## Supplementary material for "dsSurvival: Privacy preserving survival models for federated individual patient meta-analysis in DataSHIELD": Client side dsSurvivalClient code: CLUSTER_INT1.csv

idPatient	idSurgery	trtGrp	intSurgery	nDoctors	idDoctor	intDoctor	nPatients	Male	age	BMI	diabetes	incid_rate	private
1	1	1	2.37456968552376	7	1	-3.75679528408306	83	1	9.52751852804795	34.2481348267455	1	21	0
2	1	1	2.37456968552376	7	1	-3.75679528408306	83	0	10.4492542303633	25.7558210702231	1	12	1
4	1	1	2.37456968552376	7	1	-3.75679528408306	83	1	10.3900225714315	32.9886411263104	1	24	1
7	1	1	2.37456968552376	7	1	-3.75679528408306	83	0	10.1536247143522	28.2841571826166	1	12	1
10	1	1	2.37456968552376	7	1	-3.75679528408306	83	1	10.4550951372366	30.6034079824873	1	30	1
12	1	1	2.37456968552376	7	1	-3.75679528408306	83	1	10.4385660330299	33.4111406800899	1	25	1
13	1	1	2.37456968552376	7	1	-3.75679528408306	83	0	9.68239895929582	23.9702410609981	1	15	1
16	1	1	2.37456968552376	7	1	-3.75679528408306	83	0	10.4554992318153	24.5329838070369	1	8	1
17	1	1	2.37456968552376	7	1	-3.75679528408306	83	1	9.6535150129348	31.4724480439826	1	27	1
21	1	1	2.37456968552376	7	1	-3.75679528408306	83	0	9.90560142812319	26.7354868019884	1	12	1
23	1	1	2.37456968552376	7	1	-3.75679528408306	83	0	9.95015560300089	27.0081608682348	1	9	1
24	1	1	2.37456968552376	7	1	-3.75679528408306	83	1	10.0318499899004	29.1978531237056	1	18	1
28	1	1	2.37456968552376	7	1	-3.75679528408306	83	0	9.93191611859947	27.9004692193111	1	15	1
30	1	1	2.37456968552376	7	1	-3.75679528408306	83	0	9.83775165118277	25.0486658975925	1	12	1
31	1	1	2.37456968552376	7	1	-3.75679528408306	83	0	9.93083197344095	25.8416416507142	1	11	1
32	1	1	2.37456968552376	7	1	-3.75679528408306	83	0	10.1883882004768	28.0585588516914	1	18	1
34	1	1	2.37456968552376	7	1	-3.75679528408306	83	0	9.79763024812564	24.4960073741762	1	16	1
36	1	1	2.37456968552376	7	1	-3.75679528408306	83	0	10.1851752083749	26.8762060454112	1	15	1
39	1	1	2.37456968552376	7	1	-3.75679528408306	83	0	10.1428793997038	26.8350354275292	1	19	1
44	1	1	2.37456968552376	7	1	-3.75679528408306	83	1	10.4913792144507	32.668322009947	1	20	1
46	1	1	2.37456968552376	7	1	-3.75679528408306	83	1	10.439192594029	29.2562022597089	1	25	1
47	1	1	2.37456968552376	7	1	-3.75679528408306	83	0	10.0401780225802	26.2438704190582	0	18	1
49	1	1	2.37456968552376	7	1	-3.75679528408306	83	1	10.415597705869	30.8727202912588	1	18	1
54	1	1	2.37456968552376	7	1	-3.75679528408306	83	0	10.2160420184955	26.900897387345	1	16	1
56	1	1	2.37456968552376	7	1	-3.75679528408306	83	1	10.0263301094528	27.8316858981201	1	29	1
57	1	1	2.37456968552376	7	1	-3.75679528408306	83	0	9.80780303454958	29.1813361993566	1	17	1
61	1	1	2.37456968552376	7	1	-3.75679528408306	83	1	9.54603264620528	33.1380008940548	1	30	1
62	1	1	2.37456968552376	7	1	-3.75679528408306	83	0	9.91963297408074	27.6723391062947	1	9	1
63	1	1	2.37456968552376	7	1	-3.75679528408306	83	1	10.0826401598752	33.4867789686635	1	19	1
65	1	1	2.37456968552376	7	1	-3.75679528408306	83	1	9.94909599539824	31.4551310092288	1	26	1
68	1	1	2.37456968552376	7	1	-3.75679528408306	83	0	9.89756739721633	26.9848978292587	1	18	1
69	1	1	2.37456968552376	7	1	-3.75679528408306	83	0	10.2043647342362	26.1406549811261	1	15	1
76	1	1	2.37456968552376	7	1	-3.75679528408306	83	1	9.95135438768193	30.3331997115643	1	32	1
85	1	1	2.37456968552376	7	2	-3.45134142891451	87	0	9.67356079886667	24.8687928981817	1	16	1
94	1	1	2.37456968552376	7	2	-3.45134142891451	87	0	10.3822299353778	26.5606245888287	1	21	1
95	1	1	2.37456968552376	7	2	-3.45134142891451	87	0	9.9047492351383	28.1717196632828	1	11	1
96	1	1	2.37456968552376	7	2	-3.45134142891451	87	0	9.98502348666079	27.4550109144883	1	19	1
99	1	1	2.37456968552376	7	2	-3.45134142891451	87	1	9.78872931562364	31.5433125135621	1	25	1
105	1	1	2.37456968552376	7	2	-3.45134142891451	87	0	10.4314941025805	24.8693119566478	1	17	1
106	1	1	2.37456968552376	7	2	-3.45134142891451	87	1	10.1269995870534	31.037430894447	1	28	1
107	1	1	2.37456968552376	7	2	-3.45134142891451	87	0	9.66667583538219	24.1908607735329	1	19	1
108	1	1	2.37456968552376	7	2	-3.45134142891451	87	0	10.1483799796551	26.5851441133481	1	13	1
112	1	1	2.37456968552376	7	2	-3.45134142891451	87	0	10.3648138826247	26.5044565420241	0	8	1
113	1	1	2.37456968552376	7	2	-3.45134142891451	87	0	10.1233510854654	28.8497007152098	1	16	1
120	1	1	2.37456968552376	7	2	-3.45134142891451	87	1	10.4294040503446	29.9269579274548	1	15	1
125	1	1	2.37456968552376	7	2	-3.45134142891451	87	1	10.4774258821271	32.7216762593756	1	29	1
127	1	1	2.37456968552376	7	2	-3.45134142891451	87	0	9.80605356930755	24.3267026431697	1	12	1
128	1	1	2.37456968552376	7	2	-3.45134142891451	87	1	9.55777033930644	32.2685037032092	1	31	1
130	1	1	2.37456968552376	7	2	-3.45134142891451	87	0	10.4019038509578	30.1060718232841	1	20	1
131	1	1	2.37456968552376	7	2	-3.45134142891451	87	1	10.328102979809	30.5896123461376	1	23	1
134	1	1	2.37456968552376	7	2	-3.45134142891451	87	1	10.3332394799218	32.8010498360892	1	22	1
135	1	1	2.37456968552376	7	2	-3.45134142891451	87	0	10.3671486016829	25.7880092087726	1	16	1
137	1	1	2.37456968552376	7	2	-3.45134142891451	87	0	9.57964322855696	27.7831654093395	1	16	1
139	1	1	2.37456968552376	7	2	-3.45134142891451	87	1	9.68102505616844	31.036408881372	1	24	1
144	1	1	2.37456968552376	7	2	-3.45134142891451	87	0	9.66178886522539	26.5339143422799	1	17	1
145	1	1	2.37456968552376	7	2	-3.45134142891451	87	0	9.68826393829659	26.9936097277445	1	22	1
146	1	1	2.37456968552376	7	2	-3.45134142891451	87	0	9.70562151679769	26.4838353201854	1	20	1
148	1	1	2.37456968552376	7	2	-3.45134142891451	87	1	10.1877670686226	35.099845784366	1	17	1
151	1	1	2.37456968552376	7	2	-3.45134142891451	87	0	10.4744983310811	30.6259686199787	1	14	1
153	1	1	2.37456968552376	7	2	-3.45134142891451	87	0	10.4081578701735	26.7284078619533	1	24	1
155	1	1	2.37456968552376	7	2	-3.45134142891451	87	1	9.71432487177663	33.6286417560539	1	18	1
156	1	1	2.37456968552376	7	2	-3.45134142891451	87	1	10.1418705771212	31.4587311192082	1	24	1
160	1	1	2.37456968552376	7	2	-3.45134142891451	87	0	9.5670757193584	26.0145604078801	1	18	1
161	1	1	2.37456968552376	7	2	-3.45134142891451	87	1	10.3124238722958	35.5654692690957	1	21	1
171	1	1	2.37456968552376	7	3	1.86692219740136	105	0	9.62978113396093	30.6488136741999	1	20	1
177	1	1	2.37456968552376	7	3	1.86692219740136	105	0	10.2865160414949	29.9858191955164	1	25	1
179	1	1	2.37456968552376	7	3	1.86692219740136	105	0	10.3091793656349	33.8116867124581	1	28	1
180	1	1	2.37456968552376	7	3	1.86692219740136	105	1	10.4907760447823	39.731239741971	1	51	1
181	1	1	2.37456968552376	7	3	1.86692219740136	105	0	9.78153871162795	34.0184508655423	1	22	1
182	1	1	2.37456968552376	7	3	1.86692219740136	105	1	9.67861168901436	37.1261855385526	1	43	1
185	1	1	2.37456968552376	7	3	1.86692219740136	105	0	10.474935577251	31.7647023621185	1	24	1
186	1	1	2.37456968552376	7	3	1.86692219740136	105	0	9.95208312966861	32.9382097829144	1	31	1
187	1	1	2.37456968552376	7	3	1.86692219740136	105	0	9.54851136705838	33.4151007573745	1	30	1
188	1	1	2.37456968552376	7	3	1.86692219740136	105	0	9.7006661107298	33.5816169740932	1	38	1
192	1	1	2.37456968552376	7	3	1.86692219740136	105	1	9.69097527163103	37.0912703636308	1	41	1
199	1	1	2.37456968552376	7	3	1.86692219740136	105	1	10.1403927602805	35.4768831626294	1	38	1
200	1	1	2.37456968552376	7	3	1.86692219740136	105	0	10.3179658523295	33.0918231622397	1	20	1
201	1	1	2.37456968552376	7	3	1.86692219740136	105	1	10.0024142474867	35.9563221740388	1	44	1
203	1	1	2.37456968552376	7	3	1.86692219740136	105	1	10.3907310755458	35.8925138511412	1	49	1
207	1	1	2.37456968552376	7	3	1.86692219740136	105	1	10.453450051602	38.7473247884095	1	39	1
216	1	1	2.37456968552376	7	3	1.86692219740136	105	1	9.88411748874933	35.9310854714974	1	38	1
220	1	1	2.37456968552376	7	3	1.86692219740136	105	0	10.1525756993797	32.1318132522263	1	31	1
224	1	1	2.37456968552376	7	3	1.86692219740136	105	0	9.69940178282559	32.0646056683231	1	25	1
226	1	1	2.37456968552376	7	3	1.86692219740136	105	1	9.66805281629786	36.0387947406071	1	33	1
235	1	1	2.37456968552376	7	3	1.86692219740136	105	0	10.4699714190792	34.4488524517643	1	27	1
236	1	1	2.37456968552376	7	3	1.86692219740136	105	0	9.75587441818789	30.3268784412172	1	35	1
238	1	1	2.37456968552376	7	3	1.86692219740136	105	0	9.6381837206427	31.5650577924242	1	30	1
250	1	1	2.37456968552376	7	3	1.86692219740136	105	1	10.3666495736688	39.7620667956773	1	46	1
256	1	1	2.37456968552376	7	3	1.86692219740136	105	1	10.0304518991616	36.6334191110126	1	34	1
261	1	1	2.37456968552376	7	3	1.86692219740136	105	1	10.4032040762249	35.1123669539103	1	41	1
264	1	1	2.37456968552376	7	3	1.86692219740136	105	0	9.8333610096015	33.2219349080264	1	24	1
267	1	1	2.37456968552376	7	3	1.86692219740136	105	1	9.52781824371777	38.1822493697856	1	47	1
269	1	1	2.37456968552376	7	3	1.86692219740136	105	1	9.72095964499749	37.6530343520631	1	55	1
270	1	1	2.37456968552376	7	3	1.86692219740136	105	0	10.1965975498315	34.6237685480634	1	25	1
272	1	1	2.37456968552376	7	3	1.86692219740136	105	0	9.86621040082537	32.5666162343488	1	37	1
275	1	1	2.37456968552376	7	3	1.86692219740136	105	0	9.60429133288562	31.4495104198827	1	25	1
284	1	1	2.37456968552376	7	4	-0.433652458492797	107	0	10.1872462944593	30.6893190143661	1	23	1
291	1	1	2.37456968552376	7	4	-0.433652458492797	107	0	10.3842307373416	29.0415788324986	1	15	1
292	1	1	2.37456968552376	7	4	-0.433652458492797	107	0	9.70098855113611	30.3516520069629	1	20	1
297	1	1	2.37456968552376	7	4	-0.433652458492797	107	0	9.76846454222687	28.6917271544422	1	21	1
305	1	1	2.37456968552376	7	4	-0.433652458492797	107	1	9.60974381747656	35.2884083537259	1	35	1
306	1	1	2.37456968552376	7	4	-0.433652458492797	107	1	9.82877487177029	35.1408747873508	1	36	1
312	1	1	2.37456968552376	7	4	-0.433652458492797	107	1	10.2793950205669	34.8413177280447	1	34	1
316	1	1	2.37456968552376	7	4	-0.433652458492797	107	0	9.52839947724715	27.3502915078944	1	25	1
319	1	1	2.37456968552376	7	4	-0.433652458492797	107	0	9.58727534837089	30.9124906655653	1	28	1
320	1	1	2.37456968552376	7	4	-0.433652458492797	107	0	10.0001310026273	28.8820083513322	1	16	1
326	1	1	2.37456968552376	7	4	-0.433652458492797	107	0	9.82527940766886	29.6128027707252	1	16	1
328	1	1	2.37456968552376	7	4	-0.433652458492797	107	0	9.7412398327142	31.6628209286765	1	14	1
329	1	1	2.37456968552376	7	4	-0.433652458492797	107	0	9.8001358055044	28.283793252811	1	15	1
330	1	1	2.37456968552376	7	4	-0.433652458492797	107	1	9.75003475206904	34.564063502834	1	25	1
331	1	1	2.37456968552376	7	4	-0.433652458492797	107	0	10.2136198668741	29.2978947477183	1	26	1
335	1	1	2.37456968552376	7	4	-0.433652458492797	107	0	10.1491514397785	31.5771340845299	1	16	1
339	1	1	2.37456968552376	7	4	-0.433652458492797	107	0	9.78407671255991	28.9305762089827	1	22	1
343	1	1	2.37456968552376	7	4	-0.433652458492797	107	0	10.3117537423968	31.7749163206458	1	20	1
347	1	1	2.37456968552376	7	4	-0.433652458492797	107	1	9.80908040283248	32.6024083763992	1	29	1
349	1	1	2.37456968552376	7	4	-0.433652458492797	107	1	10.1811306797899	33.6573457607963	1	30	1
350	1	1	2.37456968552376	7	4	-0.433652458492797	107	0	10.4703865237534	28.0097526522636	1	19	1
355	1	1	2.37456968552376	7	4	-0.433652458492797	107	1	9.7831443566829	37.8551696035394	1	26	1
357	1	1	2.37456968552376	7	4	-0.433652458492797	107	1	9.68948494992219	37.0619637832153	1	33	1
358	1	1	2.37456968552376	7	4	-0.433652458492797	107	0	9.60071260575205	29.7992234822467	1	23	1
364	1	1	2.37456968552376	7	4	-0.433652458492797	107	0	10.2593107982539	29.6250312086258	1	24	1
368	1	1	2.37456968552376	7	4	-0.433652458492797	107	1	9.74018290406093	35.2227019940759	1	35	1
373	1	1	2.37456968552376	7	4	-0.433652458492797	107	1	10.2291008387692	34.9048940709834	1	20	1
375	1	1	2.37456968552376	7	4	-0.433652458492797	107	0	9.72642494412139	29.0350776407433	1	23	1
376	1	1	2.37456968552376	7	4	-0.433652458492797	107	1	9.67315546772443	35.9555907881268	1	30	1
380	1	1	2.37456968552376	7	4	-0.433652458492797	107	0	10.0074065083172	32.1373320953849	1	19	1
386	1	1	2.37456968552376	7	5	-2.5191505461041	96	1	10.0694400304928	34.5068302945964	1	27	1
388	1	1	2.37456968552376	7	5	-2.5191505461041	96	0	10.3493204698898	25.5741100095113	1	15	1
391	1	1	2.37456968552376	7	5	-2.5191505461041	96	0	9.68246348015964	26.9681896945663	1	23	1
395	1	1	2.37456968552376	7	5	-2.5191505461041	96	1	10.0047140931711	31.9005032544312	1	29	1
397	1	1	2.37456968552376	7	5	-2.5191505461041	96	1	10.213669124525	34.2261353699484	1	32	1
398	1	1	2.37456968552376	7	5	-2.5191505461041	96	1	9.92394635127857	35.4904753729006	1	27	1
405	1	1	2.37456968552376	7	5	-2.5191505461041	96	1	9.64350192598067	32.5864805951401	1	27	1
407	1	1	2.37456968552376	7	5	-2.5191505461041	96	1	10.4430086798966	33.1178794963572	1	19	1
414	1	1	2.37456968552376	7	5	-2.5191505461041	96	0	10.0552157999482	26.0794760497096	1	12	1
418	1	1	2.37456968552376	7	5	-2.5191505461041	96	0	9.86970752337947	30.0520795484318	1	17	1
423	1	1	2.37456968552376	7	5	-2.5191505461041	96	1	10.4957727924921	33.4816128513756	1	26	1
424	1	1	2.37456968552376	7	5	-2.5191505461041	96	1	9.64667609496973	32.6897912289823	1	27	1
429	1	1	2.37456968552376	7	5	-2.5191505461041	96	0	9.95413499861024	27.0937864680255	1	16	1
435	1	1	2.37456968552376	7	5	-2.5191505461041	96	1	10.0412643924356	33.363917744756	1	23	1
442	1	1	2.37456968552376	7	5	-2.5191505461041	96	0	9.84950059419498	26.8759817168209	1	17	1
444	1	1	2.37456968552376	7	5	-2.5191505461041	96	1	10.4682472455315	33.761876560246	1	23	1
448	1	1	2.37456968552376	7	5	-2.5191505461041	96	1	10.4582553985529	32.5282490277395	1	26	1
453	1	1	2.37456968552376	7	5	-2.5191505461041	96	0	10.2424600545783	29.8921633761722	1	16	1
458	1	1	2.37456968552376	7	5	-2.5191505461041	96	1	9.68724768050015	32.4932879478627	1	24	1
459	1	1	2.37456968552376	7	5	-2.5191505461041	96	1	9.65599551587366	33.8822685630982	1	31	1
460	1	1	2.37456968552376	7	5	-2.5191505461041	96	0	10.3082209825516	27.5711876377352	1	22	1
463	1	1	2.37456968552376	7	5	-2.5191505461041	96	0	9.79358394746669	25.8894106914334	1	20	1
470	1	1	2.37456968552376	7	5	-2.5191505461041	96	0	9.82220791582949	28.4898033663591	1	17	1
473	1	1	2.37456968552376	7	5	-2.5191505461041	96	0	9.63962335628457	27.0853152149887	1	16	1
474	1	1	2.37456968552376	7	5	-2.5191505461041	96	1	10.3555081624072	31.7188397201215	1	29	1
478	1	1	2.37456968552376	7	5	-2.5191505461041	96	0	9.9303393503651	28.007008287368	1	17	1
480	1	1	2.37456968552376	7	6	-0.243127856122577	96	1	10.287078270223	38.5115112958332	1	29	1
483	1	1	2.37456968552376	7	6	-0.243127856122577	96	0	10.0059318686835	30.5751784636964	1	22	1
485	1	1	2.37456968552376	7	6	-0.243127856122577	96	0	9.51551681151614	28.6905072651163	1	25	1
487	1	1	2.37456968552376	7	6	-0.243127856122577	96	0	10.3111072599422	30.5206100258321	1	24	1
491	1	1	2.37456968552376	7	6	-0.243127856122577	96	0	9.80705534596927	32.2277325902087	1	28	1
493	1	1	2.37456968552376	7	6	-0.243127856122577	96	1	10.1430304590613	33.8798603469137	1	40	1
497	1	1	2.37456968552376	7	6	-0.243127856122577	96	0	9.62623363849707	26.5973641458956	1	17	1
504	1	1	2.37456968552376	7	6	-0.243127856122577	96	1	9.77046740311198	37.5416202707023	1	31	1
506	1	1	2.37456968552376	7	6	-0.243127856122577	96	0	9.89722873829305	30.202864118187	1	25	1
509	1	1	2.37456968552376	7	6	-0.243127856122577	96	1	10.3405743830372	35.0907269473775	1	33	1
512	1	1	2.37456968552376	7	6	-0.243127856122577	96	0	9.85030887578614	29.3573848966989	1	19	1
521	1	1	2.37456968552376	7	6	-0.243127856122577	96	0	9.67732647899538	31.5785169434937	1	22	1
522	1	1	2.37456968552376	7	6	-0.243127856122577	96	0	10.373417965835	31.7923813816275	1	20	1
523	1	1	2.37456968552376	7	6	-0.243127856122577	96	0	9.91496366169304	29.7856613002985	1	20	1
526	1	1	2.37456968552376	7	6	-0.243127856122577	96	1	10.4285424086265	33.962596754922	1	28	1
528	1	1	2.37456968552376	7	6	-0.243127856122577	96	1	10.3390194352251	35.6877253659852	1	33	1
531	1	1	2.37456968552376	7	6	-0.243127856122577	96	1	10.4792807912454	36.8041273688315	1	31	1
533	1	1	2.37456968552376	7	6	-0.243127856122577	96	1	9.55960222054273	37.9084038525795	1	33	1
541	1	1	2.37456968552376	7	6	-0.243127856122577	96	0	10.4318444621749	30.107301351534	1	27	1
542	1	1	2.37456968552376	7	6	-0.243127856122577	96	0	10.0851570789237	31.2070368754499	1	24	1
546	1	1	2.37456968552376	7	6	-0.243127856122577	96	1	9.51701001054607	36.1062198072388	1	40	1
551	1	1	2.37456968552376	7	6	-0.243127856122577	96	0	9.63363071717322	32.3211434001355	1	25	1
553	1	1	2.37456968552376	7	6	-0.243127856122577	96	1	10.3132268167101	34.946414845126	1	34	1
557	1	1	2.37456968552376	7	6	-0.243127856122577	96	1	9.57555640675128	35.7847795575107	1	39	1
559	1	1	2.37456968552376	7	6	-0.243127856122577	96	0	10.3453091357369	30.6306727970039	1	18	1
560	1	1	2.37456968552376	7	6	-0.243127856122577	96	1	10.05478735012	34.5673086385621	1	25	1
561	1	1	2.37456968552376	7	6	-0.243127856122577	96	1	9.89973542513326	36.5789736969682	1	38	1
567	1	1	2.37456968552376	7	6	-0.243127856122577	96	0	10.0908759501763	27.6956742930549	1	23	1
570	1	1	2.37456968552376	7	6	-0.243127856122577	96	1	9.56187765183859	33.3042385801675	1	28	1
573	1	1	2.37456968552376	7	6	-0.243127856122577	96	0	10.3654973604716	29.508922574143	1	24	1
582	1	1	2.37456968552376	7	7	1.71780943344135	91	0	10.1493712323718	32.8705876588821	1	28	1
583	1	1	2.37456968552376	7	7	1.71780943344135	91	0	10.0973224646877	30.9495808612846	1	27	1
587	1	1	2.37456968552376	7	7	1.71780943344135	91	0	10.1293426183984	29.9968091133794	1	23	1
588	1	1	2.37456968552376	7	7	1.71780943344135	91	0	9.95852081361227	30.7274839689285	1	22	1
590	1	1	2.37456968552376	7	7	1.71780943344135	91	1	9.91733688791282	38.7573662138984	1	54	1
592	1	1	2.37456968552376	7	7	1.71780943344135	91	0	9.53682914329693	32.0821415014266	1	27	1
594	1	1	2.37456968552376	7	7	1.71780943344135	91	1	10.2043953535613	36.0679404416384	1	33	1
595	1	1	2.37456968552376	7	7	1.71780943344135	91	0	9.89515068684705	31.1886727242902	1	17	1
603	1	1	2.37456968552376	7	7	1.71780943344135	91	1	9.5919408488553	37.0300260589262	1	40	1
607	1	1	2.37456968552376	7	7	1.71780943344135	91	1	10.3137986524962	35.6610790840914	1	43	1
613	1	1	2.37456968552376	7	7	1.71780943344135	91	1	10.270235001808	38.005899711172	1	38	1
615	1	1	2.37456968552376	7	7	1.71780943344135	91	0	10.2476147725247	32.3650499500415	1	28	1
616	1	1	2.37456968552376	7	7	1.71780943344135	91	0	9.79858041135594	30.6085068256695	1	29	1
624	1	1	2.37456968552376	7	7	1.71780943344135	91	1	10.1484536339995	36.9560757317863	1	33	1
626	1	1	2.37456968552376	7	7	1.71780943344135	91	1	9.83816784387454	38.2962757774727	1	61	1
629	1	1	2.37456968552376	7	7	1.71780943344135	91	1	10.0632444056682	37.7302218798271	1	38	1
636	1	1	2.37456968552376	7	7	1.71780943344135	91	0	10.0611584999133	30.2124423326737	1	15	1
639	1	1	2.37456968552376	7	7	1.71780943344135	91	1	10.2355061313137	37.7544141816001	1	47	1
640	1	1	2.37456968552376	7	7	1.71780943344135	91	0	10.3544846829027	30.7809480624933	1	25	1
644	1	1	2.37456968552376	7	7	1.71780943344135	91	1	10.1902631497942	37.7681964701039	1	44	1
646	1	1	2.37456968552376	7	7	1.71780943344135	91	1	10.1552869300358	37.5241408684944	1	42	1
649	1	1	2.37456968552376	7	7	1.71780943344135	91	1	9.80609465832822	36.9229287570426	1	51	1
650	1	1	2.37456968552376	7	7	1.71780943344135	91	0	9.96662252792157	30.7127750113917	1	22	1
652	1	1	2.37456968552376	7	7	1.71780943344135	91	1	9.94685105327517	37.0993759893567	1	38	1
653	1	1	2.37456968552376	7	7	1.71780943344135	91	0	10.4833018688951	32.5933000625488	1	27	1
654	1	1	2.37456968552376	7	7	1.71780943344135	91	0	10.3685586950742	32.3415720396545	1	18	1
661	1	1	2.37456968552376	7	7	1.71780943344135	91	0	10.2267748301383	31.8356022438544	1	20	1
662	1	1	2.37456968552376	7	7	1.71780943344135	91	0	10.1614040592685	29.4888979414604	1	28	1
664	1	1	2.37456968552376	7	7	1.71780943344135	91	0	10.1415037179831	28.9055596278531	1	21	1
666	2	1	-0.978085923799264	1	8	2.68020829624172	64	1	10.2025270843878	32.5963404460856	1	36	1
669	2	1	-0.978085923799264	1	8	2.68020829624172	64	1	9.77982831350528	35.4457664705925	1	29	1
672	2	1	-0.978085923799264	1	8	2.68020829624172	64	0	10.1324827373028	29.4014651015375	1	21	1
682	2	1	-0.978085923799264	1	8	2.68020829624172	64	0	9.56165461312048	27.569795358339	1	26	1
683	2	1	-0.978085923799264	1	8	2.68020829624172	64	0	9.85266147577204	30.4355783864695	1	20	1
684	2	1	-0.978085923799264	1	8	2.68020829624172	64	1	9.53637604042888	35.2220496005497	1	45	1
686	2	1	-0.978085923799264	1	8	2.68020829624172	64	1	10.4213946145028	34.4567481460314	1	28	1
689	2	1	-0.978085923799264	1	8	2.68020829624172	64	0	9.85062730521895	27.5589387667352	1	20	1
693	2	1	-0.978085923799264	1	8	2.68020829624172	64	0	9.83528157090768	27.7544280901257	1	21	1
694	2	1	-0.978085923799264	1	8	2.68020829624172	64	0	10.0254479781725	31.1850547123541	1	17	1
696	2	1	-0.978085923799264	1	8	2.68020829624172	64	0	9.89887486468069	28.4028156186454	1	31	1
698	2	1	-0.978085923799264	1	8	2.68020829624172	64	0	9.72828035568818	27.9664217571517	1	25	1
699	2	1	-0.978085923799264	1	8	2.68020829624172	64	1	10.3350308421068	35.199259888364	1	37	1
701	2	1	-0.978085923799264	1	8	2.68020829624172	64	0	10.0778785645962	29.0601162544636	1	22	1
704	2	1	-0.978085923799264	1	8	2.68020829624172	64	0	9.78199178748764	30.0671811125457	1	20	1
705	2	1	-0.978085923799264	1	8	2.68020829624172	64	1	10.3737311374862	36.2808998584792	1	41	1
706	2	1	-0.978085923799264	1	8	2.68020829624172	64	1	9.94738641544245	33.6101963435703	1	37	1
711	2	1	-0.978085923799264	1	8	2.68020829624172	64	0	9.68200035719201	30.266798485565	1	17	1
712	2	1	-0.978085923799264	1	8	2.68020829624172	64	0	9.84700836497359	31.3786047466154	1	19	1
714	2	1	-0.978085923799264	1	8	2.68020829624172	64	0	9.79438840947114	29.1438337068581	1	23	1
715	2	1	-0.978085923799264	1	8	2.68020829624172	64	1	10.4125089864247	35.5637191288587	1	28	1
716	2	1	-0.978085923799264	1	8	2.68020829624172	64	1	10.1023563237395	36.8980485953765	1	44	1
720	2	1	-0.978085923799264	1	8	2.68020829624172	64	0	10.1202503924724	28.4335289378365	1	22	1
726	2	1	-0.978085923799264	1	8	2.68020829624172	64	1	9.89053532946855	33.3558734167718	1	37	1
732	3	0	0.628956858108042	3	9	-0.608775284100456	92	0	9.59821175853722	18.8476851932018	0	7	1
733	3	0	0.628956858108042	3	9	-0.608775284100456	92	0	10.4427975525614	21.5427976912548	0	6	1
734	3	0	0.628956858108042	3	9	-0.608775284100456	92	0	10.1427571068052	18.142254730649	0	4	1
738	3	0	0.628956858108042	3	9	-0.608775284100456	92	1	9.73144569294527	23.1804435180338	1	13	1
740	3	0	0.628956858108042	3	9	-0.608775284100456	92	1	9.71711549209431	23.6479416199315	1	9	1
741	3	0	0.628956858108042	3	9	-0.608775284100456	92	0	10.331039786106	18.7651909800421	0	5	1
744	3	0	0.628956858108042	3	9	-0.608775284100456	92	1	9.55360719258897	27.3654105723234	0	15	1
745	3	0	0.628956858108042	3	9	-0.608775284100456	92	1	10.1245558657683	25.8886948881019	1	10	1
748	3	0	0.628956858108042	3	9	-0.608775284100456	92	1	10.1733909363393	26.5060612361135	0	6	1
749	3	0	0.628956858108042	3	9	-0.608775284100456	92	1	9.5288776345551	23.5827081143069	0	16	1
759	3	0	0.628956858108042	3	9	-0.608775284100456	92	0	10.0395486557391	20.9053471721092	0	5	1
760	3	0	0.628956858108042	3	9	-0.608775284100456	92	1	10.1447062678635	26.1768566969201	0	6	1
761	3	0	0.628956858108042	3	9	-0.608775284100456	92	0	9.56069786264561	21.2172258520962	0	8	1
762	3	0	0.628956858108042	3	9	-0.608775284100456	92	0	9.91508901608177	21.9034859893933	0	6	1
765	3	0	0.628956858108042	3	9	-0.608775284100456	92	0	9.86242381925695	19.5384377217432	0	9	1
766	3	0	0.628956858108042	3	9	-0.608775284100456	92	0	9.89816058240831	19.8561624110902	0	3	1
767	3	0	0.628956858108042	3	9	-0.608775284100456	92	0	9.74492583423853	20.777988588727	0	8	1
775	3	0	0.628956858108042	3	9	-0.608775284100456	92	0	9.88303669542074	20.4717980692239	0	9	1
777	3	0	0.628956858108042	3	9	-0.608775284100456	92	1	10.2106642080471	23.9740676476093	1	8	1
778	3	0	0.628956858108042	3	9	-0.608775284100456	92	1	10.4294703821652	23.4338141645551	0	10	1
779	3	0	0.628956858108042	3	9	-0.608775284100456	92	1	9.87472748011351	24.9557435029771	1	10	1
780	3	0	0.628956858108042	3	9	-0.608775284100456	92	1	10.2850362469908	26.8778403825592	1	11	1
785	3	0	0.628956858108042	3	9	-0.608775284100456	92	1	10.4391432541888	25.1811512579813	1	9	1
791	3	0	0.628956858108042	3	9	-0.608775284100456	92	0	9.59795363107696	19.4431314277958	0	11	1
793	3	0	0.628956858108042	3	9	-0.608775284100456	92	0	10.235802043695	18.8691558795521	0	9	1
799	3	0	0.628956858108042	3	9	-0.608775284100456	92	1	10.471510529751	23.4628581171524	1	13	1
801	3	0	0.628956858108042	3	9	-0.608775284100456	92	0	10.1962336667348	18.5824561376299	0	7	1
802	3	0	0.628956858108042	3	9	-0.608775284100456	92	0	10.4309723046608	18.7984318777467	0	10	1
812	3	0	0.628956858108042	3	9	-0.608775284100456	92	1	9.7861392784398	22.3516988395171	0	10	1
815	3	0	0.628956858108042	3	9	-0.608775284100456	92	0	9.76535232109018	20.456779086535	0	4	1
817	3	0	0.628956858108042	3	9	-0.608775284100456	92	0	9.66436004266143	22.1046867180226	0	7	1
826	3	0	0.628956858108042	3	10	-0.363833850295175	99	1	10.3309367496986	24.3981187363729	1	19	1
838	3	0	0.628956858108042	3	10	-0.363833850295175	99	1	9.74248083890416	23.4643427339952	0	10	1
839	3	0	0.628956858108042	3	10	-0.363833850295175	99	0	9.63080511288717	20.7974866102108	0	2	1
841	3	0	0.628956858108042	3	10	-0.363833850295175	99	0	9.60012468812056	20.5770200245804	0	7	1
842	3	0	0.628956858108042	3	10	-0.363833850295175	99	0	10.2073009451851	17.9798573124987	0	4	1
849	3	0	0.628956858108042	3	10	-0.363833850295175	99	0	10.1257941816002	18.5931400012532	0	7	1
852	3	0	0.628956858108042	3	10	-0.363833850295175	99	0	9.50281939585693	19.7298372398326	0	6	1
858	3	0	0.628956858108042	3	10	-0.363833850295175	99	1	9.93198761972599	25.7196179048333	1	9	1
860	3	0	0.628956858108042	3	10	-0.363833850295175	99	0	9.75522248260677	20.933628249676	0	5	1
861	3	0	0.628956858108042	3	10	-0.363833850295175	99	1	10.088921502931	26.95569811658	0	12	1
862	3	0	0.628956858108042	3	10	-0.363833850295175	99	0	9.93868872872554	19.6348669317961	0	9	1
866	3	0	0.628956858108042	3	10	-0.363833850295175	99	0	9.62749821785837	18.0627002137213	0	5	1
871	3	0	0.628956858108042	3	10	-0.363833850295175	99	1	10.1703617346939	24.3585387221209	0	9	1
872	3	0	0.628956858108042	3	10	-0.363833850295175	99	1	10.0839897252154	25.896515407603	1	16	1
874	3	0	0.628956858108042	3	10	-0.363833850295175	99	1	10.2393511456903	26.0968089308073	1	11	1
876	3	0	0.628956858108042	3	10	-0.363833850295175	99	1	9.65101240808144	25.0062548291861	1	11	1
879	3	0	0.628956858108042	3	10	-0.363833850295175	99	0	9.8812192461919	16.9743875306113	0	9	1
881	3	0	0.628956858108042	3	10	-0.363833850295175	99	0	10.2000185570214	19.3001502579619	0	5	1
882	3	0	0.628956858108042	3	10	-0.363833850295175	99	0	10.2314574085176	20.3197320487011	0	6	1
884	3	0	0.628956858108042	3	10	-0.363833850295175	99	0	9.93134994828142	22.6571094211297	0	10	1
885	3	0	0.628956858108042	3	10	-0.363833850295175	99	1	10.2261604252271	22.4688703394545	1	16	1
889	3	0	0.628956858108042	3	10	-0.363833850295175	99	0	10.2836829640437	19.5918471093977	0	13	1
890	3	0	0.628956858108042	3	10	-0.363833850295175	99	0	9.68991406052373	22.0037589554657	0	7	1
896	3	0	0.628956858108042	3	10	-0.363833850295175	99	0	9.51037075696513	21.3316787492754	0	10	1
899	3	0	0.628956858108042	3	10	-0.363833850295175	99	0	10.0982683266047	21.2437906689836	0	7	1
900	3	0	0.628956858108042	3	10	-0.363833850295175	99	1	10.1705167768523	27.2138895333938	1	13	1
906	3	0	0.628956858108042	3	10	-0.363833850295175	99	0	10.2308088636491	17.9953738609611	0	3	1
913	3	0	0.628956858108042	3	10	-0.363833850295175	99	1	10.4255642853677	27.845816489516	1	17	1
914	3	0	0.628956858108042	3	10	-0.363833850295175	99	0	9.53111445903778	18.0243839508013	0	7	1
915	3	0	0.628956858108042	3	10	-0.363833850295175	99	1	10.2232830699068	24.0293407456902	0	13	1
916	3	0	0.628956858108042	3	10	-0.363833850295175	99	0	9.95496102795005	19.9882469373681	0	12	1
917	3	0	0.628956858108042	3	10	-0.363833850295175	99	0	10.2567327334546	19.265765200354	0	8	1
921	3	0	0.628956858108042	3	11	-2.49348914775805	96	1	9.74839074513875	22.9066718233699	0	8	1
922	3	0	0.628956858108042	3	11	-2.49348914775805	96	1	9.76784136844799	24.521470365693	0	12	1
923	3	0	0.628956858108042	3	11	-2.49348914775805	96	0	10.087103778962	18.6473313617616	0	7	1
926	3	0	0.628956858108042	3	11	-2.49348914775805	96	1	10.3230304289609	23.8982777805682	0	12	1
932	3	0	0.628956858108042	3	11	-2.49348914775805	96	0	9.76308627519757	16.1665660140664	0	3	1
933	3	0	0.628956858108042	3	11	-2.49348914775805	96	0	10.383931189077	18.888544488952	0	3	1
934	3	0	0.628956858108042	3	11	-2.49348914775805	96	1	9.78256980841979	21.2121175793178	1	6	1
935	3	0	0.628956858108042	3	11	-2.49348914775805	96	1	10.394249079749	23.7266082568599	0	7	1
940	3	0	0.628956858108042	3	11	-2.49348914775805	96	1	9.83691987022758	23.6942507899862	0	10	1
945	3	0	0.628956858108042	3	11	-2.49348914775805	96	0	9.61153987422585	16.851155757438	0	7	1
948	3	0	0.628956858108042	3	11	-2.49348914775805	96	1	9.93617629655637	21.5995153002368	0	13	1
954	3	0	0.628956858108042	3	11	-2.49348914775805	96	0	9.75469090999104	17.6964079458328	0	7	1
958	3	0	0.628956858108042	3	11	-2.49348914775805	96	1	9.68890801887028	24.7300800642857	0	7	1
960	3	0	0.628956858108042	3	11	-2.49348914775805	96	1	9.96202033665031	22.8421195093623	0	11	1
964	3	0	0.628956858108042	3	11	-2.49348914775805	96	1	10.1463872755412	22.9351981261302	1	16	1
966	3	0	0.628956858108042	3	11	-2.49348914775805	96	1	9.81945248809643	18.8913777746391	0	8	1
969	3	0	0.628956858108042	3	11	-2.49348914775805	96	0	9.6389424870722	16.4008449521222	0	3	1
979	3	0	0.628956858108042	3	11	-2.49348914775805	96	0	10.0102272024378	20.2044279236783	0	10	1
984	3	0	0.628956858108042	3	11	-2.49348914775805	96	1	9.53743437677622	21.1816549159241	0	8	1
987	3	0	0.628956858108042	3	11	-2.49348914775805	96	1	9.93675610749051	23.8458926670847	0	8	1
990	3	0	0.628956858108042	3	11	-2.49348914775805	96	1	10.030304124346	25.2941557186129	1	9	1
991	3	0	0.628956858108042	3	11	-2.49348914775805	96	1	10.4449210339226	24.9938386342733	0	9	1
993	3	0	0.628956858108042	3	11	-2.49348914775805	96	0	10.2595186571125	18.1129762487584	0	8	1
994	3	0	0.628956858108042	3	11	-2.49348914775805	96	0	9.95798713574186	18.8976308400741	0	7	1
1001	3	0	0.628956858108042	3	11	-2.49348914775805	96	0	9.76762515748851	16.8302101498256	0	3	1
1003	3	0	0.628956858108042	3	11	-2.49348914775805	96	0	10.1770136298146	15.5653846149586	0	6	1
1008	3	0	0.628956858108042	3	11	-2.49348914775805	96	1	9.57767941476777	24.5116374236684	0	5	1
1010	3	0	0.628956858108042	3	11	-2.49348914775805	96	0	9.60092535475269	17.6264535692822	0	4	1
1016	3	0	0.628956858108042	3	11	-2.49348914775805	96	0	9.95635822182521	14.2909458791143	0	3	1
1019	4	0	1.09615018600291	3	12	0.65067591921437	89	1	9.96979641774669	25.5104937896067	0	23	1
1021	4	0	1.09615018600291	3	12	0.65067591921437	89	0	10.0462202222552	22.5629052670616	0	6	1
1029	4	0	1.09615018600291	3	12	0.65067591921437	89	0	10.0154626544099	22.1157140366251	0	11	1
1030	4	0	1.09615018600291	3	12	0.65067591921437	89	0	10.3572284325492	19.5431469488091	0	8	1
1031	4	0	1.09615018600291	3	12	0.65067591921437	89	0	10.4052002166864	21.7367279778863	0	12	1
1037	4	0	1.09615018600291	3	12	0.65067591921437	89	1	10.4931217026897	27.5815577794831	1	23	1
1041	4	0	1.09615018600291	3	12	0.65067591921437	89	0	9.72339161275886	22.7551414034253	0	13	1
1045	4	0	1.09615018600291	3	12	0.65067591921437	89	0	9.59927861625329	22.1394206050046	0	7	1
1048	4	0	1.09615018600291	3	12	0.65067591921437	89	0	10.1824913502205	20.3955894526854	0	3	1
1049	4	0	1.09615018600291	3	12	0.65067591921437	89	1	9.78059603692964	24.3608557054818	1	11	1
1051	4	0	1.09615018600291	3	12	0.65067591921437	89	0	10.0051810152363	23.887875966127	0	7	1
1054	4	0	1.09615018600291	3	12	0.65067591921437	89	1	9.92764689750038	25.6825260423429	1	13	1
1056	4	0	1.09615018600291	3	12	0.65067591921437	89	1	9.60281557729468	25.8631857535163	1	24	1
1062	4	0	1.09615018600291	3	12	0.65067591921437	89	0	10.4491393810604	22.6800609694762	0	8	1
1066	4	0	1.09615018600291	3	12	0.65067591921437	89	0	9.73076923377812	23.2111965208496	0	9	1
1067	4	0	1.09615018600291	3	12	0.65067591921437	89	1	9.59596966998652	27.966440499535	1	23	1
1074	4	0	1.09615018600291	3	12	0.65067591921437	89	1	9.90680815605447	25.8515019067484	0	12	1
1076	4	0	1.09615018600291	3	12	0.65067591921437	89	1	10.4981591303367	27.3629903852087	0	16	1
1077	4	0	1.09615018600291	3	12	0.65067591921437	89	0	10.1444248394109	22.1248405008339	1	6	1
1082	4	0	1.09615018600291	3	12	0.65067591921437	89	0	9.91808498976752	24.9199478778995	0	6	1
1084	4	0	1.09615018600291	3	12	0.65067591921437	89	1	9.76025477144867	27.7932984205319	0	15	1
1085	4	0	1.09615018600291	3	12	0.65067591921437	89	0	10.4514104309492	20.5328343507904	0	8	1
1087	4	0	1.09615018600291	3	12	0.65067591921437	89	1	10.118353146594	25.3876322077836	1	15	1
1089	4	0	1.09615018600291	3	12	0.65067591921437	89	1	10.0121609275229	23.4843741973125	1	11	1
1091	4	0	1.09615018600291	3	12	0.65067591921437	89	1	9.87029194575734	26.8544665237962	1	13	1
1093	4	0	1.09615018600291	3	12	0.65067591921437	89	1	9.75900566554628	23.8332183640186	0	12	1
1099	4	0	1.09615018600291	3	12	0.65067591921437	89	1	9.62343514338136	26.7063427732709	1	15	1
1102	4	0	1.09615018600291	3	12	0.65067591921437	89	0	10.4135745149106	21.9672796030546	0	14	1
1107	4	0	1.09615018600291	3	13	-0.905089433432087	91	1	9.73763494798914	24.9830635774254	1	13	1
1109	4	0	1.09615018600291	3	13	-0.905089433432087	91	0	9.6669470705092	19.9279893640148	0	12	1
1110	4	0	1.09615018600291	3	13	-0.905089433432087	91	1	9.61814013263211	24.0095680042032	1	11	1
1113	4	0	1.09615018600291	3	13	-0.905089433432087	91	0	10.0813458925113	22.6217024706054	0	9	1
1114	4	0	1.09615018600291	3	13	-0.905089433432087	91	1	10.0342523916624	28.7221261328475	0	15	1
1117	4	0	1.09615018600291	3	13	-0.905089433432087	91	0	10.0470409386326	18.8027059436619	0	3	1
1118	4	0	1.09615018600291	3	13	-0.905089433432087	91	0	10.0037246171851	20.6255559404312	0	8	1
1120	4	0	1.09615018600291	3	13	-0.905089433432087	91	0	9.67078706459142	21.2951528844955	0	12	1
1121	4	0	1.09615018600291	3	13	-0.905089433432087	91	1	10.0598870522808	25.180232872667	1	10	1
1122	4	0	1.09615018600291	3	13	-0.905089433432087	91	0	10.0720978658646	21.9709439750452	0	10	1
1125	4	0	1.09615018600291	3	13	-0.905089433432087	91	1	10.4705401933752	25.794893032809	1	13	1
1126	4	0	1.09615018600291	3	13	-0.905089433432087	91	1	9.9714049003087	26.8238766988006	1	15	1
1128	4	0	1.09615018600291	3	13	-0.905089433432087	91	0	9.99886233964935	20.3788242214825	0	5	1
1132	4	0	1.09615018600291	3	13	-0.905089433432087	91	1	10.3251552653965	24.2151835560863	1	21	1
1133	4	0	1.09615018600291	3	13	-0.905089433432087	91	1	9.71343677956611	24.4445585805581	1	5	1
1142	4	0	1.09615018600291	3	13	-0.905089433432087	91	1	9.58818307705224	26.1478978771807	1	13	1
1144	4	0	1.09615018600291	3	13	-0.905089433432087	91	0	10.1649911908899	18.5937301350014	0	16	1
1151	4	0	1.09615018600291	3	13	-0.905089433432087	91	1	9.58656897977926	29.0219466058028	1	12	1
1153	4	0	1.09615018600291	3	13	-0.905089433432087	91	0	9.57553526479751	21.2666686666168	0	8	1
1154	4	0	1.09615018600291	3	13	-0.905089433432087	91	1	10.013150540879	25.3513409130082	1	11	1
1156	4	0	1.09615018600291	3	13	-0.905089433432087	91	0	9.90587704232894	19.175682617096	0	13	1
1159	4	0	1.09615018600291	3	13	-0.905089433432087	91	1	10.371316405246	25.8585816033521	0	17	1
1172	4	0	1.09615018600291	3	13	-0.905089433432087	91	1	9.85925749596208	25.7629125314978	0	12	1
1173	4	0	1.09615018600291	3	13	-0.905089433432087	91	1	10.1098214986268	27.2986856571054	0	11	1
1174	4	0	1.09615018600291	3	13	-0.905089433432087	91	0	10.4873769748956	19.2283839628917	0	9	1
1178	4	0	1.09615018600291	3	13	-0.905089433432087	91	0	10.4708958168048	18.5284885899747	0	4	1
1180	4	0	1.09615018600291	3	13	-0.905089433432087	91	0	10.0098946080543	16.7327819632357	0	5	1
1185	4	0	1.09615018600291	3	13	-0.905089433432087	91	0	10.0093942000531	20.5817923750521	0	6	1
1186	4	0	1.09615018600291	3	13	-0.905089433432087	91	0	9.67661639186554	19.4889515060391	0	8	1
1190	4	0	1.09615018600291	3	13	-0.905089433432087	91	1	9.76694834372029	25.2880252461379	0	12	1
1192	4	0	1.09615018600291	3	13	-0.905089433432087	91	1	10.2664316024166	26.5360916217635	1	15	1
1195	4	0	1.09615018600291	3	13	-0.905089433432087	91	1	9.64863164094277	27.5403026215677	1	13	1
1196	4	0	1.09615018600291	3	13	-0.905089433432087	91	0	9.62313380581327	20.3842091703275	0	5	1
1199	4	0	1.09615018600291	3	14	0.64410374127223	91	1	10.1750273464713	26.1239222612163	1	19	1
1205	4	0	1.09615018600291	3	14	0.64410374127223	91	1	10.2010506633669	26.4728420514433	1	9	1
1206	4	0	1.09615018600291	3	14	0.64410374127223	91	0	10.11509843776	22.6697469804682	1	11	1
1207	4	0	1.09615018600291	3	14	0.64410374127223	91	1	10.2172802672721	26.5038997831578	1	9	1
1211	4	0	1.09615018600291	3	14	0.64410374127223	91	0	10.156161025865	18.5700083190097	0	14	1
1212	4	0	1.09615018600291	3	14	0.64410374127223	91	0	9.67472920822911	20.8312072257441	0	12	1
1215	4	0	1.09615018600291	3	14	0.64410374127223	91	0	10.040846164804	20.3533518441806	0	9	1
1220	4	0	1.09615018600291	3	14	0.64410374127223	91	0	9.55116160144098	21.635432402518	0	5	1
1225	4	0	1.09615018600291	3	14	0.64410374127223	91	1	9.57423251820728	25.8926999936881	1	17	1
1226	4	0	1.09615018600291	3	14	0.64410374127223	91	1	10.4283170646522	26.768060465101	0	11	1
1229	4	0	1.09615018600291	3	14	0.64410374127223	91	1	9.52496749768034	27.2897579173482	0	8	1
1231	4	0	1.09615018600291	3	14	0.64410374127223	91	0	9.6480239010416	21.62812394542	0	5	1
1234	4	0	1.09615018600291	3	14	0.64410374127223	91	0	10.0907994315494	23.1324681890779	0	12	1
1235	4	0	1.09615018600291	3	14	0.64410374127223	91	0	9.64987673098221	21.6168429860354	0	12	1
1241	4	0	1.09615018600291	3	14	0.64410374127223	91	0	9.66665808367543	23.2710168729304	0	9	1
1243	4	0	1.09615018600291	3	14	0.64410374127223	91	0	10.3136947555467	21.1657788556702	0	8	1
1244	4	0	1.09615018600291	3	14	0.64410374127223	91	1	9.64122436894104	27.6800021438206	1	20	1
1246	4	0	1.09615018600291	3	14	0.64410374127223	91	1	10.4997406480834	30.9672004311903	1	13	1
1248	4	0	1.09615018600291	3	14	0.64410374127223	91	0	10.1156519521028	21.841435464745	0	5	1
1250	4	0	1.09615018600291	3	14	0.64410374127223	91	0	9.79585010162555	21.7592038167838	0	3	1
1251	4	0	1.09615018600291	3	14	0.64410374127223	91	0	9.95310646574944	22.7387082391057	0	13	1
1252	4	0	1.09615018600291	3	14	0.64410374127223	91	1	9.94244485790841	27.6816878578915	1	20	1
1255	4	0	1.09615018600291	3	14	0.64410374127223	91	0	9.5041521594394	20.2087518379036	0	7	1
1260	4	0	1.09615018600291	3	14	0.64410374127223	91	1	9.51940782624297	28.1639735945464	1	17	1
1261	4	0	1.09615018600291	3	14	0.64410374127223	91	0	9.72604944952764	22.5752183240237	0	8	1
1262	4	0	1.09615018600291	3	14	0.64410374127223	91	0	9.96418059407733	20.5394523629986	0	9	1
1263	4	0	1.09615018600291	3	14	0.64410374127223	91	1	10.3717164357658	24.6312332871735	1	17	1
1267	4	0	1.09615018600291	3	14	0.64410374127223	91	1	9.52936795470305	27.4805151697449	1	10	1
1269	4	0	1.09615018600291	3	14	0.64410374127223	91	0	9.67403020150959	23.5640371983779	0	9	1
1272	4	0	1.09615018600291	3	14	0.64410374127223	91	1	10.159680795623	28.567201423229	0	13	1
1275	4	0	1.09615018600291	3	14	0.64410374127223	91	0	9.6726911352016	23.3767920762902	0	9	1
1276	4	0	1.09615018600291	3	14	0.64410374127223	91	0	9.6440934271086	19.4784552825783	0	12	1
1278	4	0	1.09615018600291	3	14	0.64410374127223	91	0	9.71440324885771	21.4020475383619	0	11	1
1281	4	0	1.09615018600291	3	14	0.64410374127223	91	1	9.78508112416603	27.2915788323335	1	15	1
1287	4	0	1.09615018600291	3	14	0.64410374127223	91	1	10.1212472745683	29.2709084510282	0	13	1
1294	5	1	0.700213275570883	5	15	0.996790521575935	63	1	10.3770484225824	34.6693893736915	1	28	1
1295	5	1	0.700213275570883	5	15	0.996790521575935	63	0	9.82480994518846	28.6306393432831	1	20	1
1299	5	1	0.700213275570883	5	15	0.996790521575935	63	0	9.54411597852595	27.8671128839164	1	29	1
1301	5	1	0.700213275570883	5	15	0.996790521575935	63	0	9.63902424788103	29.6125822206682	1	21	1
1302	5	1	0.700213275570883	5	15	0.996790521575935	63	1	10.3481775280088	34.8781358608694	1	26	1
1306	5	1	0.700213275570883	5	15	0.996790521575935	63	0	10.4084059814923	28.7934883065752	1	12	1
1307	5	1	0.700213275570883	5	15	0.996790521575935	63	1	10.4021285518538	33.8452447644938	1	36	1
1308	5	1	0.700213275570883	5	15	0.996790521575935	63	1	10.3951981537975	35.4735578542018	1	31	1
1309	5	1	0.700213275570883	5	15	0.996790521575935	63	0	10.419831527397	29.8725004026989	1	10	1
1312	5	1	0.700213275570883	5	15	0.996790521575935	63	1	9.79228022065945	34.819668656102	1	32	1
1319	5	1	0.700213275570883	5	15	0.996790521575935	63	0	9.83486826578155	30.8501653491962	1	17	1
1323	5	1	0.700213275570883	5	15	0.996790521575935	63	0	10.0286710506771	31.2534254368913	1	28	1
1324	5	1	0.700213275570883	5	15	0.996790521575935	63	0	10.2757927121129	31.0196433305519	1	19	1
1326	5	1	0.700213275570883	5	15	0.996790521575935	63	1	10.4305119027849	31.3101602698146	1	34	1
1327	5	1	0.700213275570883	5	15	0.996790521575935	63	0	9.68921391339973	29.5608432339586	1	19	1
1328	5	1	0.700213275570883	5	15	0.996790521575935	63	0	9.76777295954525	30.85531029349	1	15	1
1329	5	1	0.700213275570883	5	15	0.996790521575935	63	1	10.052168802591	34.0018963242386	1	45	1
1333	5	1	0.700213275570883	5	15	0.996790521575935	63	0	10.3105258110445	27.8139891869036	1	25	1
1334	5	1	0.700213275570883	5	15	0.996790521575935	63	0	10.0343556480948	28.9166653365873	1	20	1
1341	5	1	0.700213275570883	5	15	0.996790521575935	63	1	9.64939356758259	35.6601676260091	1	45	1
1343	5	1	0.700213275570883	5	15	0.996790521575935	63	1	9.58901793160476	34.1576129732724	1	35	1
1346	5	1	0.700213275570883	5	15	0.996790521575935	63	1	9.8431135318242	33.5308855749958	1	25	1
1349	5	1	0.700213275570883	5	15	0.996790521575935	63	0	10.1284105586819	25.9945276029582	1	20	1
1352	5	1	0.700213275570883	5	16	1.46385743923002	86	1	9.77890835609287	34.587344512868	1	31	1
1355	5	1	0.700213275570883	5	16	1.46385743923002	86	1	10.3900277160574	34.452775351337	1	39	1
1362	5	1	0.700213275570883	5	16	1.46385743923002	86	1	10.0533571243286	33.6092630839986	1	29	1
1365	5	1	0.700213275570883	5	16	1.46385743923002	86	0	10.4659286388196	31.9452537628349	1	21	1
1369	5	1	0.700213275570883	5	16	1.46385743923002	86	0	9.63354930700734	31.3494851224841	1	25	1
1372	5	1	0.700213275570883	5	16	1.46385743923002	86	0	9.62090890319087	29.0270590288526	1	18	1
1380	5	1	0.700213275570883	5	16	1.46385743923002	86	0	10.34157335083	29.7973968976155	1	20	1
1382	5	1	0.700213275570883	5	16	1.46385743923002	86	0	10.1893974984996	30.929249373233	1	18	1
1385	5	1	0.700213275570883	5	16	1.46385743923002	86	1	10.468766321661	36.2783227365408	1	21	1
1392	5	1	0.700213275570883	5	16	1.46385743923002	86	1	10.0041520148516	35.9735621649191	1	33	1
1408	5	1	0.700213275570883	5	16	1.46385743923002	86	0	9.85119133582339	29.7347339335564	1	24	1
1417	5	1	0.700213275570883	5	16	1.46385743923002	86	1	10.2644040791783	37.4908536744035	1	34	1
1420	5	1	0.700213275570883	5	16	1.46385743923002	86	1	10.137070836965	38.6507279261358	1	38	1
1423	5	1	0.700213275570883	5	16	1.46385743923002	86	0	10.1001713746227	30.7008510513826	1	14	1
1424	5	1	0.700213275570883	5	16	1.46385743923002	86	1	10.0857094232924	34.4641771586399	1	33	1
1426	5	1	0.700213275570883	5	16	1.46385743923002	86	1	9.95432170387357	36.1043410598425	1	32	1
1429	5	1	0.700213275570883	5	16	1.46385743923002	86	0	9.80926258955151	28.9426816791716	1	18	1
1430	5	1	0.700213275570883	5	16	1.46385743923002	86	1	10.3140152469277	36.8216631849111	1	34	1
1432	5	1	0.700213275570883	5	16	1.46385743923002	86	1	10.4262032394763	32.5790523962366	1	37	1
1433	5	1	0.700213275570883	5	16	1.46385743923002	86	1	10.1434247482102	34.5203123681639	1	29	1
1434	5	1	0.700213275570883	5	16	1.46385743923002	86	0	9.90050860261545	30.5492166707612	1	23	1
1436	5	1	0.700213275570883	5	16	1.46385743923002	86	1	9.77509639202617	33.529565666917	1	26	1
1438	5	1	0.700213275570883	5	17	-0.861151938587569	93	0	9.90216746344231	27.6963468229878	1	21	1
1443	5	1	0.700213275570883	5	17	-0.861151938587569	93	1	9.92174985003658	31.2711326872799	1	28	1
1448	5	1	0.700213275570883	5	17	-0.861151938587569	93	0	10.4121238684747	29.2913013527801	1	17	1
1450	5	1	0.700213275570883	5	17	-0.861151938587569	93	0	9.67861622269265	27.9491427792249	0	15	1
1451	5	1	0.700213275570883	5	17	-0.861151938587569	93	0	9.94560749083757	26.9884499377108	1	17	1
1453	5	1	0.700213275570883	5	17	-0.861151938587569	93	1	9.91820805473253	31.6154769186662	1	25	1
1456	5	1	0.700213275570883	5	17	-0.861151938587569	93	1	10.4874137218576	33.4324212659935	1	23	1
1471	5	1	0.700213275570883	5	17	-0.861151938587569	93	0	10.3135894571897	28.5233054930272	1	11	1
1474	5	1	0.700213275570883	5	17	-0.861151938587569	93	1	10.0124173520599	33.2797317979333	1	25	1
1477	5	1	0.700213275570883	5	17	-0.861151938587569	93	0	9.95071463705972	28.7456782958308	1	14	1
1480	5	1	0.700213275570883	5	17	-0.861151938587569	93	1	10.3297286962625	31.2033498737294	1	23	1
1482	5	1	0.700213275570883	5	17	-0.861151938587569	93	1	9.65998650970869	32.2496859038426	1	21	1
1483	5	1	0.700213275570883	5	17	-0.861151938587569	93	1	9.72718653385527	32.0240856135528	1	27	1
1488	5	1	0.700213275570883	5	17	-0.861151938587569	93	0	10.1485343172681	28.2010141155332	1	18	1
1491	5	1	0.700213275570883	5	17	-0.861151938587569	93	1	10.0969180006068	31.9817531047757	1	25	1
1498	5	1	0.700213275570883	5	17	-0.861151938587569	93	0	10.2922270148993	27.8815148918618	1	16	1
1502	5	1	0.700213275570883	5	17	-0.861151938587569	93	0	10.125578410225	26.6980835075515	1	10	1
1504	5	1	0.700213275570883	5	17	-0.861151938587569	93	1	10.288441442186	33.2369347562195	1	32	1
1506	5	1	0.700213275570883	5	17	-0.861151938587569	93	1	9.71427345252596	32.3752327391064	1	19	1
1515	5	1	0.700213275570883	5	17	-0.861151938587569	93	1	9.64836910064332	32.0312737625919	1	33	1
1520	5	1	0.700213275570883	5	17	-0.861151938587569	93	1	9.71933817421086	31.81107925054	1	27	1
1521	5	1	0.700213275570883	5	17	-0.861151938587569	93	1	10.3059308440425	31.2771379053219	1	26	1
1524	5	1	0.700213275570883	5	17	-0.861151938587569	93	1	10.4078290904872	34.275935131975	1	44	1
1528	5	1	0.700213275570883	5	17	-0.861151938587569	93	1	10.022530982038	31.9538613330866	1	28	1
1529	5	1	0.700213275570883	5	17	-0.861151938587569	93	0	9.97118948586285	29.7212905446015	1	15	1
1530	5	1	0.700213275570883	5	18	0.714114383757768	99	0	9.79768295632675	30.4822854061217	1	24	1
1532	5	1	0.700213275570883	5	18	0.714114383757768	99	0	9.96776122134179	30.6045751959847	1	28	1
1534	5	1	0.700213275570883	5	18	0.714114383757768	99	1	10.0638570412993	34.1136091876406	1	33	1
1536	5	1	0.700213275570883	5	18	0.714114383757768	99	0	9.95932255219668	30.5442622474146	1	21	1
1540	5	1	0.700213275570883	5	18	0.714114383757768	99	0	9.81873919116333	31.9733739959369	1	17	1
1541	5	1	0.700213275570883	5	18	0.714114383757768	99	1	10.1930464110337	34.0709757487197	1	36	1
1542	5	1	0.700213275570883	5	18	0.714114383757768	99	0	10.0135790356435	28.9025797355985	1	20	1
1546	5	1	0.700213275570883	5	18	0.714114383757768	99	1	9.79306638985872	35.2533550696408	1	40	1
1549	5	1	0.700213275570883	5	18	0.714114383757768	99	0	9.97527327155694	30.1394786322508	1	13	1
1550	5	1	0.700213275570883	5	18	0.714114383757768	99	0	10.1567936893553	28.5594004276834	1	20	1
1552	5	1	0.700213275570883	5	18	0.714114383757768	99	0	10.0675880920608	28.471696855837	1	23	1
1556	5	1	0.700213275570883	5	18	0.714114383757768	99	0	10.1563308027107	30.8176338850071	1	24	1
1562	5	1	0.700213275570883	5	18	0.714114383757768	99	0	10.2100846639369	29.1823914690608	1	19	1
1563	5	1	0.700213275570883	5	18	0.714114383757768	99	1	9.7885638717562	33.8395139283949	1	32	1
1566	5	1	0.700213275570883	5	18	0.714114383757768	99	0	10.128469485091	26.6940614065387	1	20	1
1568	5	1	0.700213275570883	5	18	0.714114383757768	99	0	10.2778958957642	32.3345429219517	1	22	1
1569	5	1	0.700213275570883	5	18	0.714114383757768	99	0	10.4788764303084	29.6777402790129	1	26	1
1572	5	1	0.700213275570883	5	18	0.714114383757768	99	0	10.4514307102654	29.3175738072802	1	27	1
1576	5	1	0.700213275570883	5	18	0.714114383757768	99	1	9.84169758786447	36.6392801267522	1	27	1
1579	5	1	0.700213275570883	5	18	0.714114383757768	99	0	9.91949955606833	29.1245497708844	1	15	1
1585	5	1	0.700213275570883	5	18	0.714114383757768	99	1	10.2490904941224	35.7237208617592	1	33	1
1592	5	1	0.700213275570883	5	18	0.714114383757768	99	1	9.54412972088903	36.2151558405683	1	35	1
1601	5	1	0.700213275570883	5	18	0.714114383757768	99	0	9.98510238761082	31.7931746099585	1	21	1
1603	5	1	0.700213275570883	5	18	0.714114383757768	99	1	9.97425350686535	34.1939998862089	1	20	1
1606	5	1	0.700213275570883	5	18	0.714114383757768	99	0	10.0105190265458	28.0651093853388	1	21	1
1608	5	1	0.700213275570883	5	18	0.714114383757768	99	0	10.2712214756757	30.5610433238856	1	23	1
1614	5	1	0.700213275570883	5	18	0.714114383757768	99	0	10.3310926184058	30.318044513411	1	14	1
1615	5	1	0.700213275570883	5	18	0.714114383757768	99	0	9.66327363112941	31.2292907819507	1	13	1
1616	5	1	0.700213275570883	5	18	0.714114383757768	99	1	10.0653081457131	32.902270169924	1	31	1
1617	5	1	0.700213275570883	5	18	0.714114383757768	99	0	10.0803476390429	28.8963525540615	1	18	1
1619	5	1	0.700213275570883	5	18	0.714114383757768	99	1	9.63597154966556	36.1327581225992	1	23	1
1620	5	1	0.700213275570883	5	18	0.714114383757768	99	0	9.67859209422022	31.0220964596377	1	20	1
1622	5	1	0.700213275570883	5	18	0.714114383757768	99	0	10.3745271016378	29.9294832998403	1	29	1
1623	5	1	0.700213275570883	5	18	0.714114383757768	99	0	10.0925202073995	29.6896935391734	1	17	1
1625	5	1	0.700213275570883	5	18	0.714114383757768	99	0	10.4589569496457	29.1468226652121	1	23	1
1626	5	1	0.700213275570883	5	18	0.714114383757768	99	0	9.96046462096274	26.7873899703005	1	14	1
1635	5	1	0.700213275570883	5	19	-2.42821696065783	86	1	9.92134846793488	31.0879787170147	1	27	1
1636	5	1	0.700213275570883	5	19	-2.42821696065783	86	1	10.2042360056657	27.9096813378424	1	28	1
1639	5	1	0.700213275570883	5	19	-2.42821696065783	86	1	10.1234576774295	32.1381958104249	1	16	1
1640	5	1	0.700213275570883	5	19	-2.42821696065783	86	0	9.50799027713947	26.6146653545911	1	14	1
1642	5	1	0.700213275570883	5	19	-2.42821696065783	86	0	9.85754922009073	26.6140413033036	1	13	1
1648	5	1	0.700213275570883	5	19	-2.42821696065783	86	0	9.58185304212384	24.0302247489497	1	12	1
1651	5	1	0.700213275570883	5	19	-2.42821696065783	86	1	10.0049104231875	29.0419319682314	1	28	1
1654	5	1	0.700213275570883	5	19	-2.42821696065783	86	0	10.4958422286436	27.1691286163762	1	11	1
1656	5	1	0.700213275570883	5	19	-2.42821696065783	86	1	10.2076760563068	30.2305055106246	1	13	1
1660	5	1	0.700213275570883	5	19	-2.42821696065783	86	0	9.52936965809204	25.1218419936109	1	19	1
1662	5	1	0.700213275570883	5	19	-2.42821696065783	86	0	9.89481798396446	27.9789015492786	1	14	1
1663	5	1	0.700213275570883	5	19	-2.42821696065783	86	1	9.63225486734882	32.0384617574443	1	27	1
1664	5	1	0.700213275570883	5	19	-2.42821696065783	86	0	10.294014781015	27.4818889619992	1	11	1
1667	5	1	0.700213275570883	5	19	-2.42821696065783	86	0	10.3256165438797	26.2611780094616	1	13	1
1677	5	1	0.700213275570883	5	19	-2.42821696065783	86	1	10.2503878516145	30.6886180870271	1	24	1
1680	5	1	0.700213275570883	5	19	-2.42821696065783	86	1	9.79721345799044	29.7560090185622	1	24	1
1681	5	1	0.700213275570883	5	19	-2.42821696065783	86	1	9.61328849662095	33.072326188366	1	24	1
1682	5	1	0.700213275570883	5	19	-2.42821696065783	86	0	10.3845115373842	27.3197747847337	1	9	1
1690	5	1	0.700213275570883	5	19	-2.42821696065783	86	0	10.3138973305468	28.0775932540003	1	15	1
1694	5	1	0.700213275570883	5	19	-2.42821696065783	86	1	10.2948961767834	30.4995599970771	1	21	1
1696	5	1	0.700213275570883	5	19	-2.42821696065783	86	1	10.14265412651	33.2381166676902	1	18	1
1697	5	1	0.700213275570883	5	19	-2.42821696065783	86	0	10.0648053898476	24.2569648896081	1	8	1
1699	5	1	0.700213275570883	5	19	-2.42821696065783	86	1	9.69941768306307	30.9591654176068	1	18	1
1703	5	1	0.700213275570883	5	19	-2.42821696065783	86	0	10.3644388404209	26.591342046716	1	14	1
1710	5	1	0.700213275570883	5	19	-2.42821696065783	86	1	10.2018493439537	31.8789710555474	1	16	1
1712	5	1	0.700213275570883	5	19	-2.42821696065783	86	1	9.6627934561111	29.0415565254683	1	17	1
1713	5	1	0.700213275570883	5	19	-2.42821696065783	86	1	9.85280525078997	33.1733134890185	1	23	1
1714	5	1	0.700213275570883	5	19	-2.42821696065783	86	1	9.85355305764824	28.4101156593589	1	21	1
1717	6	1	-0.183813053799111	1	20	-1.10939256877603	88	0	9.67194796586409	28.3713039552959	1	8	1
1720	6	1	-0.183813053799111	1	20	-1.10939256877603	88	1	9.94257303676568	31.7052514569724	1	20	1
1728	6	1	-0.183813053799111	1	20	-1.10939256877603	88	0	9.96364445076324	26.8877965647418	1	16	1
1733	6	1	-0.183813053799111	1	20	-1.10939256877603	88	1	9.52453274186701	32.0150352835126	1	33	1
1735	6	1	-0.183813053799111	1	20	-1.10939256877603	88	0	9.65213431115262	26.9994456362504	1	14	1
1738	6	1	-0.183813053799111	1	20	-1.10939256877603	88	1	10.2883554261643	31.021228408521	1	37	1
1739	6	1	-0.183813053799111	1	20	-1.10939256877603	88	1	9.52368932054378	33.9407296315277	1	31	1
1752	6	1	-0.183813053799111	1	20	-1.10939256877603	88	0	9.72575048706494	27.4958353078539	1	21	1
1755	6	1	-0.183813053799111	1	20	-1.10939256877603	88	1	9.85122555796988	31.0941105734328	1	19	1
1757	6	1	-0.183813053799111	1	20	-1.10939256877603	88	0	9.77563070459291	29.5670828143249	1	20	1
1763	6	1	-0.183813053799111	1	20	-1.10939256877603	88	0	10.2205841029063	24.0421861248445	1	15	1
1765	6	1	-0.183813053799111	1	20	-1.10939256877603	88	1	10.2806220734492	30.3723535144264	1	25	1
1766	6	1	-0.183813053799111	1	20	-1.10939256877603	88	1	10.2793104059529	34.3989684520067	1	28	1
1770	6	1	-0.183813053799111	1	20	-1.10939256877603	88	1	10.3982460738625	31.8250227115704	1	26	1
1771	6	1	-0.183813053799111	1	20	-1.10939256877603	88	0	10.2643928257748	27.1766857176841	1	20	1
1774	6	1	-0.183813053799111	1	20	-1.10939256877603	88	1	10.1002802923322	31.3852177524239	1	23	1
1779	6	1	-0.183813053799111	1	20	-1.10939256877603	88	1	9.68658500653692	31.5000450920636	1	24	1
1783	6	1	-0.183813053799111	1	20	-1.10939256877603	88	1	9.85345755354501	32.993365038495	1	21	1
1787	6	1	-0.183813053799111	1	20	-1.10939256877603	88	1	10.2286008866504	32.5011746677155	1	26	1
1792	6	1	-0.183813053799111	1	20	-1.10939256877603	88	1	10.1435159249231	31.807518113157	1	30	1
1793	6	1	-0.183813053799111	1	20	-1.10939256877603	88	1	9.57877340074629	33.0789916916059	1	19	1
1794	6	1	-0.183813053799111	1	20	-1.10939256877603	88	0	9.88763665617444	27.1452504351008	1	13	1
1797	6	1	-0.183813053799111	1	20	-1.10939256877603	88	1	9.80682036676444	31.5387723615057	1	21	1
1799	6	1	-0.183813053799111	1	20	-1.10939256877603	88	0	10.2636146913283	27.005355381614	0	19	1
1801	6	1	-0.183813053799111	1	20	-1.10939256877603	88	0	9.95560391573235	26.395141412175	1	16	1
1804	7	0	2.61803289632224	8	21	-1.20336506001069	92	1	10.0166427588556	27.7918520089238	1	16	1
1809	7	0	2.61803289632224	8	21	-1.20336506001069	92	1	10.1378094751853	26.5388921492935	1	19	1
1820	7	0	2.61803289632224	8	21	-1.20336506001069	92	0	10.1083501754329	21.8038640583748	0	12	1
1822	7	0	2.61803289632224	8	21	-1.20336506001069	92	1	9.63374460465275	27.1242922090655	1	19	1
1825	7	0	2.61803289632224	8	21	-1.20336506001069	92	1	9.7689417921938	26.0081514433494	1	12	1
1827	7	0	2.61803289632224	8	21	-1.20336506001069	92	0	10.1038990502711	19.0518729710396	0	11	1
1829	7	0	2.61803289632224	8	21	-1.20336506001069	92	1	10.2358678968158	28.6599019838526	1	9	1
1830	7	0	2.61803289632224	8	21	-1.20336506001069	92	0	9.61141234496608	20.7737035692322	0	10	1
1832	7	0	2.61803289632224	8	21	-1.20336506001069	92	1	10.0200509196147	25.735035036915	1	13	1
1836	7	0	2.61803289632224	8	21	-1.20336506001069	92	0	10.4914618346374	22.9265585199645	0	8	1
1838	7	0	2.61803289632224	8	21	-1.20336506001069	92	0	9.99824939249083	20.8132657741572	0	10	1
1840	7	0	2.61803289632224	8	21	-1.20336506001069	92	1	10.4085190205369	28.1312267431176	1	20	1
1841	7	0	2.61803289632224	8	21	-1.20336506001069	92	1	10.2234804204199	26.0975712237049	1	10	1
1842	7	0	2.61803289632224	8	21	-1.20336506001069	92	1	10.2941223739181	26.6205299528701	1	12	1
1844	7	0	2.61803289632224	8	21	-1.20336506001069	92	1	10.2535422358196	23.0445890158635	0	15	1
1848	7	0	2.61803289632224	8	21	-1.20336506001069	92	0	10.1078815471847	20.9590113760198	0	5	1
1849	7	0	2.61803289632224	8	21	-1.20336506001069	92	0	9.76595854037441	21.3064739698331	0	8	1
1850	7	0	2.61803289632224	8	21	-1.20336506001069	92	0	9.73781895963475	22.717983758863	0	10	1
1851	7	0	2.61803289632224	8	21	-1.20336506001069	92	1	10.1177454588469	26.8700492691064	1	18	1
1854	7	0	2.61803289632224	8	21	-1.20336506001069	92	1	10.1804578637239	27.6836453024517	1	10	1
1856	7	0	2.61803289632224	8	21	-1.20336506001069	92	1	9.50664629694074	24.3535187933481	1	15	1
1858	7	0	2.61803289632224	8	21	-1.20336506001069	92	1	9.53176662209444	26.9509490063331	1	13	1
1859	7	0	2.61803289632224	8	21	-1.20336506001069	92	1	9.79210712504573	25.8988313561135	1	24	1
1862	7	0	2.61803289632224	8	21	-1.20336506001069	92	0	9.53101804992184	20.7546805170465	1	10	1
1863	7	0	2.61803289632224	8	21	-1.20336506001069	92	0	10.3504049680196	21.9423193972444	0	11	1
1865	7	0	2.61803289632224	8	21	-1.20336506001069	92	1	10.2455388265662	27.7780977452874	0	7	1
1866	7	0	2.61803289632224	8	21	-1.20336506001069	92	0	10.1808291645721	21.5561030029582	0	8	1
1868	7	0	2.61803289632224	8	21	-1.20336506001069	92	1	10.311812215019	26.1336614115878	1	10	1
1870	7	0	2.61803289632224	8	21	-1.20336506001069	92	1	10.3672767346725	26.609155230681	1	9	1
1872	7	0	2.61803289632224	8	21	-1.20336506001069	92	1	10.2145920917392	29.4058003722089	1	12	1
1873	7	0	2.61803289632224	8	21	-1.20336506001069	92	0	10.2600858814549	18.7588393824565	0	8	1
1875	7	0	2.61803289632224	8	21	-1.20336506001069	92	0	9.81536439806223	24.2772876859073	0	11	1
1882	7	0	2.61803289632224	8	21	-1.20336506001069	92	1	10.4870474722702	26.9467370023748	1	11	1
1885	7	0	2.61803289632224	8	21	-1.20336506001069	92	0	9.89619820495136	19.8196897137874	0	11	1
1886	7	0	2.61803289632224	8	21	-1.20336506001069	92	1	10.455178180011	28.068195820954	0	21	1
1890	7	0	2.61803289632224	8	21	-1.20336506001069	92	1	10.4790894011967	29.3186499082283	1	13	1
1891	7	0	2.61803289632224	8	21	-1.20336506001069	92	0	10.0640140024479	22.0763077770606	0	6	1
1892	7	0	2.61803289632224	8	21	-1.20336506001069	92	0	10.2678016868886	20.241395261126	0	10	1
1897	7	0	2.61803289632224	8	22	-3.4142052009394	92	0	9.99306572694331	15.9316204760474	0	11	1
1901	7	0	2.61803289632224	8	22	-3.4142052009394	92	1	9.88346113427542	26.384554040581	1	9	1
1902	7	0	2.61803289632224	8	22	-3.4142052009394	92	0	10.0184316786472	18.565916746546	0	4	1
1903	7	0	2.61803289632224	8	22	-3.4142052009394	92	0	10.1463574548252	17.2419333210228	0	8	1
1906	7	0	2.61803289632224	8	22	-3.4142052009394	92	0	10.0305844391696	15.8580531213309	0	12	1
1910	7	0	2.61803289632224	8	22	-3.4142052009394	92	1	9.8359968077857	25.0416653914848	0	16	1
1911	7	0	2.61803289632224	8	22	-3.4142052009394	92	1	10.2604244467802	26.3777030176675	0	7	1
1913	7	0	2.61803289632224	8	22	-3.4142052009394	92	0	9.51156091457233	21.2121330310426	0	9	1
1915	7	0	2.61803289632224	8	22	-3.4142052009394	92	1	10.3291055031586	26.1638436854644	0	8	1
1917	7	0	2.61803289632224	8	22	-3.4142052009394	92	0	9.7254290021956	19.3329456649672	0	9	1
1918	7	0	2.61803289632224	8	22	-3.4142052009394	92	1	10.0969260015991	26.8950623437741	1	8	1
1919	7	0	2.61803289632224	8	22	-3.4142052009394	92	1	9.94705695798621	23.9087307490576	0	11	1
1921	7	0	2.61803289632224	8	22	-3.4142052009394	92	0	9.74866209318861	19.276925221724	0	7	1
1922	7	0	2.61803289632224	8	22	-3.4142052009394	92	1	10.0748657716904	21.4603618573655	0	6	1
1926	7	0	2.61803289632224	8	22	-3.4142052009394	92	0	10.216385186417	18.1829065239991	0	9	1
1928	7	0	2.61803289632224	8	22	-3.4142052009394	92	1	10.2598411855288	26.3065829721866	0	9	1
1931	7	0	2.61803289632224	8	22	-3.4142052009394	92	1	9.67926298477687	23.9533436635007	0	10	1
1933	7	0	2.61803289632224	8	22	-3.4142052009394	92	0	9.59090786916204	17.9448679458301	0	8	1
1939	7	0	2.61803289632224	8	22	-3.4142052009394	92	0	9.98188171070069	19.4999788370426	0	6	1
1945	7	0	2.61803289632224	8	22	-3.4142052009394	92	0	10.4032462323084	17.4412755016993	0	6	1
1947	7	0	2.61803289632224	8	22	-3.4142052009394	92	0	9.75603480590507	18.1528522864987	0	3	1
1949	7	0	2.61803289632224	8	22	-3.4142052009394	92	0	9.60551526676863	19.835587579086	0	6	1
1951	7	0	2.61803289632224	8	22	-3.4142052009394	92	0	9.71614422928542	19.3901959005468	0	8	1
1952	7	0	2.61803289632224	8	22	-3.4142052009394	92	0	9.94650557101704	19.9397873312935	0	7	1
1953	7	0	2.61803289632224	8	22	-3.4142052009394	92	1	10.3578489054926	22.6320973775379	0	7	1
1954	7	0	2.61803289632224	8	22	-3.4142052009394	92	0	10.0444194336887	17.3923960196938	0	7	1
1955	7	0	2.61803289632224	8	22	-3.4142052009394	92	1	9.52435818593949	23.0872298408667	1	17	1
1958	7	0	2.61803289632224	8	22	-3.4142052009394	92	0	10.3126972932369	18.9729778655668	0	5	1
1961	7	0	2.61803289632224	8	22	-3.4142052009394	92	0	9.53343039192259	19.9446035763775	0	8	1
1965	7	0	2.61803289632224	8	22	-3.4142052009394	92	1	9.94112119846977	25.7244353915834	1	14	1
1968	7	0	2.61803289632224	8	22	-3.4142052009394	92	1	9.90227976511233	24.431476001896	0	12	1
1971	7	0	2.61803289632224	8	22	-3.4142052009394	92	1	9.66330218617804	25.2300858845192	0	5	1
1975	7	0	2.61803289632224	8	22	-3.4142052009394	92	1	10.2895737441722	22.2849773053651	0	14	1
1977	7	0	2.61803289632224	8	22	-3.4142052009394	92	1	9.56316992850043	21.9214875191091	0	16	1
1979	7	0	2.61803289632224	8	22	-3.4142052009394	92	1	9.71231242618524	24.1223363257206	0	10	1
1980	7	0	2.61803289632224	8	22	-3.4142052009394	92	1	10.2842466903385	27.619243029372	0	10	1
1981	7	0	2.61803289632224	8	22	-3.4142052009394	92	0	10.0190479019657	19.684999881383	0	7	1
1987	7	0	2.61803289632224	8	23	0.0510850805752998	95	0	10.4385554185137	24.6293034244093	0	10	1
1988	7	0	2.61803289632224	8	23	0.0510850805752998	95	1	9.6185181918554	29.0205606766173	1	20	1
1989	7	0	2.61803289632224	8	23	0.0510850805752998	95	1	9.95488399267197	27.1071496118768	1	16	1
1990	7	0	2.61803289632224	8	23	0.0510850805752998	95	1	9.61886524222791	28.0047494503035	1	13	1
1991	7	0	2.61803289632224	8	23	0.0510850805752998	95	0	9.57867618603632	24.9901903141329	0	6	1
1992	7	0	2.61803289632224	8	23	0.0510850805752998	95	0	10.1469061803073	22.9450975708681	0	11	1
1994	7	0	2.61803289632224	8	23	0.0510850805752998	95	0	9.58742380654439	24.2340830837062	0	8	1
1995	7	0	2.61803289632224	8	23	0.0510850805752998	95	0	10.3198337149806	23.0095389985126	0	9	1
2000	7	0	2.61803289632224	8	23	0.0510850805752998	95	1	10.4738652985543	28.0277590725672	1	20	1
2001	7	0	2.61803289632224	8	23	0.0510850805752998	95	1	10.0425876458175	29.4409715632246	0	18	1
2003	7	0	2.61803289632224	8	23	0.0510850805752998	95	0	10.3760885228403	19.3061285895857	0	8	1
2004	7	0	2.61803289632224	8	23	0.0510850805752998	95	0	9.99163456400856	21.3928058253539	0	9	1
2005	7	0	2.61803289632224	8	23	0.0510850805752998	95	1	9.86816519196145	27.332872175741	1	22	1
2006	7	0	2.61803289632224	8	23	0.0510850805752998	95	1	10.0931467220653	25.9465973968265	1	18	1
2008	7	0	2.61803289632224	8	23	0.0510850805752998	95	0	9.77580650546588	22.6572767342327	0	8	1
2014	7	0	2.61803289632224	8	23	0.0510850805752998	95	0	9.86557844560593	22.8901981808141	0	11	1
2016	7	0	2.61803289632224	8	23	0.0510850805752998	95	1	9.73670892347582	28.0443881337327	0	21	1
2019	7	0	2.61803289632224	8	23	0.0510850805752998	95	0	10.2328470700886	22.9015322195273	1	14	1
2020	7	0	2.61803289632224	8	23	0.0510850805752998	95	1	9.7684614690952	27.1971259965222	1	18	1
2025	7	0	2.61803289632224	8	23	0.0510850805752998	95	1	9.66959771118127	25.6995218088511	1	13	1
2026	7	0	2.61803289632224	8	23	0.0510850805752998	95	1	10.3039350935724	26.4273425300086	1	20	1
2029	7	0	2.61803289632224	8	23	0.0510850805752998	95	0	9.59730110876262	26.1300645929688	0	11	1
2030	7	0	2.61803289632224	8	23	0.0510850805752998	95	0	9.66394531400874	23.6110674437703	0	7	1
2041	7	0	2.61803289632224	8	23	0.0510850805752998	95	0	10.0954372005071	25.3463931452465	0	7	1
2044	7	0	2.61803289632224	8	23	0.0510850805752998	95	0	10.0506385182962	24.2329343802198	0	9	1
2045	7	0	2.61803289632224	8	23	0.0510850805752998	95	0	9.88680639956146	22.4386381447001	0	10	1
2046	7	0	2.61803289632224	8	23	0.0510850805752998	95	1	9.50998000754043	25.9989750163084	1	13	1
2047	7	0	2.61803289632224	8	23	0.0510850805752998	95	1	10.4361071577296	28.5895370231909	1	14	1
2052	7	0	2.61803289632224	8	23	0.0510850805752998	95	0	10.117591840215	21.5742069224132	0	14	1
2054	7	0	2.61803289632224	8	23	0.0510850805752998	95	1	9.52329950453714	27.3290702088166	1	8	1
2055	7	0	2.61803289632224	8	23	0.0510850805752998	95	1	10.2167777288705	27.4259085207111	1	12	1
2066	7	0	2.61803289632224	8	23	0.0510850805752998	95	1	9.83516892162152	29.2133175948931	1	19	1
2070	7	0	2.61803289632224	8	23	0.0510850805752998	95	1	10.1737706896383	24.2538075483656	1	23	1
2072	7	0	2.61803289632224	8	23	0.0510850805752998	95	0	10.3815572771709	22.2711311779998	0	5	1
2073	7	0	2.61803289632224	8	23	0.0510850805752998	95	1	9.75661052134819	29.6291839925634	1	22	1
2078	7	0	2.61803289632224	8	23	0.0510850805752998	95	1	10.35344503331	26.9488043783821	1	20	1
2089	7	0	2.61803289632224	8	24	0.291326014233072	87	1	10.30113019282	30.5941516920383	0	13	1
2091	7	0	2.61803289632224	8	24	0.291326014233072	87	1	9.54221438453533	26.5828478750174	1	16	1
2096	7	0	2.61803289632224	8	24	0.291326014233072	87	1	10.1318082427606	28.9715651049142	1	9	1
2107	7	0	2.61803289632224	8	24	0.291326014233072	87	1	10.4000353754964	27.6735554971314	0	15	1
2108	7	0	2.61803289632224	8	24	0.291326014233072	87	0	10.2200951452833	24.7566790730192	0	9	1
2111	7	0	2.61803289632224	8	24	0.291326014233072	87	0	10.2450290687848	21.5835493742515	0	6	1
2112	7	0	2.61803289632224	8	24	0.291326014233072	87	0	10.1148049545009	22.0579611972723	0	11	1
2113	7	0	2.61803289632224	8	24	0.291326014233072	87	0	9.75496182334609	20.0840702710856	0	10	1
2114	7	0	2.61803289632224	8	24	0.291326014233072	87	1	10.4727646270767	28.3652263688656	1	16	1
2115	7	0	2.61803289632224	8	24	0.291326014233072	87	0	10.2826635406818	22.1636101114315	0	7	1
2116	7	0	2.61803289632224	8	24	0.291326014233072	87	0	10.4894483070821	20.8985380703238	0	10	1
2119	7	0	2.61803289632224	8	24	0.291326014233072	87	1	9.58854963700287	29.5299090898902	1	11	1
2124	7	0	2.61803289632224	8	24	0.291326014233072	87	1	9.79298359551467	28.831372225029	1	19	1
2126	7	0	2.61803289632224	8	24	0.291326014233072	87	1	9.83195073576644	29.9175956868385	1	17	1
2134	7	0	2.61803289632224	8	24	0.291326014233072	87	1	10.1965235234238	27.2157285577079	1	17	1
2136	7	0	2.61803289632224	8	24	0.291326014233072	87	0	10.2843974283896	24.9724707074866	0	10	1
2137	7	0	2.61803289632224	8	24	0.291326014233072	87	1	10.4651555949822	27.8018680676689	1	16	1
2138	7	0	2.61803289632224	8	24	0.291326014233072	87	0	10.0956159255002	19.6561673962173	0	14	1
2141	7	0	2.61803289632224	8	24	0.291326014233072	87	1	9.96305320551619	23.9538550386315	1	16	1
2146	7	0	2.61803289632224	8	24	0.291326014233072	87	1	9.7480982884299	27.6162769443666	1	12	1
2148	7	0	2.61803289632224	8	24	0.291326014233072	87	1	9.51417397125624	27.2330858762118	1	13	1
2151	7	0	2.61803289632224	8	24	0.291326014233072	87	1	10.3070445801131	28.6805548891905	1	19	1
2156	7	0	2.61803289632224	8	24	0.291326014233072	87	0	10.2470576292835	21.4448310605996	0	16	1
2160	7	0	2.61803289632224	8	24	0.291326014233072	87	1	9.95562964631245	27.700964185396	1	19	1
2162	7	0	2.61803289632224	8	24	0.291326014233072	87	0	9.79835022613406	22.7016834933235	0	6	1
2164	7	0	2.61803289632224	8	24	0.291326014233072	87	0	10.4469379549846	23.8343356967095	0	10	1
2168	7	0	2.61803289632224	8	24	0.291326014233072	87	0	10.047593532363	22.1228925233839	0	6	1
2179	7	0	2.61803289632224	8	25	-0.510612128401316	103	1	9.71853909571655	24.6348980223003	1	13	1
2182	7	0	2.61803289632224	8	25	-0.510612128401316	103	0	9.93369188741781	22.6068850484633	0	10	1
2184	7	0	2.61803289632224	8	25	-0.510612128401316	103	1	10.2237266295124	27.0081511936167	1	16	1
2186	7	0	2.61803289632224	8	25	-0.510612128401316	103	1	9.80217361776158	27.2522564165378	1	11	1
2190	7	0	2.61803289632224	8	25	-0.510612128401316	103	1	10.2750557295512	28.6028667686031	1	23	1
2193	7	0	2.61803289632224	8	25	-0.510612128401316	103	1	9.67941757012159	26.9370537624288	1	17	1
2194	7	0	2.61803289632224	8	25	-0.510612128401316	103	1	9.81752700381912	24.8888260349967	0	18	1
2199	7	0	2.61803289632224	8	25	-0.510612128401316	103	0	9.54615224874578	21.1402095106735	0	13	1
2202	7	0	2.61803289632224	8	25	-0.510612128401316	103	0	10.0362908940297	19.3542838402989	0	8	1
2206	7	0	2.61803289632224	8	25	-0.510612128401316	103	1	9.82619705307297	25.6108571510428	1	12	1
2209	7	0	2.61803289632224	8	25	-0.510612128401316	103	1	10.345826389268	27.257770014253	1	16	1
2217	7	0	2.61803289632224	8	25	-0.510612128401316	103	1	10.3444763442967	28.9259902212264	1	18	1
2219	7	0	2.61803289632224	8	25	-0.510612128401316	103	1	10.0605027298443	27.4891213697751	1	19	1
2223	7	0	2.61803289632224	8	25	-0.510612128401316	103	1	10.3956332844682	26.8200629372451	1	18	1
2225	7	0	2.61803289632224	8	25	-0.510612128401316	103	1	10.2690579092596	25.4229246769159	1	22	1
2227	7	0	2.61803289632224	8	25	-0.510612128401316	103	0	9.85572490748018	24.2500647571514	0	5	1
2232	7	0	2.61803289632224	8	25	-0.510612128401316	103	0	9.80665561044589	20.0243931525055	0	6	1
2233	7	0	2.61803289632224	8	25	-0.510612128401316	103	0	10.3031345822383	22.6081651005472	0	7	1
2236	7	0	2.61803289632224	8	25	-0.510612128401316	103	0	10.1184203743469	23.4746181543232	0	9	1
2237	7	0	2.61803289632224	8	25	-0.510612128401316	103	0	10.2727408537176	24.0411615271402	0	9	1
2239	7	0	2.61803289632224	8	25	-0.510612128401316	103	0	9.95383699471131	24.4442236198691	0	4	1
2240	7	0	2.61803289632224	8	25	-0.510612128401316	103	0	10.4222539379261	21.9012485210029	0	11	1
2243	7	0	2.61803289632224	8	25	-0.510612128401316	103	0	9.70546614029445	20.6340983424453	0	5	1
2245	7	0	2.61803289632224	8	25	-0.510612128401316	103	1	10.1613565720618	27.4177912804474	1	17	1
2254	7	0	2.61803289632224	8	25	-0.510612128401316	103	1	9.5546119203791	26.9484992913123	0	20	1
2255	7	0	2.61803289632224	8	25	-0.510612128401316	103	1	9.75725751835853	27.1951173014894	1	18	1
2258	7	0	2.61803289632224	8	25	-0.510612128401316	103	1	10.1921699440572	31.7727541846946	1	20	1
2262	7	0	2.61803289632224	8	25	-0.510612128401316	103	1	10.017290806165	28.686847865883	1	10	1
2266	7	0	2.61803289632224	8	25	-0.510612128401316	103	0	10.1480290885083	23.8670387213553	0	8	1
2267	7	0	2.61803289632224	8	25	-0.510612128401316	103	1	9.75071713095531	26.5522022229421	1	12	1
2270	7	0	2.61803289632224	8	25	-0.510612128401316	103	1	10.1954600287136	28.7877811329781	1	22	1
2273	7	0	2.61803289632224	8	26	1.07220473041893	107	1	9.62305147806183	30.8518947780008	1	16	1
2279	7	0	2.61803289632224	8	26	1.07220473041893	107	1	10.3029151398223	28.8828992335202	1	23	1
2280	7	0	2.61803289632224	8	26	1.07220473041893	107	1	9.75613425322808	30.4832857854856	1	14	1
2282	7	0	2.61803289632224	8	26	1.07220473041893	107	1	10.3947666285094	31.3076738036815	1	13	1
2283	7	0	2.61803289632224	8	26	1.07220473041893	107	0	10.4066315400414	23.2284296414841	1	11	1
2284	7	0	2.61803289632224	8	26	1.07220473041893	107	0	9.57210554275662	23.4846600446391	0	8	1
2285	7	0	2.61803289632224	8	26	1.07220473041893	107	0	10.2372740346473	24.0584713129923	1	9	1
2286	7	0	2.61803289632224	8	26	1.07220473041893	107	1	9.87042237259448	27.7652350894936	1	25	1
2287	7	0	2.61803289632224	8	26	1.07220473041893	107	1	10.4482302770484	28.9596207971348	1	23	1
2288	7	0	2.61803289632224	8	26	1.07220473041893	107	1	10.0834852701519	27.7830171804253	1	17	1
2296	7	0	2.61803289632224	8	26	1.07220473041893	107	1	10.2083236477338	30.0416736722765	1	15	1
2297	7	0	2.61803289632224	8	26	1.07220473041893	107	1	9.56441141897812	28.3124236850474	1	23	1
2302	7	0	2.61803289632224	8	26	1.07220473041893	107	1	10.0820603601169	29.0231320456225	1	21	1
2303	7	0	2.61803289632224	8	26	1.07220473041893	107	1	9.51319165714085	30.4792956758473	1	24	1
2305	7	0	2.61803289632224	8	26	1.07220473041893	107	1	10.1656860942021	30.0754549454141	1	23	1
2306	7	0	2.61803289632224	8	26	1.07220473041893	107	1	10.2724951982964	28.1605311164222	1	17	1
2307	7	0	2.61803289632224	8	26	1.07220473041893	107	1	10.1146362565923	28.0996398265525	1	18	1
2308	7	0	2.61803289632224	8	26	1.07220473041893	107	0	9.56432675919496	24.2854994562467	0	17	1
2309	7	0	2.61803289632224	8	26	1.07220473041893	107	0	10.2482451181859	24.3809737524041	1	12	1
2310	7	0	2.61803289632224	8	26	1.07220473041893	107	0	9.73574071913026	25.4666674401362	0	17	1
2312	7	0	2.61803289632224	8	26	1.07220473041893	107	0	9.53301558177918	22.6449770717365	0	10	1
2313	7	0	2.61803289632224	8	26	1.07220473041893	107	0	10.1162938049529	23.2677350987735	0	9	1
2314	7	0	2.61803289632224	8	26	1.07220473041893	107	0	10.2835960632656	23.4046448026365	0	11	1
2320	7	0	2.61803289632224	8	26	1.07220473041893	107	0	10.2287846938707	24.7530702317196	0	7	1
2321	7	0	2.61803289632224	8	26	1.07220473041893	107	1	10.2323676485103	28.6014078582648	1	19	1
2322	7	0	2.61803289632224	8	26	1.07220473041893	107	1	9.94707626337186	27.6965671184372	1	11	1
2324	7	0	2.61803289632224	8	26	1.07220473041893	107	1	9.69779292866588	27.9084779352478	1	13	1
2326	7	0	2.61803289632224	8	26	1.07220473041893	107	1	10.0458324113861	26.6781978986835	1	13	1
2327	7	0	2.61803289632224	8	26	1.07220473041893	107	1	10.3953880278859	26.9035932550081	1	20	1
2328	7	0	2.61803289632224	8	26	1.07220473041893	107	0	9.59153905068524	24.9317545024823	0	11	1
2330	7	0	2.61803289632224	8	26	1.07220473041893	107	0	10.4912126429845	23.0821008188859	0	9	1
2339	7	0	2.61803289632224	8	26	1.07220473041893	107	0	9.83662730338983	25.4451799802604	0	10	1
2341	7	0	2.61803289632224	8	26	1.07220473041893	107	1	9.7392750128638	28.2872885121266	1	19	1
2342	7	0	2.61803289632224	8	26	1.07220473041893	107	0	9.98074287944473	20.7580214828571	0	4	1
2346	7	0	2.61803289632224	8	26	1.07220473041893	107	1	10.4863772427198	27.1953970093889	1	15	1
2348	7	0	2.61803289632224	8	26	1.07220473041893	107	0	10.2784131616354	25.885092056254	1	6	1
2352	7	0	2.61803289632224	8	26	1.07220473041893	107	1	10.0602666453924	28.2482703487377	1	20	1
2353	7	0	2.61803289632224	8	26	1.07220473041893	107	0	9.78635863540694	22.588717105946	1	15	1
2355	7	0	2.61803289632224	8	26	1.07220473041893	107	1	9.90368654299527	27.7910218117107	1	26	1
2356	7	0	2.61803289632224	8	26	1.07220473041893	107	1	9.66918310988694	28.5739385434042	1	21	1
2358	7	0	2.61803289632224	8	26	1.07220473041893	107	1	9.88043400715105	28.5929527666126	1	16	1
2359	7	0	2.61803289632224	8	26	1.07220473041893	107	1	10.130711886799	27.3347929444793	1	12	1
2361	7	0	2.61803289632224	8	26	1.07220473041893	107	0	9.62118544266559	24.1333731789053	0	17	1
2370	7	0	2.61803289632224	8	26	1.07220473041893	107	1	10.2011688577477	26.3433836390549	1	18	1
2381	7	0	2.61803289632224	8	27	-1.02771582229369	83	0	10.370397673687	20.6797613090975	0	11	1
2382	7	0	2.61803289632224	8	27	-1.02771582229369	83	1	9.82895464450121	28.4614736683562	1	10	1
2383	7	0	2.61803289632224	8	27	-1.02771582229369	83	1	10.3176607396454	27.3917457836352	1	10	1
2384	7	0	2.61803289632224	8	27	-1.02771582229369	83	0	10.1311677657068	21.2564304972367	0	6	1
2385	7	0	2.61803289632224	8	27	-1.02771582229369	83	1	9.53779233340174	27.5619347056049	1	11	1
2386	7	0	2.61803289632224	8	27	-1.02771582229369	83	0	9.95991075597703	22.2293820427758	0	9	1
2387	7	0	2.61803289632224	8	27	-1.02771582229369	83	0	9.5882880135905	21.096633869301	0	9	1
2390	7	0	2.61803289632224	8	27	-1.02771582229369	83	1	9.66522282501683	27.7422433277031	1	22	1
2391	7	0	2.61803289632224	8	27	-1.02771582229369	83	0	9.65166095341556	22.4537073764765	0	6	1
2394	7	0	2.61803289632224	8	27	-1.02771582229369	83	0	10.1606004445348	20.1011630093644	0	11	1
2398	7	0	2.61803289632224	8	27	-1.02771582229369	83	1	9.57868638797663	25.3048537369029	1	16	1
2399	7	0	2.61803289632224	8	27	-1.02771582229369	83	0	10.0582981230691	21.6740268194323	0	5	1
2400	7	0	2.61803289632224	8	27	-1.02771582229369	83	1	9.54629115271382	26.269632511784	1	14	1
2404	7	0	2.61803289632224	8	27	-1.02771582229369	83	0	9.82264721067622	24.061271718602	0	12	1
2406	7	0	2.61803289632224	8	27	-1.02771582229369	83	0	9.61368802119978	20.6529210142172	0	8	1
2409	7	0	2.61803289632224	8	27	-1.02771582229369	83	0	9.98934531747364	24.120559022756	0	10	1
2410	7	0	2.61803289632224	8	27	-1.02771582229369	83	0	9.97360730706714	22.2898659690781	0	10	1
2411	7	0	2.61803289632224	8	27	-1.02771582229369	83	0	9.69867873098701	22.3943535869555	0	10	1
2415	7	0	2.61803289632224	8	27	-1.02771582229369	83	1	10.0277241391595	24.6522522349757	1	18	1
2416	7	0	2.61803289632224	8	27	-1.02771582229369	83	1	10.1628971432801	26.5830036304719	0	11	1
2417	7	0	2.61803289632224	8	27	-1.02771582229369	83	1	10.4029621130321	28.4692819539531	1	21	1
2418	7	0	2.61803289632224	8	27	-1.02771582229369	83	0	9.87147289328277	19.0476770073977	0	12	1
2423	7	0	2.61803289632224	8	27	-1.02771582229369	83	1	9.67324386001565	26.2304130696664	1	13	1
2424	7	0	2.61803289632224	8	27	-1.02771582229369	83	1	9.54356033052318	27.6295215073964	0	5	1
2427	7	0	2.61803289632224	8	27	-1.02771582229369	83	0	9.64638755214401	20.9006418328523	0	5	1
2428	7	0	2.61803289632224	8	27	-1.02771582229369	83	0	9.79425195115618	22.1215158351898	1	7	1
2432	7	0	2.61803289632224	8	27	-1.02771582229369	83	1	9.91887962119654	26.353599935322	1	10	1
2433	7	0	2.61803289632224	8	27	-1.02771582229369	83	0	9.88230704842135	22.7378448492855	0	7	1
2438	7	0	2.61803289632224	8	27	-1.02771582229369	83	1	10.4060886693187	26.7424807073197	0	24	1
2442	7	0	2.61803289632224	8	27	-1.02771582229369	83	0	9.87904543243349	23.0504677132874	0	8	1
2443	7	0	2.61803289632224	8	27	-1.02771582229369	83	0	9.84165682457387	21.4210796478942	0	8	1
2447	7	0	2.61803289632224	8	27	-1.02771582229369	83	0	10.4979867492802	23.8742375270894	0	10	1
2452	7	0	2.61803289632224	8	27	-1.02771582229369	83	1	9.6270667721983	28.9421020528737	0	20	1
2458	7	0	2.61803289632224	8	27	-1.02771582229369	83	0	10.3373793025967	22.4078783088153	0	16	1
2459	7	0	2.61803289632224	8	27	-1.02771582229369	83	1	10.2996216102038	27.1966326401701	1	11	1
2465	7	0	2.61803289632224	8	28	-1.93504161015579	96	0	10.0527302068658	22.4696827451096	0	6	1
2467	7	0	2.61803289632224	8	28	-1.93504161015579	96	0	10.4877180343028	24.0100843515688	0	6	1
2470	7	0	2.61803289632224	8	28	-1.93504161015579	96	0	9.55074782855809	20.7863943665362	0	6	1
2471	7	0	2.61803289632224	8	28	-1.93504161015579	96	1	9.73448851518333	24.9105251823398	1	13	1
2472	7	0	2.61803289632224	8	28	-1.93504161015579	96	0	9.75511624710634	18.6110894754105	0	7	1
2474	7	0	2.61803289632224	8	28	-1.93504161015579	96	1	9.72653453657404	25.661417539733	1	16	1
2480	7	0	2.61803289632224	8	28	-1.93504161015579	96	1	10.4933946912643	27.2486675408642	1	14	1
2481	7	0	2.61803289632224	8	28	-1.93504161015579	96	1	9.94734980771318	27.2869750384843	0	10	1
2482	7	0	2.61803289632224	8	28	-1.93504161015579	96	0	9.57306796777993	21.2144955369272	1	9	1
2491	7	0	2.61803289632224	8	28	-1.93504161015579	96	0	9.85482686874457	19.7162357203098	0	3	1
2492	7	0	2.61803289632224	8	28	-1.93504161015579	96	1	9.88849659170955	25.0374849850974	1	12	1
2493	7	0	2.61803289632224	8	28	-1.93504161015579	96	0	10.2477890315931	23.3222832820302	0	11	1
2494	7	0	2.61803289632224	8	28	-1.93504161015579	96	0	10.2611636689398	18.5621982411845	0	9	1
2495	7	0	2.61803289632224	8	28	-1.93504161015579	96	0	9.68873348226771	19.30669110976	0	11	1
2500	7	0	2.61803289632224	8	28	-1.93504161015579	96	1	9.92207103478722	26.782037258857	0	13	1
2502	7	0	2.61803289632224	8	28	-1.93504161015579	96	1	10.2749908680562	27.2124102094421	1	14	1
2505	7	0	2.61803289632224	8	28	-1.93504161015579	96	0	10.1549934227951	20.307947861383	0	7	1
2510	7	0	2.61803289632224	8	28	-1.93504161015579	96	0	10.1769042878877	23.4404652747804	0	8	1
2512	7	0	2.61803289632224	8	28	-1.93504161015579	96	1	9.77543551940471	25.1279168182926	1	15	1
2513	7	0	2.61803289632224	8	28	-1.93504161015579	96	0	10.4640487181023	22.5424023124653	0	13	1
2519	7	0	2.61803289632224	8	28	-1.93504161015579	96	1	9.51455507357605	24.5048259098807	1	10	1
2521	7	0	2.61803289632224	8	28	-1.93504161015579	96	0	10.4422691061627	17.6881342694491	0	10	1
2525	7	0	2.61803289632224	8	28	-1.93504161015579	96	1	9.65223301830702	26.3445575413187	0	11	1
2538	7	0	2.61803289632224	8	28	-1.93504161015579	96	0	10.4689804755617	17.796918669878	0	3	1
2539	7	0	2.61803289632224	8	28	-1.93504161015579	96	0	9.90617328416556	19.6971806356113	0	8	1
2548	7	0	2.61803289632224	8	28	-1.93504161015579	96	1	9.57471282430924	23.1066643402573	1	9	1
2550	7	0	2.61803289632224	8	28	-1.93504161015579	96	1	9.54439973621629	24.2704139466229	1	17	1
2555	7	0	2.61803289632224	8	28	-1.93504161015579	96	0	10.4757767845877	22.1543168340239	0	6	1
2559	8	0	-0.163954263927099	6	29	0.612097122251373	102	0	9.99368036375381	17.8549519893946	0	6	1
2560	8	0	-0.163954263927099	6	29	0.612097122251373	102	0	10.3589318974409	21.3428713293968	0	7	1
2568	8	0	-0.163954263927099	6	29	0.612097122251373	102	0	10.0787160543259	20.0913470228676	0	5	1
2573	8	0	-0.163954263927099	6	29	0.612097122251373	102	1	9.59961318364367	23.6048212702783	1	15	1
2574	8	0	-0.163954263927099	6	29	0.612097122251373	102	1	9.58163292519748	24.7544866459318	1	6	1
2577	8	0	-0.163954263927099	6	29	0.612097122251373	102	0	9.6652717422694	18.9088662514722	0	7	1
2581	8	0	-0.163954263927099	6	29	0.612097122251373	102	0	9.79214112670161	19.2515655295437	0	2	1
2582	8	0	-0.163954263927099	6	29	0.612097122251373	102	0	10.4888628146145	20.5050166704519	0	8	1
2588	8	0	-0.163954263927099	6	29	0.612097122251373	102	1	9.90821890439838	25.1580890150395	1	10	1
2590	8	0	-0.163954263927099	6	29	0.612097122251373	102	0	9.7954801148735	20.6013464438989	0	4	1
2591	8	0	-0.163954263927099	6	29	0.612097122251373	102	0	10.0352183927316	19.0140623879026	0	14	1
2592	8	0	-0.163954263927099	6	29	0.612097122251373	102	1	10.2840961059555	25.8864762588784	1	19	1
2595	8	0	-0.163954263927099	6	29	0.612097122251373	102	0	10.0368529318366	19.1874787209312	0	7	1
2599	8	0	-0.163954263927099	6	29	0.612097122251373	102	0	9.97182492911816	20.4658330188668	0	3	1
2600	8	0	-0.163954263927099	6	29	0.612097122251373	102	1	9.51301653310657	23.4751357963029	1	15	1
2605	8	0	-0.163954263927099	6	29	0.612097122251373	102	1	9.71490354579873	25.2872233725733	0	9	1
2607	8	0	-0.163954263927099	6	29	0.612097122251373	102	1	9.75160041241907	28.3848086643772	1	5	1
2610	8	0	-0.163954263927099	6	29	0.612097122251373	102	1	9.62424099445343	25.6621162613789	0	14	1
2613	8	0	-0.163954263927099	6	29	0.612097122251373	102	1	9.74967088829726	24.4304679010462	1	14	1
2614	8	0	-0.163954263927099	6	29	0.612097122251373	102	1	10.3157807837706	22.5647897241694	1	11	1
2616	8	0	-0.163954263927099	6	29	0.612097122251373	102	0	10.1240139242727	19.3274207317451	0	9	1
2621	8	0	-0.163954263927099	6	29	0.612097122251373	102	1	9.85961572895758	28.484055580472	1	10	1
2623	8	0	-0.163954263927099	6	29	0.612097122251373	102	0	9.70240350463428	19.5647724020574	0	7	1
2625	8	0	-0.163954263927099	6	29	0.612097122251373	102	1	9.94817914208397	23.7879546015337	0	8	1
2634	8	0	-0.163954263927099	6	29	0.612097122251373	102	1	10.0807861604262	27.3060864303972	0	10	1
2635	8	0	-0.163954263927099	6	29	0.612097122251373	102	0	9.7805962045677	20.9450652482475	0	7	1
2636	8	0	-0.163954263927099	6	29	0.612097122251373	102	1	9.91449449304491	27.4424579837806	0	8	1
2637	8	0	-0.163954263927099	6	29	0.612097122251373	102	0	9.56604853994213	18.2759653942728	0	5	1
2638	8	0	-0.163954263927099	6	29	0.612097122251373	102	0	9.81277267728001	23.5220794898787	0	5	1
2640	8	0	-0.163954263927099	6	29	0.612097122251373	102	1	10.2264303474221	27.1872486017743	1	13	1
2643	8	0	-0.163954263927099	6	29	0.612097122251373	102	0	9.71031505009159	19.7670925958726	0	8	1
2647	8	0	-0.163954263927099	6	29	0.612097122251373	102	0	10.4318339962047	19.9875786715421	0	7	1
2648	8	0	-0.163954263927099	6	29	0.612097122251373	102	0	9.70799270854332	21.2462131961089	0	10	1
2654	8	0	-0.163954263927099	6	29	0.612097122251373	102	0	10.1160633685067	20.3407055547335	0	10	1
2655	8	0	-0.163954263927099	6	29	0.612097122251373	102	0	10.4923488779459	21.751157795937	0	3	1
2656	8	0	-0.163954263927099	6	29	0.612097122251373	102	1	10.4560459796339	26.2410278126764	0	15	1
2659	8	0	-0.163954263927099	6	29	0.612097122251373	102	1	10.0821658445057	24.0222575158336	1	10	1
2660	8	0	-0.163954263927099	6	30	-1.14748323418017	92	0	9.7992309005931	16.7672522249916	0	12	1
2661	8	0	-0.163954263927099	6	30	-1.14748323418017	92	1	10.0211164795328	24.766060519136	0	11	1
2664	8	0	-0.163954263927099	6	30	-1.14748323418017	92	0	9.89438745146617	19.6622873866519	0	8	1
2667	8	0	-0.163954263927099	6	30	-1.14748323418017	92	0	9.81558751966804	16.3142937270559	0	4	1
2677	8	0	-0.163954263927099	6	30	-1.14748323418017	92	0	9.87204932700843	16.791134446331	0	10	1
2680	8	0	-0.163954263927099	6	30	-1.14748323418017	92	0	10.2703180848621	17.6154196460044	0	2	1
2682	8	0	-0.163954263927099	6	30	-1.14748323418017	92	1	10.3991565424949	23.4464326395039	0	12	1
2683	8	0	-0.163954263927099	6	30	-1.14748323418017	92	0	10.0828288421035	16.2972585141083	0	7	1
2684	8	0	-0.163954263927099	6	30	-1.14748323418017	92	1	10.2470172226895	23.8238448660578	0	13	1
2686	8	0	-0.163954263927099	6	30	-1.14748323418017	92	1	9.56391809345223	25.2686453013228	0	9	1
2689	8	0	-0.163954263927099	6	30	-1.14748323418017	92	1	10.0576596325263	22.8725036133969	0	14	1
2690	8	0	-0.163954263927099	6	30	-1.14748323418017	92	1	9.62894715135917	24.5448337187089	0	11	1
2697	8	0	-0.163954263927099	6	30	-1.14748323418017	92	0	10.0704702204093	18.7246721713301	0	12	1
2700	8	0	-0.163954263927099	6	30	-1.14748323418017	92	1	10.468657998601	24.0226642254035	0	14	1
2702	8	0	-0.163954263927099	6	30	-1.14748323418017	92	1	9.54075010167435	25.8602198628333	0	9	1
2705	8	0	-0.163954263927099	6	30	-1.14748323418017	92	1	10.3528473977931	22.6423061552605	0	13	1
2706	8	0	-0.163954263927099	6	30	-1.14748323418017	92	0	10.2867719237693	15.7225641609794	0	7	1
2709	8	0	-0.163954263927099	6	30	-1.14748323418017	92	0	10.4037194852717	18.6130660098344	0	5	1
2710	8	0	-0.163954263927099	6	30	-1.14748323418017	92	1	10.476472472772	23.7963415143319	0	9	1
2711	8	0	-0.163954263927099	6	30	-1.14748323418017	92	0	10.3220825078897	19.014644595581	0	10	1
2716	8	0	-0.163954263927099	6	30	-1.14748323418017	92	1	9.96333809616044	25.2800836612899	0	8	1
2723	8	0	-0.163954263927099	6	30	-1.14748323418017	92	0	9.69107157434337	20.8735897394517	0	5	1
2724	8	0	-0.163954263927099	6	30	-1.14748323418017	92	1	9.74646324058995	21.258524966651	0	11	1
2725	8	0	-0.163954263927099	6	30	-1.14748323418017	92	0	10.0303051888477	17.5025033155219	0	7	1
2730	8	0	-0.163954263927099	6	30	-1.14748323418017	92	1	9.6253459090367	23.0143890336297	1	12	1
2732	8	0	-0.163954263927099	6	30	-1.14748323418017	92	0	10.367737659486	20.0073608528595	0	6	1
2734	8	0	-0.163954263927099	6	30	-1.14748323418017	92	1	9.68957682861947	21.1766100254306	1	16	1
2736	8	0	-0.163954263927099	6	30	-1.14748323418017	92	1	10.3996083175298	27.0833627879737	0	18	1
2746	8	0	-0.163954263927099	6	30	-1.14748323418017	92	0	10.2776988153346	19.0275200803579	0	7	1
2750	8	0	-0.163954263927099	6	30	-1.14748323418017	92	0	10.0938246266451	18.8049552189053	0	4	1
2761	8	0	-0.163954263927099	6	31	2.04226758976629	93	0	9.83542745234445	19.8578633458897	0	5	1
2767	8	0	-0.163954263927099	6	31	2.04226758976629	93	0	9.99282937683165	22.807659467337	0	12	1
2768	8	0	-0.163954263927099	6	31	2.04226758976629	93	1	10.1356850489974	28.4587091544532	1	13	1
2769	8	0	-0.163954263927099	6	31	2.04226758976629	93	1	9.55400606268086	27.0368151816196	1	11	1
2770	8	0	-0.163954263927099	6	31	2.04226758976629	93	1	9.81370414118282	29.3475571113178	0	14	1
2772	8	0	-0.163954263927099	6	31	2.04226758976629	93	0	9.92257667146623	22.1741093591373	0	9	1
2785	8	0	-0.163954263927099	6	31	2.04226758976629	93	0	10.2877753113862	23.7282410521409	0	9	1
2786	8	0	-0.163954263927099	6	31	2.04226758976629	93	1	9.78568987548351	26.359272288072	1	16	1
2795	8	0	-0.163954263927099	6	31	2.04226758976629	93	0	10.028849657625	22.7640651269584	0	8	1
2797	8	0	-0.163954263927099	6	31	2.04226758976629	93	1	10.239815416513	26.5158200790431	1	11	1
2801	8	0	-0.163954263927099	6	31	2.04226758976629	93	0	10.244745912496	18.4955255422817	0	14	1
2802	8	0	-0.163954263927099	6	31	2.04226758976629	93	0	10.2906761949416	23.3810083592462	0	12	1
2804	8	0	-0.163954263927099	6	31	2.04226758976629	93	1	10.2835211416241	27.0165558247266	1	14	1
2811	8	0	-0.163954263927099	6	31	2.04226758976629	93	0	9.80703005217947	23.0221845585501	0	12	1
2814	8	0	-0.163954263927099	6	31	2.04226758976629	93	0	10.2824676951859	22.571379208495	0	9	1
2817	8	0	-0.163954263927099	6	31	2.04226758976629	93	0	10.270698157372	22.6685337768116	0	3	1
2818	8	0	-0.163954263927099	6	31	2.04226758976629	93	0	10.3982275009621	22.4123768733109	0	9	1
2820	8	0	-0.163954263927099	6	31	2.04226758976629	93	0	9.57032265374437	19.4580734074424	0	12	1
2826	8	0	-0.163954263927099	6	31	2.04226758976629	93	1	10.0820209053345	28.8126583808923	1	15	1
2831	8	0	-0.163954263927099	6	31	2.04226758976629	93	0	9.85101878456771	21.4192045724589	0	10	1
2838	8	0	-0.163954263927099	6	31	2.04226758976629	93	1	9.6453135877382	27.1211499445388	1	13	1
2841	8	0	-0.163954263927099	6	31	2.04226758976629	93	1	9.55931738391519	26.4229322927738	1	12	1
2844	8	0	-0.163954263927099	6	31	2.04226758976629	93	1	10.0359820933081	25.9998489994335	1	17	1
2846	8	0	-0.163954263927099	6	32	-0.610157071170163	105	0	10.1362820174545	20.0804158856147	0	6	1
2850	8	0	-0.163954263927099	6	32	-0.610157071170163	105	1	10.1130591919646	25.379992921856	0	8	1
2852	8	0	-0.163954263927099	6	32	-0.610157071170163	105	0	10.4523495752364	21.2382687441286	0	9	1
2854	8	0	-0.163954263927099	6	32	-0.610157071170163	105	1	9.63986262911931	23.4986024579248	0	11	1
2858	8	0	-0.163954263927099	6	32	-0.610157071170163	105	0	10.1168464559596	21.5945879171894	0	6	1
2860	8	0	-0.163954263927099	6	32	-0.610157071170163	105	1	10.145585432183	24.9568562887215	0	7	1
2864	8	0	-0.163954263927099	6	32	-0.610157071170163	105	1	10.135566865094	23.4188886259815	0	14	1
2865	8	0	-0.163954263927099	6	32	-0.610157071170163	105	0	9.67136565293185	21.5633523481209	0	3	1
2866	8	0	-0.163954263927099	6	32	-0.610157071170163	105	1	9.93464068137109	24.0266092509239	1	10	1
2869	8	0	-0.163954263927099	6	32	-0.610157071170163	105	0	10.4084426707122	21.0035122497051	0	5	1
2870	8	0	-0.163954263927099	6	32	-0.610157071170163	105	1	9.97261475259438	24.7726995044461	0	16	1
2871	8	0	-0.163954263927099	6	32	-0.610157071170163	105	1	9.77569395420142	23.7080518488837	0	4	1
2872	8	0	-0.163954263927099	6	32	-0.610157071170163	105	1	10.3202845929191	21.114847021816	0	7	1
2875	8	0	-0.163954263927099	6	32	-0.610157071170163	105	1	9.67048921179958	24.5776942719303	0	15	1
2877	8	0	-0.163954263927099	6	32	-0.610157071170163	105	1	9.92047208570875	23.9110154418158	0	8	1
2878	8	0	-0.163954263927099	6	32	-0.610157071170163	105	1	10.405429904582	24.8619818018533	0	14	1
2881	8	0	-0.163954263927099	6	32	-0.610157071170163	105	1	10.3420152384788	26.747335277242	1	7	1
2883	8	0	-0.163954263927099	6	32	-0.610157071170163	105	0	10.3246346751694	19.9287506273382	0	5	1
2885	8	0	-0.163954263927099	6	32	-0.610157071170163	105	1	9.56662316457368	23.2813951829998	0	14	1
2889	8	0	-0.163954263927099	6	32	-0.610157071170163	105	1	10.0449149755295	25.2502898187256	0	16	1
2896	8	0	-0.163954263927099	6	32	-0.610157071170163	105	1	10.3925636350177	27.0904804509471	0	9	1
2899	8	0	-0.163954263927099	6	32	-0.610157071170163	105	0	9.65870040422305	18.5532338864274	0	12	1
2900	8	0	-0.163954263927099	6	32	-0.610157071170163	105	1	10.3815155273769	24.6355577770233	0	10	1
2905	8	0	-0.163954263927099	6	32	-0.610157071170163	105	0	9.85678044147789	20.4591378852047	0	3	1
2906	8	0	-0.163954263927099	6	32	-0.610157071170163	105	1	9.59184282948263	26.9145926275794	0	12	1
2909	8	0	-0.163954263927099	6	32	-0.610157071170163	105	1	10.0936217440758	24.689726178656	1	8	1
2912	8	0	-0.163954263927099	6	32	-0.610157071170163	105	1	10.1598582963925	22.2615566106493	0	11	1
2916	8	0	-0.163954263927099	6	32	-0.610157071170163	105	1	9.99215983273461	24.9625850740942	0	14	1
2918	8	0	-0.163954263927099	6	32	-0.610157071170163	105	0	10.1190613235813	18.579706479295	0	9	1
2919	8	0	-0.163954263927099	6	32	-0.610157071170163	105	0	10.4293245424051	18.3329957065142	0	5	1
2922	8	0	-0.163954263927099	6	32	-0.610157071170163	105	1	9.74160312511958	24.4773108197867	1	10	1
2928	8	0	-0.163954263927099	6	32	-0.610157071170163	105	0	10.3304225888569	17.1643845766863	0	4	1
2933	8	0	-0.163954263927099	6	32	-0.610157071170163	105	1	9.99339777114801	24.0357085289772	0	9	1
2934	8	0	-0.163954263927099	6	32	-0.610157071170163	105	0	9.84400550718419	20.8189822677393	0	8	1
2940	8	0	-0.163954263927099	6	32	-0.610157071170163	105	1	9.76174425403588	24.0363166480619	0	14	1
2941	8	0	-0.163954263927099	6	32	-0.610157071170163	105	1	10.4423648416996	23.8944929334651	0	3	1
2949	8	0	-0.163954263927099	6	32	-0.610157071170163	105	0	10.3803685430903	19.072859024854	0	9	1
2951	8	0	-0.163954263927099	6	33	0.927226128848615	100	0	10.1671012274455	21.1683046470282	0	7	1
2959	8	0	-0.163954263927099	6	33	0.927226128848615	100	1	10.1711752426345	26.2148802195648	1	11	1
2961	8	0	-0.163954263927099	6	33	0.927226128848615	100	0	10.1447115272749	20.0776953386046	0	6	1
2962	8	0	-0.163954263927099	6	33	0.927226128848615	100	0	10.2766162855551	20.0307129518931	0	6	1
2971	8	0	-0.163954263927099	6	33	0.927226128848615	100	0	9.69266547588632	20.2773635207479	0	12	1
2972	8	0	-0.163954263927099	6	33	0.927226128848615	100	1	10.250553302234	27.3208394079923	1	16	1
2974	8	0	-0.163954263927099	6	33	0.927226128848615	100	0	9.53078282368369	21.1676690897397	0	6	1
2977	8	0	-0.163954263927099	6	33	0.927226128848615	100	1	9.93959793332033	23.172749608691	1	11	1
2978	8	0	-0.163954263927099	6	33	0.927226128848615	100	1	9.94986381568015	26.6132471526234	1	12	1
2980	8	0	-0.163954263927099	6	33	0.927226128848615	100	1	9.73077881312929	27.0651753435596	1	9	1
2981	8	0	-0.163954263927099	6	33	0.927226128848615	100	0	10.4979647381697	22.9462663162183	0	8	1
2984	8	0	-0.163954263927099	6	33	0.927226128848615	100	0	9.61540007474832	22.1194670936635	0	6	1
2985	8	0	-0.163954263927099	6	33	0.927226128848615	100	1	9.98207551636733	25.0252346584643	1	13	1
2986	8	0	-0.163954263927099	6	33	0.927226128848615	100	0	9.70489744958468	21.8955087353003	0	12	1
2987	8	0	-0.163954263927099	6	33	0.927226128848615	100	0	9.61454249871895	22.7986622561239	0	7	1
2989	8	0	-0.163954263927099	6	33	0.927226128848615	100	0	9.56537706358358	21.9468818248866	0	9	1
2990	8	0	-0.163954263927099	6	33	0.927226128848615	100	0	9.5405910294503	19.4325227189436	0	11	1
2991	8	0	-0.163954263927099	6	33	0.927226128848615	100	1	9.63633758574724	25.7774301927407	0	15	1
2996	8	0	-0.163954263927099	6	33	0.927226128848615	100	1	9.78912555566058	25.086635685226	1	8	1
2998	8	0	-0.163954263927099	6	33	0.927226128848615	100	0	10.3662759603467	19.6625169823285	0	6	1
3000	8	0	-0.163954263927099	6	33	0.927226128848615	100	0	10.2478513603564	20.399207597061	0	6	1
3002	8	0	-0.163954263927099	6	33	0.927226128848615	100	1	9.74394175899215	27.5542590841435	1	11	1
3006	8	0	-0.163954263927099	6	33	0.927226128848615	100	0	9.85235382476822	19.7032508426739	0	5	1
3007	8	0	-0.163954263927099	6	33	0.927226128848615	100	0	10.2506908155046	20.384789099807	0	9	1
3008	8	0	-0.163954263927099	6	33	0.927226128848615	100	0	9.8331437963061	21.4152978040333	0	7	1
3012	8	0	-0.163954263927099	6	33	0.927226128848615	100	1	10.0558752701618	25.8791372646907	0	15	1
3013	8	0	-0.163954263927099	6	33	0.927226128848615	100	0	10.0302483821288	20.1018582263585	0	8	1
3014	8	0	-0.163954263927099	6	33	0.927226128848615	100	1	9.95717780897394	22.6378291031498	0	16	1
3017	8	0	-0.163954263927099	6	33	0.927226128848615	100	0	10.0357675729319	21.9556510525	0	10	1
3023	8	0	-0.163954263927099	6	33	0.927226128848615	100	1	10.4359374365304	21.6052873053578	1	18	1
3025	8	0	-0.163954263927099	6	33	0.927226128848615	100	0	9.53283919813111	19.7937250945802	0	11	1
3027	8	0	-0.163954263927099	6	33	0.927226128848615	100	0	9.74541763914749	20.1676040008787	0	7	1
3028	8	0	-0.163954263927099	6	33	0.927226128848615	100	0	10.4773284250405	23.3123006533104	0	10	1
3033	8	0	-0.163954263927099	6	33	0.927226128848615	100	0	10.3080369655509	22.485399455385	0	7	1
3036	8	0	-0.163954263927099	6	33	0.927226128848615	100	0	9.8452968725469	21.99189474338	0	6	1
3037	8	0	-0.163954263927099	6	33	0.927226128848615	100	0	9.70321465819143	18.3536369040537	0	9	1
3042	8	0	-0.163954263927099	6	33	0.927226128848615	100	0	10.1466292983387	20.2434270509362	0	8	1
3043	8	0	-0.163954263927099	6	33	0.927226128848615	100	1	10.0605773958378	23.9558765560794	1	11	1
3045	8	0	-0.163954263927099	6	33	0.927226128848615	100	1	10.2863585944287	24.0129469875942	1	11	1
3046	8	0	-0.163954263927099	6	33	0.927226128848615	100	1	10.1074531916529	24.99833481512	1	18	1
3048	8	0	-0.163954263927099	6	33	0.927226128848615	100	1	9.67288962192833	23.9260641229603	1	10	1
3049	8	0	-0.163954263927099	6	33	0.927226128848615	100	0	10.48707055673	22.8134759385661	0	9	1
3053	8	0	-0.163954263927099	6	34	0.455271076121977	92	1	9.86938150506467	26.5462015321746	1	14	1
3058	8	0	-0.163954263927099	6	34	0.455271076121977	92	1	10.4247079894412	23.660981198708	1	11	1
3059	8	0	-0.163954263927099	6	34	0.455271076121977	92	0	10.3837706514169	21.0494139223506	1	10	1
3062	8	0	-0.163954263927099	6	34	0.455271076121977	92	0	9.54595722001977	19.5184819555897	0	8	1
3067	8	0	-0.163954263927099	6	34	0.455271076121977	92	1	10.1260427734815	25.1829210813376	1	13	1
3071	8	0	-0.163954263927099	6	34	0.455271076121977	92	0	10.3146589815151	19.4781996649636	0	6	1
3073	8	0	-0.163954263927099	6	34	0.455271076121977	92	1	10.3735650754534	25.7218008803568	1	17	1
3077	8	0	-0.163954263927099	6	34	0.455271076121977	92	1	9.5863797608763	25.938671071006	1	17	1
3080	8	0	-0.163954263927099	6	34	0.455271076121977	92	0	10.2654922704678	20.1843253902051	0	10	1
3082	8	0	-0.163954263927099	6	34	0.455271076121977	92	1	9.50519789289683	26.4790019929989	1	15	1
3090	8	0	-0.163954263927099	6	34	0.455271076121977	92	0	9.54616976785474	18.2137252237341	0	8	1
3092	8	0	-0.163954263927099	6	34	0.455271076121977	92	0	9.98029277753085	21.4253456000731	0	5	1
3095	8	0	-0.163954263927099	6	34	0.455271076121977	92	0	9.78904749033973	21.3355812428796	0	8	1
3096	8	0	-0.163954263927099	6	34	0.455271076121977	92	1	9.71891279099509	27.8618117192487	1	17	1
3100	8	0	-0.163954263927099	6	34	0.455271076121977	92	1	9.98443529033102	25.4605039479931	0	16	1
3101	8	0	-0.163954263927099	6	34	0.455271076121977	92	0	10.0733877050225	21.279593496092	0	8	1
3108	8	0	-0.163954263927099	6	34	0.455271076121977	92	0	9.53091829945333	20.3725677544235	0	6	1
3113	8	0	-0.163954263927099	6	34	0.455271076121977	92	1	10.4480158039369	22.9944072899418	1	12	1
3114	8	0	-0.163954263927099	6	34	0.455271076121977	92	1	9.76677432772703	24.8190490248149	0	17	1
3116	8	0	-0.163954263927099	6	34	0.455271076121977	92	1	9.9587455606088	26.7338489491233	1	15	1
3119	8	0	-0.163954263927099	6	34	0.455271076121977	92	1	9.52082346170209	28.3813463163907	0	9	1
3121	8	0	-0.163954263927099	6	34	0.455271076121977	92	0	9.68103614333086	20.4855651376605	0	7	1
3124	8	0	-0.163954263927099	6	34	0.455271076121977	92	0	9.51948393532075	19.4405290844335	0	9	1
3127	8	0	-0.163954263927099	6	34	0.455271076121977	92	0	9.83135297801346	18.8078660253723	0	8	1
3130	8	0	-0.163954263927099	6	34	0.455271076121977	92	1	10.0486470558681	24.8650635289906	1	15	1
3131	8	0	-0.163954263927099	6	34	0.455271076121977	92	1	10.4618146596476	23.7963324063735	1	15	1
3132	8	0	-0.163954263927099	6	34	0.455271076121977	92	0	9.71527534909546	20.9063331844492	0	3	1
3135	8	0	-0.163954263927099	6	34	0.455271076121977	92	1	9.99541221535765	25.6674685052788	0	16	1
3139	8	0	-0.163954263927099	6	34	0.455271076121977	92	0	10.3515977535862	19.7140887823591	0	8	1
