## Supplementary material for "dsSurvival: Privacy preserving survival models for federated individual patient meta-analysis in DataSHIELD": Client side dsSurvivalClient code: CLUSTER_INT2.csv

idPatient	idSurgery	trtGrp	intSurgery	nDoctors	idDoctor	intDoctor	nPatients	Male	age	BMI	diabetes	incid_rate	private
5	1	1	2.37456968552376	7	1	-3.75679528408306	83	0	10.1003947055433	27.5190571695183	1	9	0
6	1	1	2.37456968552376	7	1	-3.75679528408306	83	0	9.81999756325968	29.1239979869857	1	13	1
9	1	1	2.37456968552376	7	1	-3.75679528408306	83	1	10.3424182056915	33.565073044998	1	25	1
11	1	1	2.37456968552376	7	1	-3.75679528408306	83	0	9.95456171385013	27.5914784527901	1	22	1
15	1	1	2.37456968552376	7	1	-3.75679528408306	83	1	9.89949767687358	30.0942415516542	1	18	1
19	1	1	2.37456968552376	7	1	-3.75679528408306	83	1	10.2429514974356	30.5226051033695	1	29	1
20	1	1	2.37456968552376	7	1	-3.75679528408306	83	1	9.70670703984797	32.8163967176734	1	25	1
26	1	1	2.37456968552376	7	1	-3.75679528408306	83	1	9.55943063343875	31.8437463817589	1	25	1
27	1	1	2.37456968552376	7	1	-3.75679528408306	83	1	10.3655311574694	31.0136044255873	1	19	1
29	1	1	2.37456968552376	7	1	-3.75679528408306	83	1	9.6064810892567	31.8311777612241	1	29	1
33	1	1	2.37456968552376	7	1	-3.75679528408306	83	0	9.56330096232705	25.2807598154092	0	13	1
40	1	1	2.37456968552376	7	1	-3.75679528408306	83	0	9.88999801361933	25.5336037573946	1	15	1
41	1	1	2.37456968552376	7	1	-3.75679528408306	83	1	10.0072427017149	32.1336135109549	1	19	1
42	1	1	2.37456968552376	7	1	-3.75679528408306	83	1	9.98264858801849	30.6369904687869	1	18	1
45	1	1	2.37456968552376	7	1	-3.75679528408306	83	1	9.99531236477196	31.2139631022731	1	19	1
48	1	1	2.37456968552376	7	1	-3.75679528408306	83	0	10.4399986132048	24.213675838811	0	15	1
50	1	1	2.37456968552376	7	1	-3.75679528408306	83	1	10.0231699838769	30.7168980220974	1	27	1
52	1	1	2.37456968552376	7	1	-3.75679528408306	83	1	9.70051617338322	32.3124440085532	1	15	1
53	1	1	2.37456968552376	7	1	-3.75679528408306	83	0	10.4295487680938	27.2428796479072	1	16	1
60	1	1	2.37456968552376	7	1	-3.75679528408306	83	0	9.52668620483018	25.7268637400594	1	12	1
64	1	1	2.37456968552376	7	1	-3.75679528408306	83	1	10.4310577574652	32.0130034513423	1	16	1
74	1	1	2.37456968552376	7	1	-3.75679528408306	83	0	9.67572724027559	27.2752809465966	0	13	1
78	1	1	2.37456968552376	7	1	-3.75679528408306	83	0	10.4096378812101	29.0510663626899	1	15	1
79	1	1	2.37456968552376	7	1	-3.75679528408306	83	0	9.97697244747542	26.2836641511268	1	21	1
81	1	1	2.37456968552376	7	1	-3.75679528408306	83	1	9.77999488729984	31.3027487144125	1	21	1
83	1	1	2.37456968552376	7	1	-3.75679528408306	83	1	10.459793191636	35.1263256554618	1	23	1
84	1	1	2.37456968552376	7	2	-3.45134142891451	87	1	10.3196544386446	31.9616451451333	1	34	1
86	1	1	2.37456968552376	7	2	-3.45134142891451	87	0	9.60810148622841	25.9705534621651	1	13	1
91	1	1	2.37456968552376	7	2	-3.45134142891451	87	0	10.0698454522062	29.2196586629885	1	18	1
98	1	1	2.37456968552376	7	2	-3.45134142891451	87	0	10.1628929942381	29.1460176139848	1	16	1
100	1	1	2.37456968552376	7	2	-3.45134142891451	87	1	10.4013437961694	34.537432978251	1	26	1
101	1	1	2.37456968552376	7	2	-3.45134142891451	87	0	9.81264293729328	24.7869222410915	0	13	1
104	1	1	2.37456968552376	7	2	-3.45134142891451	87	0	10.2956245148089	28.5335330336576	1	17	1
109	1	1	2.37456968552376	7	2	-3.45134142891451	87	1	9.97125444258563	31.2157375158275	1	15	1
111	1	1	2.37456968552376	7	2	-3.45134142891451	87	0	10.2641464474145	27.5107225902732	1	18	1
114	1	1	2.37456968552376	7	2	-3.45134142891451	87	1	9.97547455341555	31.7191622434442	1	18	1
115	1	1	2.37456968552376	7	2	-3.45134142891451	87	0	10.4338970144745	28.7839484625966	1	14	1
116	1	1	2.37456968552376	7	2	-3.45134142891451	87	0	10.1422912282869	27.8659582433399	0	9	1
118	1	1	2.37456968552376	7	2	-3.45134142891451	87	1	10.4547296452802	33.2055245047932	1	32	1
119	1	1	2.37456968552376	7	2	-3.45134142891451	87	0	9.83160473243333	26.0455680844737	1	11	1
121	1	1	2.37456968552376	7	2	-3.45134142891451	87	0	10.1904619855341	28.0690867159672	1	11	1
122	1	1	2.37456968552376	7	2	-3.45134142891451	87	1	9.66422327957116	30.0833392358022	1	28	1
123	1	1	2.37456968552376	7	2	-3.45134142891451	87	1	9.85634997603483	30.6453281913994	1	22	1
124	1	1	2.37456968552376	7	2	-3.45134142891451	87	1	10.4262196661439	31.6138782822224	1	20	1
126	1	1	2.37456968552376	7	2	-3.45134142891451	87	0	9.96579058398493	27.7848469088151	1	12	1
132	1	1	2.37456968552376	7	2	-3.45134142891451	87	0	10.0336577342823	29.3088502037861	1	12	1
133	1	1	2.37456968552376	7	2	-3.45134142891451	87	1	9.64914007205516	31.4440758351534	1	23	1
136	1	1	2.37456968552376	7	2	-3.45134142891451	87	1	10.4737562134396	32.0881169075047	1	22	1
140	1	1	2.37456968552376	7	2	-3.45134142891451	87	0	9.86182175925933	24.7110210092765	1	15	1
143	1	1	2.37456968552376	7	2	-3.45134142891451	87	0	10.3577421666123	27.2899774209002	1	12	1
154	1	1	2.37456968552376	7	2	-3.45134142891451	87	0	10.2974110979121	26.919453742524	1	19	1
162	1	1	2.37456968552376	7	2	-3.45134142891451	87	1	10.0456300759688	30.3100482637542	1	36	1
163	1	1	2.37456968552376	7	2	-3.45134142891451	87	0	9.74539843667299	26.4851796743484	1	13	1
165	1	1	2.37456968552376	7	2	-3.45134142891451	87	0	9.93851192714646	27.5335046422725	1	20	1
167	1	1	2.37456968552376	7	2	-3.45134142891451	87	0	10.4387731354218	26.7108524240357	0	19	1
172	1	1	2.37456968552376	7	3	1.86692219740136	105	0	9.64960876177065	32.2332398918304	1	33	1
173	1	1	2.37456968552376	7	3	1.86692219740136	105	0	10.1211043151561	30.4650515842291	1	37	1
174	1	1	2.37456968552376	7	3	1.86692219740136	105	0	9.72508330596611	32.5424244714492	1	19	1
175	1	1	2.37456968552376	7	3	1.86692219740136	105	0	10.3509519507643	31.4557270674084	1	27	1
178	1	1	2.37456968552376	7	3	1.86692219740136	105	0	10.0585230777506	28.7392620070258	1	21	1
197	1	1	2.37456968552376	7	3	1.86692219740136	105	0	10.3541964427568	33.9729408543278	1	27	1
202	1	1	2.37456968552376	7	3	1.86692219740136	105	0	9.87266428000294	33.5147718339906	1	25	1
204	1	1	2.37456968552376	7	3	1.86692219740136	105	0	9.56922525702976	30.486605990966	1	32	1
206	1	1	2.37456968552376	7	3	1.86692219740136	105	0	10.2238011707086	31.0916274875004	1	31	1
208	1	1	2.37456968552376	7	3	1.86692219740136	105	0	9.69631026638672	30.7579546769381	1	29	1
211	1	1	2.37456968552376	7	3	1.86692219740136	105	1	10.4256625270937	36.7441738153598	1	40	1
212	1	1	2.37456968552376	7	3	1.86692219740136	105	0	10.0592653271742	32.8803617686214	1	22	1
215	1	1	2.37456968552376	7	3	1.86692219740136	105	0	10.4703849530779	28.9393431220921	1	27	1
217	1	1	2.37456968552376	7	3	1.86692219740136	105	0	9.98560349526815	32.8003489212211	1	23	1
218	1	1	2.37456968552376	7	3	1.86692219740136	105	0	9.72036089887843	32.3463860835223	1	27	1
219	1	1	2.37456968552376	7	3	1.86692219740136	105	1	9.83481920533814	35.7473846819869	1	40	1
221	1	1	2.37456968552376	7	3	1.86692219740136	105	1	10.2530619720928	33.8247091474062	1	39	1
223	1	1	2.37456968552376	7	3	1.86692219740136	105	0	9.78575701382942	31.0114798445244	1	31	1
231	1	1	2.37456968552376	7	3	1.86692219740136	105	1	9.69677759683691	38.5442271071277	1	48	1
239	1	1	2.37456968552376	7	3	1.86692219740136	105	1	9.74492625938728	35.9712872884728	1	36	1
240	1	1	2.37456968552376	7	3	1.86692219740136	105	1	10.3623923573177	37.394615182866	1	42	1
242	1	1	2.37456968552376	7	3	1.86692219740136	105	0	9.7846009361092	31.0811672833431	1	18	1
245	1	1	2.37456968552376	7	3	1.86692219740136	105	1	9.95905656064861	37.3798244820007	1	45	1
246	1	1	2.37456968552376	7	3	1.86692219740136	105	0	9.74604500783607	31.1084469493076	1	25	1
249	1	1	2.37456968552376	7	3	1.86692219740136	105	1	9.65399575419724	37.9760601077927	1	36	1
254	1	1	2.37456968552376	7	3	1.86692219740136	105	0	9.70299477130175	31.4333404707299	1	17	1
258	1	1	2.37456968552376	7	3	1.86692219740136	105	0	10.3253182044718	33.4222489671183	1	34	1
259	1	1	2.37456968552376	7	3	1.86692219740136	105	1	10.3447869499214	38.7216795783095	1	38	1
260	1	1	2.37456968552376	7	3	1.86692219740136	105	0	9.80795099004172	33.319824120777	1	18	1
265	1	1	2.37456968552376	7	3	1.86692219740136	105	0	10.4962514010258	30.027013353466	1	30	1
273	1	1	2.37456968552376	7	3	1.86692219740136	105	0	10.0134102466982	32.145262316267	1	28	1
278	1	1	2.37456968552376	7	4	-0.433652458492797	107	1	9.81260507926345	35.2978060193299	1	46	1
279	1	1	2.37456968552376	7	4	-0.433652458492797	107	0	9.98920343909413	30.8635701021704	1	18	1
280	1	1	2.37456968552376	7	4	-0.433652458492797	107	0	10.2902624704875	28.6272646505399	1	23	1
281	1	1	2.37456968552376	7	4	-0.433652458492797	107	0	9.51531309029087	29.3120250105535	1	20	1
287	1	1	2.37456968552376	7	4	-0.433652458492797	107	1	9.76456436095759	35.3147264210802	1	32	1
294	1	1	2.37456968552376	7	4	-0.433652458492797	107	1	9.63904609763995	34.7795546119869	1	36	1
298	1	1	2.37456968552376	7	4	-0.433652458492797	107	0	9.8348682441283	30.7896850303806	1	26	1
301	1	1	2.37456968552376	7	4	-0.433652458492797	107	0	10.3671310669743	30.5460486279322	1	25	1
302	1	1	2.37456968552376	7	4	-0.433652458492797	107	0	10.2250109633896	28.7570716515556	1	20	1
307	1	1	2.37456968552376	7	4	-0.433652458492797	107	0	10.2334728781134	31.8367798624101	1	24	1
313	1	1	2.37456968552376	7	4	-0.433652458492797	107	1	10.078797780443	34.4089939026414	1	29	1
318	1	1	2.37456968552376	7	4	-0.433652458492797	107	1	9.95075456611812	31.9245157567082	1	38	1
321	1	1	2.37456968552376	7	4	-0.433652458492797	107	0	10.4991102451459	31.452870990975	1	27	1
322	1	1	2.37456968552376	7	4	-0.433652458492797	107	1	9.6993966398295	35.5021186473014	1	29	1
325	1	1	2.37456968552376	7	4	-0.433652458492797	107	0	10.1059970182832	26.5045470250174	1	24	1
327	1	1	2.37456968552376	7	4	-0.433652458492797	107	1	10.3612534992862	35.090734998185	1	29	1
334	1	1	2.37456968552376	7	4	-0.433652458492797	107	1	9.94064547331072	36.4386471403249	1	30	1
336	1	1	2.37456968552376	7	4	-0.433652458492797	107	0	10.3286107457243	29.7797550630816	1	24	1
337	1	1	2.37456968552376	7	4	-0.433652458492797	107	1	10.0822110127192	36.1503398953752	1	34	1
341	1	1	2.37456968552376	7	4	-0.433652458492797	107	1	10.292086424306	32.0806423350216	1	28	1
344	1	1	2.37456968552376	7	4	-0.433652458492797	107	1	9.64639889867976	36.7374698428058	1	40	1
348	1	1	2.37456968552376	7	4	-0.433652458492797	107	0	10.3643001762684	29.1285805510067	1	10	1
351	1	1	2.37456968552376	7	4	-0.433652458492797	107	1	9.62397242500447	35.376919164832	1	40	1
352	1	1	2.37456968552376	7	4	-0.433652458492797	107	0	10.291389946593	29.2725210031546	1	13	1
356	1	1	2.37456968552376	7	4	-0.433652458492797	107	0	10.1697307873983	33.5972198425763	1	12	1
359	1	1	2.37456968552376	7	4	-0.433652458492797	107	0	9.717057737289	30.8561761835036	1	15	1
360	1	1	2.37456968552376	7	4	-0.433652458492797	107	0	9.69451626506634	27.9545273320575	1	24	1
361	1	1	2.37456968552376	7	4	-0.433652458492797	107	1	9.56061337306164	33.0541899557553	1	35	1
362	1	1	2.37456968552376	7	4	-0.433652458492797	107	0	10.47041888698	29.3091465285474	1	24	1
365	1	1	2.37456968552376	7	4	-0.433652458492797	107	0	9.89436784107238	31.2468564930275	1	19	1
366	1	1	2.37456968552376	7	4	-0.433652458492797	107	0	9.75215599918738	29.8708773191116	1	17	1
367	1	1	2.37456968552376	7	4	-0.433652458492797	107	1	10.2966179067735	34.4503394338127	1	36	1
369	1	1	2.37456968552376	7	4	-0.433652458492797	107	0	9.64970052102581	29.7537774787318	1	14	1
381	1	1	2.37456968552376	7	4	-0.433652458492797	107	0	10.3906887199264	30.9337828276083	1	23	1
382	1	1	2.37456968552376	7	4	-0.433652458492797	107	0	10.2757241325453	30.0137829015035	1	22	1
383	1	1	2.37456968552376	7	5	-2.5191505461041	96	0	9.59792348719202	24.4217457897106	1	9	1
385	1	1	2.37456968552376	7	5	-2.5191505461041	96	1	10.2387596259359	31.8112240257482	1	26	1
392	1	1	2.37456968552376	7	5	-2.5191505461041	96	1	10.3267196221277	32.5947097454249	1	28	1
393	1	1	2.37456968552376	7	5	-2.5191505461041	96	0	10.0994895261247	27.4834178124402	1	13	1
396	1	1	2.37456968552376	7	5	-2.5191505461041	96	0	10.070326073328	27.6336865682759	1	11	1
399	1	1	2.37456968552376	7	5	-2.5191505461041	96	0	10.2209855078254	29.2963012182608	1	11	1
402	1	1	2.37456968552376	7	5	-2.5191505461041	96	1	9.78750227717683	34.1414401187476	1	18	1
403	1	1	2.37456968552376	7	5	-2.5191505461041	96	1	10.438778957352	34.9229402824738	1	26	1
404	1	1	2.37456968552376	7	5	-2.5191505461041	96	0	10.4531079612207	27.5943174800042	0	16	1
410	1	1	2.37456968552376	7	5	-2.5191505461041	96	1	10.3261412282009	30.5706880744949	1	20	1
412	1	1	2.37456968552376	7	5	-2.5191505461041	96	0	9.79270595451817	28.3672156117639	1	17	1
419	1	1	2.37456968552376	7	5	-2.5191505461041	96	0	9.84599243104458	26.3509690271531	1	17	1
422	1	1	2.37456968552376	7	5	-2.5191505461041	96	0	9.79174544871785	28.5842887919691	0	20	1
425	1	1	2.37456968552376	7	5	-2.5191505461041	96	1	10.3514593532309	30.7371514143831	1	34	1
427	1	1	2.37456968552376	7	5	-2.5191505461041	96	0	10.3363136826083	29.9488198916024	1	9	1
430	1	1	2.37456968552376	7	5	-2.5191505461041	96	0	10.3039104945492	28.5664667580103	1	20	1
431	1	1	2.37456968552376	7	5	-2.5191505461041	96	1	9.62145506776869	31.3092413858712	1	22	1
432	1	1	2.37456968552376	7	5	-2.5191505461041	96	0	10.4642085926607	26.4043990986979	1	19	1
433	1	1	2.37456968552376	7	5	-2.5191505461041	96	1	10.0367740765214	31.4241838994355	1	33	1
437	1	1	2.37456968552376	7	5	-2.5191505461041	96	1	10.0583671252243	33.6388012468516	1	26	1
440	1	1	2.37456968552376	7	5	-2.5191505461041	96	1	10.0553849532735	31.32014390282	1	28	1
441	1	1	2.37456968552376	7	5	-2.5191505461041	96	0	10.4196321428753	26.8374766775337	1	17	1
443	1	1	2.37456968552376	7	5	-2.5191505461041	96	1	10.4442769656889	34.8544166630712	1	26	1
446	1	1	2.37456968552376	7	5	-2.5191505461041	96	1	10.1659857647028	34.0238262552671	1	25	1
449	1	1	2.37456968552376	7	5	-2.5191505461041	96	0	10.0512770172209	29.7770913922111	1	10	1
451	1	1	2.37456968552376	7	5	-2.5191505461041	96	1	10.429919228889	33.7636782571819	1	33	1
452	1	1	2.37456968552376	7	5	-2.5191505461041	96	1	9.73236336908303	32.401158585839	1	23	1
454	1	1	2.37456968552376	7	5	-2.5191505461041	96	1	9.52465138211846	32.9314106623873	1	30	1
455	1	1	2.37456968552376	7	5	-2.5191505461041	96	0	9.74472771608271	27.4739865605574	1	19	1
461	1	1	2.37456968552376	7	5	-2.5191505461041	96	1	10.3109918383416	32.2576707194395	1	34	1
466	1	1	2.37456968552376	7	5	-2.5191505461041	96	0	10.3973579588346	27.317496834876	1	10	1
469	1	1	2.37456968552376	7	5	-2.5191505461041	96	1	10.3272886788473	30.0036706319463	1	18	1
471	1	1	2.37456968552376	7	5	-2.5191505461041	96	1	9.8438044290524	33.5956017725347	1	37	1
475	1	1	2.37456968552376	7	5	-2.5191505461041	96	0	9.71655583404936	30.6194586062653	1	10	1
476	1	1	2.37456968552376	7	5	-2.5191505461041	96	1	9.81746985972859	32.4355568911788	1	29	1
477	1	1	2.37456968552376	7	5	-2.5191505461041	96	1	10.0413980418816	32.8053493505957	1	26	1
482	1	1	2.37456968552376	7	6	-0.243127856122577	96	0	10.281935124658	28.5912792462746	1	21	1
486	1	1	2.37456968552376	7	6	-0.243127856122577	96	1	10.0195609028451	37.4944161148893	1	38	1
492	1	1	2.37456968552376	7	6	-0.243127856122577	96	0	9.76342721283436	29.2945158029398	1	22	1
494	1	1	2.37456968552376	7	6	-0.243127856122577	96	0	10.4644144715276	29.3855338948535	1	17	1
495	1	1	2.37456968552376	7	6	-0.243127856122577	96	0	9.90072924899869	30.1753353488893	1	26	1
503	1	1	2.37456968552376	7	6	-0.243127856122577	96	1	9.84878387278877	33.766150677474	1	30	1
507	1	1	2.37456968552376	7	6	-0.243127856122577	96	1	9.58482709084637	37.7029554396619	1	37	1
515	1	1	2.37456968552376	7	6	-0.243127856122577	96	0	10.1793447618838	29.3350545419047	1	8	1
519	1	1	2.37456968552376	7	6	-0.243127856122577	96	1	9.56147007388063	35.2917466048996	1	31	1
520	1	1	2.37456968552376	7	6	-0.243127856122577	96	0	9.58727594651282	32.2459930483479	1	19	1
525	1	1	2.37456968552376	7	6	-0.243127856122577	96	1	9.59343477943912	35.0124845426318	1	25	1
529	1	1	2.37456968552376	7	6	-0.243127856122577	96	0	9.90861582057551	29.8757751493993	1	17	1
534	1	1	2.37456968552376	7	6	-0.243127856122577	96	0	10.2189022826497	29.5064861159458	1	18	1
535	1	1	2.37456968552376	7	6	-0.243127856122577	96	0	9.89633322670124	31.2359538647026	0	20	1
538	1	1	2.37456968552376	7	6	-0.243127856122577	96	0	9.98131541814655	29.0513976568528	1	17	1
539	1	1	2.37456968552376	7	6	-0.243127856122577	96	0	9.69251771597192	29.0883066147289	1	14	1
543	1	1	2.37456968552376	7	6	-0.243127856122577	96	0	9.57470407127403	29.8884432896958	1	19	1
545	1	1	2.37456968552376	7	6	-0.243127856122577	96	0	10.4032824791502	29.5318209402312	1	23	1
547	1	1	2.37456968552376	7	6	-0.243127856122577	96	1	9.85087148938328	36.6170030727787	1	42	1
549	1	1	2.37456968552376	7	6	-0.243127856122577	96	0	10.2463229524437	29.4201411083791	1	28	1
566	1	1	2.37456968552376	7	6	-0.243127856122577	96	1	10.2009569318034	36.0231724177117	1	36	1
569	1	1	2.37456968552376	7	6	-0.243127856122577	96	1	9.75264227599837	33.8133556823943	1	34	1
571	1	1	2.37456968552376	7	6	-0.243127856122577	96	0	10.1712264677044	29.6659881271376	1	17	1
576	1	1	2.37456968552376	7	7	1.71780943344135	91	1	9.68821265711449	38.1270740930444	1	35	1
579	1	1	2.37456968552376	7	7	1.71780943344135	91	1	10.3891843594611	37.6294517420947	1	29	1
580	1	1	2.37456968552376	7	7	1.71780943344135	91	1	9.9134272672236	37.0289995627516	1	35	1
584	1	1	2.37456968552376	7	7	1.71780943344135	91	1	9.64937443961389	35.668271672521	1	53	1
586	1	1	2.37456968552376	7	7	1.71780943344135	91	1	9.67131227976643	37.2117618576189	1	34	1
589	1	1	2.37456968552376	7	7	1.71780943344135	91	0	9.8305907601025	32.2388918496833	1	26	1
593	1	1	2.37456968552376	7	7	1.71780943344135	91	0	9.83392797200941	31.4385733210862	1	28	1
596	1	1	2.37456968552376	7	7	1.71780943344135	91	1	9.52560617425479	37.7204914999169	1	46	1
597	1	1	2.37456968552376	7	7	1.71780943344135	91	1	10.4672500842717	36.2664016941719	1	39	1
598	1	1	2.37456968552376	7	7	1.71780943344135	91	1	9.83898513484746	37.3557980999611	1	40	1
600	1	1	2.37456968552376	7	7	1.71780943344135	91	0	10.0219824172091	32.3182296100129	1	32	1
601	1	1	2.37456968552376	7	7	1.71780943344135	91	0	10.0779234964866	33.5348700023762	1	21	1
605	1	1	2.37456968552376	7	7	1.71780943344135	91	1	10.4599493783899	37.9067575665916	1	35	1
606	1	1	2.37456968552376	7	7	1.71780943344135	91	1	9.84501146618277	37.2844027869784	1	44	1
609	1	1	2.37456968552376	7	7	1.71780943344135	91	1	9.59255225304514	38.3313658042977	1	35	1
610	1	1	2.37456968552376	7	7	1.71780943344135	91	0	9.67772273137234	31.1123742113639	1	27	1
611	1	1	2.37456968552376	7	7	1.71780943344135	91	0	10.3203451526351	35.8850304620715	1	21	1
612	1	1	2.37456968552376	7	7	1.71780943344135	91	1	9.58735200250521	32.653172463782	1	41	1
614	1	1	2.37456968552376	7	7	1.71780943344135	91	0	9.61612079967745	31.4126937494516	1	21	1
619	1	1	2.37456968552376	7	7	1.71780943344135	91	0	10.2244245782495	32.796221950258	1	25	1
621	1	1	2.37456968552376	7	7	1.71780943344135	91	1	10.1892391967122	38.125283991719	1	42	1
622	1	1	2.37456968552376	7	7	1.71780943344135	91	0	9.59927717712708	32.6573840429946	1	22	1
628	1	1	2.37456968552376	7	7	1.71780943344135	91	0	10.0369931727182	34.2146463211715	1	21	1
630	1	1	2.37456968552376	7	7	1.71780943344135	91	1	9.75347812962718	36.9515757280869	1	32	1
635	1	1	2.37456968552376	7	7	1.71780943344135	91	0	10.1046941932291	30.6807058928902	1	20	1
638	1	1	2.37456968552376	7	7	1.71780943344135	91	0	10.0104014351964	33.6070681351157	1	19	1
643	1	1	2.37456968552376	7	7	1.71780943344135	91	1	9.73529913555831	35.7678334545829	1	42	1
645	1	1	2.37456968552376	7	7	1.71780943344135	91	1	10.2276630457491	35.4019817485465	1	42	1
647	1	1	2.37456968552376	7	7	1.71780943344135	91	0	10.1866414360702	34.5427326969217	1	26	1
648	1	1	2.37456968552376	7	7	1.71780943344135	91	0	9.75884420541115	29.0332045698735	1	22	1
655	1	1	2.37456968552376	7	7	1.71780943344135	91	1	10.0508231632411	37.4186128034283	1	42	1
656	1	1	2.37456968552376	7	7	1.71780943344135	91	0	10.0945328827947	32.5582172564779	1	21	1
659	1	1	2.37456968552376	7	7	1.71780943344135	91	1	9.78088355250657	39.2549140098967	1	34	1
667	2	1	-0.978085923799264	1	8	2.68020829624172	64	0	9.87503066589125	28.5623749495133	1	25	1
668	2	1	-0.978085923799264	1	8	2.68020829624172	64	1	10.439193935832	34.4712660629535	1	28	1
671	2	1	-0.978085923799264	1	8	2.68020829624172	64	1	9.55774488043971	34.0993204840236	1	27	1
674	2	1	-0.978085923799264	1	8	2.68020829624172	64	1	9.77061534044333	34.0061112164843	1	37	1
680	2	1	-0.978085923799264	1	8	2.68020829624172	64	1	9.53315729089081	35.5303031533303	1	31	1
681	2	1	-0.978085923799264	1	8	2.68020829624172	64	1	9.58422462642193	33.8764044541253	1	37	1
690	2	1	-0.978085923799264	1	8	2.68020829624172	64	1	9.50937522738241	33.1221227814715	1	31	1
691	2	1	-0.978085923799264	1	8	2.68020829624172	64	0	10.2510946763214	29.0484215940631	1	16	1
697	2	1	-0.978085923799264	1	8	2.68020829624172	64	0	10.3366728979163	28.5067971266087	1	18	1
700	2	1	-0.978085923799264	1	8	2.68020829624172	64	1	9.60221602674574	35.9477992712439	1	38	1
702	2	1	-0.978085923799264	1	8	2.68020829624172	64	1	10.3058289824985	36.1418571283362	1	23	1
710	2	1	-0.978085923799264	1	8	2.68020829624172	64	0	10.2036751699634	29.9123084376339	1	21	1
713	2	1	-0.978085923799264	1	8	2.68020829624172	64	1	9.94855186808854	36.0019194559041	1	43	1
717	2	1	-0.978085923799264	1	8	2.68020829624172	64	0	9.91917848493904	28.812589306236	1	16	1
722	2	1	-0.978085923799264	1	8	2.68020829624172	64	1	10.0688634121325	32.2917710568745	1	35	1
724	2	1	-0.978085923799264	1	8	2.68020829624172	64	1	10.0989298259374	31.6883715857204	1	36	1
727	2	1	-0.978085923799264	1	8	2.68020829624172	64	0	10.352814509999	31.0229807556096	1	14	1
728	2	1	-0.978085923799264	1	8	2.68020829624172	64	0	9.54228755133227	28.1472187687883	1	18	1
729	2	1	-0.978085923799264	1	8	2.68020829624172	64	0	9.92472235113382	31.5365130694846	1	29	1
730	3	0	0.628956858108042	3	9	-0.608775284100456	92	1	9.52239054651	23.8720254071303	1	5	1
731	3	0	0.628956858108042	3	9	-0.608775284100456	92	0	9.5320713527035	19.5419055586366	0	7	1
736	3	0	0.628956858108042	3	9	-0.608775284100456	92	1	9.93951331311837	26.4014059896241	1	10	1
739	3	0	0.628956858108042	3	9	-0.608775284100456	92	0	10.1874414761551	21.0457753940923	0	11	1
742	3	0	0.628956858108042	3	9	-0.608775284100456	92	0	10.2093774869572	19.0497245009478	0	10	1
743	3	0	0.628956858108042	3	9	-0.608775284100456	92	1	10.0232021913398	23.6990842500789	1	15	1
746	3	0	0.628956858108042	3	9	-0.608775284100456	92	1	10.2728231258225	25.4990926755335	1	12	1
750	3	0	0.628956858108042	3	9	-0.608775284100456	92	0	9.69213311956264	19.7229560224965	0	8	1
753	3	0	0.628956858108042	3	9	-0.608775284100456	92	1	9.94852537615225	25.0729878301131	0	11	1
757	3	0	0.628956858108042	3	9	-0.608775284100456	92	1	10.4163148726802	24.7535422473982	1	9	1
768	3	0	0.628956858108042	3	9	-0.608775284100456	92	0	9.65794882480986	19.5426203744624	0	6	1
769	3	0	0.628956858108042	3	9	-0.608775284100456	92	1	10.0307416396681	24.4906734549149	0	10	1
770	3	0	0.628956858108042	3	9	-0.608775284100456	92	1	10.3007053879555	25.4059557773422	0	15	1
771	3	0	0.628956858108042	3	9	-0.608775284100456	92	0	9.94275443721563	22.1922973598345	0	7	1
773	3	0	0.628956858108042	3	9	-0.608775284100456	92	1	10.1381001193076	24.3531889484582	1	10	1
781	3	0	0.628956858108042	3	9	-0.608775284100456	92	1	9.71910936688073	25.0179442283237	1	10	1
782	3	0	0.628956858108042	3	9	-0.608775284100456	92	1	9.98546007205732	24.7202392746847	1	11	1
783	3	0	0.628956858108042	3	9	-0.608775284100456	92	0	10.1812282954343	23.2070764945661	0	9	1
788	3	0	0.628956858108042	3	9	-0.608775284100456	92	0	9.7173832540866	20.8769937762709	0	9	1
789	3	0	0.628956858108042	3	9	-0.608775284100456	92	1	9.53606595122255	24.2808083165638	0	6	1
792	3	0	0.628956858108042	3	9	-0.608775284100456	92	0	10.2303386784624	19.8196338486236	0	8	1
795	3	0	0.628956858108042	3	9	-0.608775284100456	92	0	10.3856619114522	20.5549768937907	0	7	1
797	3	0	0.628956858108042	3	9	-0.608775284100456	92	1	9.76994357560761	23.6068777847752	1	10	1
804	3	0	0.628956858108042	3	9	-0.608775284100456	92	1	9.61055247555487	24.6349666860975	1	11	1
805	3	0	0.628956858108042	3	9	-0.608775284100456	92	0	10.0383709704038	19.6612676942434	0	11	1
807	3	0	0.628956858108042	3	9	-0.608775284100456	92	0	10.2251092405058	20.8297366297013	0	10	1
810	3	0	0.628956858108042	3	9	-0.608775284100456	92	0	9.82593542314135	21.9212351467897	0	7	1
813	3	0	0.628956858108042	3	9	-0.608775284100456	92	1	9.70547708356753	22.7020592766071	0	10	1
814	3	0	0.628956858108042	3	9	-0.608775284100456	92	0	9.78773619630374	17.3150457383809	0	7	1
816	3	0	0.628956858108042	3	9	-0.608775284100456	92	0	9.66588420048356	20.9170158413609	0	6	1
820	3	0	0.628956858108042	3	9	-0.608775284100456	92	1	9.86993086454459	24.2326308756652	0	5	1
822	3	0	0.628956858108042	3	10	-0.363833850295175	99	1	10.0767750677187	25.6432309377504	0	10	1
823	3	0	0.628956858108042	3	10	-0.363833850295175	99	1	10.0371307940222	25.7419999796038	1	15	1
832	3	0	0.628956858108042	3	10	-0.363833850295175	99	0	10.4902465792838	20.6739583323874	0	4	1
834	3	0	0.628956858108042	3	10	-0.363833850295175	99	0	9.82208818313666	19.9960756335909	0	7	1
835	3	0	0.628956858108042	3	10	-0.363833850295175	99	0	10.1291031742003	20.2925644515531	0	6	1
836	3	0	0.628956858108042	3	10	-0.363833850295175	99	0	10.270480415551	24.0860891366707	0	13	1
844	3	0	0.628956858108042	3	10	-0.363833850295175	99	0	9.67925464734435	21.0545876027787	0	8	1
845	3	0	0.628956858108042	3	10	-0.363833850295175	99	0	9.6940552953165	19.7328259789212	0	5	1
848	3	0	0.628956858108042	3	10	-0.363833850295175	99	1	10.3698618661147	23.2896119500562	0	18	1
851	3	0	0.628956858108042	3	10	-0.363833850295175	99	1	10.4342003746424	26.3041756231376	1	9	1
854	3	0	0.628956858108042	3	10	-0.363833850295175	99	1	10.0571812980343	21.9365814570069	0	12	1
855	3	0	0.628956858108042	3	10	-0.363833850295175	99	1	9.71784308948554	23.2849630842012	0	11	1
857	3	0	0.628956858108042	3	10	-0.363833850295175	99	1	10.4777923719957	23.8881407718463	0	11	1
859	3	0	0.628956858108042	3	10	-0.363833850295175	99	0	10.3079350274056	19.106867429764	0	3	1
869	3	0	0.628956858108042	3	10	-0.363833850295175	99	0	9.73336522770114	21.6201612283524	0	7	1
875	3	0	0.628956858108042	3	10	-0.363833850295175	99	0	10.1711336874869	19.9991854380045	0	9	1
878	3	0	0.628956858108042	3	10	-0.363833850295175	99	0	10.4313301057555	20.960660135092	0	13	1
880	3	0	0.628956858108042	3	10	-0.363833850295175	99	1	10.3830703655258	26.2794451334978	1	9	1
883	3	0	0.628956858108042	3	10	-0.363833850295175	99	1	9.78158568777144	27.179180839508	0	13	1
892	3	0	0.628956858108042	3	10	-0.363833850295175	99	0	9.5129204292316	18.6145512039957	0	6	1
893	3	0	0.628956858108042	3	10	-0.363833850295175	99	1	9.8739720992744	24.8403605116165	0	11	1
894	3	0	0.628956858108042	3	10	-0.363833850295175	99	1	10.0766235818155	26.3540306563508	1	10	1
895	3	0	0.628956858108042	3	10	-0.363833850295175	99	1	10.303273049416	25.6049059170865	1	13	1
897	3	0	0.628956858108042	3	10	-0.363833850295175	99	0	10.3801663073245	17.7632638666634	0	8	1
903	3	0	0.628956858108042	3	10	-0.363833850295175	99	0	10.2363300269935	21.4078688582075	0	7	1
905	3	0	0.628956858108042	3	10	-0.363833850295175	99	1	10.161492891144	25.7687495941247	0	13	1
907	3	0	0.628956858108042	3	10	-0.363833850295175	99	0	10.3965104818344	19.808781662756	0	9	1
909	3	0	0.628956858108042	3	10	-0.363833850295175	99	1	10.4821593589149	25.2921298231774	1	13	1
911	3	0	0.628956858108042	3	10	-0.363833850295175	99	1	10.0812198221684	23.2289872390123	1	14	1
918	3	0	0.628956858108042	3	10	-0.363833850295175	99	1	9.53726171306334	23.789130791147	1	16	1
925	3	0	0.628956858108042	3	11	-2.49348914775805	96	0	9.74537888169289	19.9895814585959	0	6	1
928	3	0	0.628956858108042	3	11	-2.49348914775805	96	0	9.97392543964088	17.9516667672489	0	7	1
930	3	0	0.628956858108042	3	11	-2.49348914775805	96	1	9.67435053503141	21.9678389944927	0	15	1
931	3	0	0.628956858108042	3	11	-2.49348914775805	96	1	10.4158203152474	21.7861112899623	0	2	1
941	3	0	0.628956858108042	3	11	-2.49348914775805	96	1	9.86051536048763	23.5262886573808	0	14	1
942	3	0	0.628956858108042	3	11	-2.49348914775805	96	0	9.86712914216332	16.1457991002284	0	8	1
944	3	0	0.628956858108042	3	11	-2.49348914775805	96	0	10.1977989107836	19.2315596040051	0	4	1
946	3	0	0.628956858108042	3	11	-2.49348914775805	96	1	9.69231757568195	21.7268825539955	0	8	1
949	3	0	0.628956858108042	3	11	-2.49348914775805	96	1	10.4199209942017	23.3833257899367	0	14	1
951	3	0	0.628956858108042	3	11	-2.49348914775805	96	1	9.77017286513001	22.7560271703116	0	9	1
952	3	0	0.628956858108042	3	11	-2.49348914775805	96	1	9.72207296313718	22.9326431862195	0	7	1
955	3	0	0.628956858108042	3	11	-2.49348914775805	96	1	9.55805918620899	22.3291262007397	0	10	1
956	3	0	0.628956858108042	3	11	-2.49348914775805	96	0	9.87926738895476	21.7195745210914	0	1	1
957	3	0	0.628956858108042	3	11	-2.49348914775805	96	1	10.4065299551003	23.9861680347404	0	10	1
959	3	0	0.628956858108042	3	11	-2.49348914775805	96	0	9.85181320435368	17.4704315688617	0	8	1
961	3	0	0.628956858108042	3	11	-2.49348914775805	96	1	10.4564290572889	27.0184362177281	0	7	1
962	3	0	0.628956858108042	3	11	-2.49348914775805	96	0	9.60098317544907	16.9612593206606	0	3	1
971	3	0	0.628956858108042	3	11	-2.49348914775805	96	1	10.4075774229132	24.066773413699	1	10	1
972	3	0	0.628956858108042	3	11	-2.49348914775805	96	0	9.8042793078348	16.9313424984105	0	4	1
973	3	0	0.628956858108042	3	11	-2.49348914775805	96	1	10.2235114641953	20.4824270666408	0	11	1
974	3	0	0.628956858108042	3	11	-2.49348914775805	96	1	9.86410202179104	22.4427058043947	0	15	1
978	3	0	0.628956858108042	3	11	-2.49348914775805	96	1	10.2689716203604	22.5217622916326	0	9	1
981	3	0	0.628956858108042	3	11	-2.49348914775805	96	1	9.94463958241977	22.4816956468573	0	10	1
983	3	0	0.628956858108042	3	11	-2.49348914775805	96	0	10.1601014970802	19.629679479742	0	1	1
985	3	0	0.628956858108042	3	11	-2.49348914775805	96	1	10.2820345682558	25.2884970855942	0	10	1
997	3	0	0.628956858108042	3	11	-2.49348914775805	96	1	10.2487479138654	23.8121639138615	0	16	1
999	3	0	0.628956858108042	3	11	-2.49348914775805	96	0	10.3311046336312	15.2444099059679	0	8	1
1004	3	0	0.628956858108042	3	11	-2.49348914775805	96	1	9.50641164067201	23.8426320205039	0	12	1
1005	3	0	0.628956858108042	3	11	-2.49348914775805	96	0	10.2039022070821	19.6395493877938	0	6	1
1007	3	0	0.628956858108042	3	11	-2.49348914775805	96	0	9.57403373508714	19.4706168335909	0	1	1
1011	3	0	0.628956858108042	3	11	-2.49348914775805	96	0	9.91299403295852	17.8665065144067	0	4	1
1012	3	0	0.628956858108042	3	11	-2.49348914775805	96	0	10.4811959636863	15.4802066603587	0	4	1
1026	4	0	1.09615018600291	3	12	0.65067591921437	89	0	9.6255871958565	20.2674806237606	0	13	1
1027	4	0	1.09615018600291	3	12	0.65067591921437	89	0	9.74297700938769	23.6696586261749	0	7	1
1035	4	0	1.09615018600291	3	12	0.65067591921437	89	0	10.2196459311526	20.6927622648569	0	8	1
1036	4	0	1.09615018600291	3	12	0.65067591921437	89	1	10.1864322014153	28.0135163602902	1	13	1
1038	4	0	1.09615018600291	3	12	0.65067591921437	89	1	9.81878691492602	26.3388788373055	1	7	1
1039	4	0	1.09615018600291	3	12	0.65067591921437	89	0	9.87711304239929	21.8149395326208	0	7	1
1042	4	0	1.09615018600291	3	12	0.65067591921437	89	1	10.4676791194361	27.2398084435986	1	12	1
1043	4	0	1.09615018600291	3	12	0.65067591921437	89	0	10.3916848273948	21.6145102291376	0	11	1
1044	4	0	1.09615018600291	3	12	0.65067591921437	89	1	10.3925876361318	25.5512712020692	1	10	1
1047	4	0	1.09615018600291	3	12	0.65067591921437	89	1	10.4468815778382	24.1286547103394	1	10	1
1057	4	0	1.09615018600291	3	12	0.65067591921437	89	0	9.91500013926998	23.5457969296436	0	13	1
1058	4	0	1.09615018600291	3	12	0.65067591921437	89	0	10.1297849800903	20.341357507148	0	9	1
1065	4	0	1.09615018600291	3	12	0.65067591921437	89	0	10.2196427579038	19.2654893528475	0	9	1
1069	4	0	1.09615018600291	3	12	0.65067591921437	89	1	10.033490601927	26.419680356628	0	11	1
1070	4	0	1.09615018600291	3	12	0.65067591921437	89	1	9.77045681793243	28.1954867536222	0	15	1
1071	4	0	1.09615018600291	3	12	0.65067591921437	89	1	10.0790963941254	27.6199191924282	0	12	1
1073	4	0	1.09615018600291	3	12	0.65067591921437	89	0	9.90406029182486	25.3094981573521	0	6	1
1081	4	0	1.09615018600291	3	12	0.65067591921437	89	0	10.0586763331667	22.2946215203554	0	7	1
1083	4	0	1.09615018600291	3	12	0.65067591921437	89	0	9.60503446008079	20.641665993193	0	15	1
1088	4	0	1.09615018600291	3	12	0.65067591921437	89	0	9.79889817396179	18.9217803141297	0	6	1
1094	4	0	1.09615018600291	3	12	0.65067591921437	89	1	9.5023385186214	26.5412639243467	1	13	1
1096	4	0	1.09615018600291	3	12	0.65067591921437	89	0	10.2424542666413	24.0819371695837	0	12	1
1097	4	0	1.09615018600291	3	12	0.65067591921437	89	0	10.0629288819619	20.7603674764015	0	6	1
1100	4	0	1.09615018600291	3	12	0.65067591921437	89	1	9.69670849619433	28.0619543648143	1	14	1
1103	4	0	1.09615018600291	3	12	0.65067591921437	89	1	10.2821403783746	26.5133589324975	1	17	1
1105	4	0	1.09615018600291	3	12	0.65067591921437	89	1	9.9278414293658	26.8682394511641	1	23	1
1106	4	0	1.09615018600291	3	13	-0.905089433432087	91	0	9.5377063176129	19.9484323807111	0	7	1
1108	4	0	1.09615018600291	3	13	-0.905089433432087	91	1	9.7460666873958	26.3932529827181	1	15	1
1111	4	0	1.09615018600291	3	13	-0.905089433432087	91	1	10.1812974163331	25.0573825472008	0	10	1
1112	4	0	1.09615018600291	3	13	-0.905089433432087	91	1	10.2851418762002	23.3976424555599	1	14	1
1123	4	0	1.09615018600291	3	13	-0.905089433432087	91	0	10.4220873261802	22.6897423642272	0	10	1
1124	4	0	1.09615018600291	3	13	-0.905089433432087	91	1	10.0754785807803	24.7504665811904	1	15	1
1127	4	0	1.09615018600291	3	13	-0.905089433432087	91	1	10.2879146120977	24.7849521952326	1	13	1
1130	4	0	1.09615018600291	3	13	-0.905089433432087	91	1	9.63388362922706	23.9462037051659	1	12	1
1135	4	0	1.09615018600291	3	13	-0.905089433432087	91	0	9.55036072153598	18.6431273377535	0	5	1
1136	4	0	1.09615018600291	3	13	-0.905089433432087	91	1	10.4870777949691	25.0707678191664	0	9	1
1139	4	0	1.09615018600291	3	13	-0.905089433432087	91	1	10.0810977069195	25.3868988256545	0	14	1
1140	4	0	1.09615018600291	3	13	-0.905089433432087	91	1	10.1983861788176	27.3159300789518	1	13	1
1143	4	0	1.09615018600291	3	13	-0.905089433432087	91	0	9.77846233802848	19.2100517172939	0	4	1
1149	4	0	1.09615018600291	3	13	-0.905089433432087	91	0	9.65049281786196	20.0397517628736	0	3	1
1155	4	0	1.09615018600291	3	13	-0.905089433432087	91	0	9.96871377294883	19.3950397825864	0	10	1
1157	4	0	1.09615018600291	3	13	-0.905089433432087	91	0	10.2304522804916	21.7132434212475	0	10	1
1158	4	0	1.09615018600291	3	13	-0.905089433432087	91	1	10.1039375329856	26.2222893043702	0	7	1
1161	4	0	1.09615018600291	3	13	-0.905089433432087	91	1	10.3704530687537	23.5879579402511	1	12	1
1162	4	0	1.09615018600291	3	13	-0.905089433432087	91	0	9.85337107256055	18.6388152332056	0	7	1
1164	4	0	1.09615018600291	3	13	-0.905089433432087	91	0	10.4650476109236	20.9557373038971	0	10	1
1168	4	0	1.09615018600291	3	13	-0.905089433432087	91	0	10.4483552551828	18.6338951494808	0	3	1
1169	4	0	1.09615018600291	3	13	-0.905089433432087	91	0	10.0893388944678	18.4904303877465	0	9	1
1170	4	0	1.09615018600291	3	13	-0.905089433432087	91	1	10.2012869243044	23.8239282314066	1	16	1
1177	4	0	1.09615018600291	3	13	-0.905089433432087	91	0	10.4990013972856	20.6957698970959	0	9	1
1179	4	0	1.09615018600291	3	13	-0.905089433432087	91	0	9.50436104182154	18.0894646950246	0	7	1
1181	4	0	1.09615018600291	3	13	-0.905089433432087	91	0	10.4335934354458	21.1105814446891	0	8	1
1183	4	0	1.09615018600291	3	13	-0.905089433432087	91	1	10.4942009651568	25.1826949232184	1	14	1
1187	4	0	1.09615018600291	3	13	-0.905089433432087	91	1	10.3370403433219	26.845996402397	1	8	1
1188	4	0	1.09615018600291	3	13	-0.905089433432087	91	1	9.52272717142478	26.611144007844	1	14	1
1189	4	0	1.09615018600291	3	13	-0.905089433432087	91	1	9.85370529140346	24.1917213125969	1	11	1
1191	4	0	1.09615018600291	3	13	-0.905089433432087	91	1	10.3742389003746	26.4460709910016	1	5	1
1200	4	0	1.09615018600291	3	14	0.64410374127223	91	1	10.0632184327114	24.3250277624785	0	13	1
1201	4	0	1.09615018600291	3	14	0.64410374127223	91	0	9.64299312629737	21.4980143881679	0	7	1
1202	4	0	1.09615018600291	3	14	0.64410374127223	91	0	9.81044100783765	23.1386505741373	0	16	1
1203	4	0	1.09615018600291	3	14	0.64410374127223	91	1	10.4192340811715	29.972639917691	1	11	1
1208	4	0	1.09615018600291	3	14	0.64410374127223	91	1	9.98562425025739	25.9811507559339	0	25	1
1210	4	0	1.09615018600291	3	14	0.64410374127223	91	1	9.63509695604444	27.0554879968577	1	16	1
1214	4	0	1.09615018600291	3	14	0.64410374127223	91	1	10.1775423411746	27.4483279350637	1	10	1
1216	4	0	1.09615018600291	3	14	0.64410374127223	91	1	9.86980741447769	25.893959120719	0	17	1
1218	4	0	1.09615018600291	3	14	0.64410374127223	91	0	10.3656720700674	22.3950143045909	0	11	1
1222	4	0	1.09615018600291	3	14	0.64410374127223	91	0	10.1312601747923	18.187608759499	0	9	1
1223	4	0	1.09615018600291	3	14	0.64410374127223	91	1	9.79647773853503	28.7392221996893	1	12	1
1227	4	0	1.09615018600291	3	14	0.64410374127223	91	0	9.90114897955209	22.5925047057278	0	13	1
1230	4	0	1.09615018600291	3	14	0.64410374127223	91	0	9.65265097445808	20.1494103716875	0	8	1
1236	4	0	1.09615018600291	3	14	0.64410374127223	91	1	9.8794135870412	25.634643044443	1	15	1
1237	4	0	1.09615018600291	3	14	0.64410374127223	91	0	10.2886823934969	23.709705358669	0	20	1
1238	4	0	1.09615018600291	3	14	0.64410374127223	91	0	9.96659456496127	25.6226555910488	0	17	1
1239	4	0	1.09615018600291	3	14	0.64410374127223	91	0	9.97932471032254	21.3154734578843	0	8	1
1242	4	0	1.09615018600291	3	14	0.64410374127223	91	0	10.2437701621093	23.041466300061	0	13	1
1247	4	0	1.09615018600291	3	14	0.64410374127223	91	0	10.2272963239811	22.3054713405424	0	8	1
1257	4	0	1.09615018600291	3	14	0.64410374127223	91	0	9.52366975741461	21.8687027294388	0	11	1
1259	4	0	1.09615018600291	3	14	0.64410374127223	91	0	9.56201497791335	21.9532895190279	0	4	1
1265	4	0	1.09615018600291	3	14	0.64410374127223	91	1	9.77087842812762	29.8448979376159	1	16	1
1266	4	0	1.09615018600291	3	14	0.64410374127223	91	0	10.0660162908025	22.8196357298862	0	9	1
1268	4	0	1.09615018600291	3	14	0.64410374127223	91	0	10.3474423687439	22.6450008692339	0	11	1
1270	4	0	1.09615018600291	3	14	0.64410374127223	91	0	10.1565952003002	24.1278882093428	0	11	1
1274	4	0	1.09615018600291	3	14	0.64410374127223	91	0	10.4535395153798	23.7259556505112	0	14	1
1280	4	0	1.09615018600291	3	14	0.64410374127223	91	0	10.1511815115809	24.5168830741209	0	10	1
1282	4	0	1.09615018600291	3	14	0.64410374127223	91	0	10.1002516411245	23.248629720822	0	12	1
1286	4	0	1.09615018600291	3	14	0.64410374127223	91	0	10.2046425843146	21.518807209473	0	5	1
1288	5	1	0.700213275570883	5	15	0.996790521575935	63	1	9.59854504675604	35.1332943058823	1	42	1
1290	5	1	0.700213275570883	5	15	0.996790521575935	63	1	9.61018516169861	34.6377177400858	1	28	1
1297	5	1	0.700213275570883	5	15	0.996790521575935	63	1	10.1214640939143	36.83270208448	1	32	1
1298	5	1	0.700213275570883	5	15	0.996790521575935	63	1	10.4522102104966	33.0418186744979	1	34	1
1300	5	1	0.700213275570883	5	15	0.996790521575935	63	1	9.79816086613573	34.0111008114191	1	38	1
1303	5	1	0.700213275570883	5	15	0.996790521575935	63	0	9.93459614505991	30.8254504080211	1	15	1
1310	5	1	0.700213275570883	5	15	0.996790521575935	63	1	9.88692808756605	35.7004707042313	1	31	1
1315	5	1	0.700213275570883	5	15	0.996790521575935	63	1	9.66916132578626	34.6575164276418	1	29	1
1318	5	1	0.700213275570883	5	15	0.996790521575935	63	0	9.74748145230114	30.4399099908819	1	15	1
1320	5	1	0.700213275570883	5	15	0.996790521575935	63	1	9.65268242917955	34.9381929198625	1	29	1
1322	5	1	0.700213275570883	5	15	0.996790521575935	63	0	10.4034696286544	27.5963363740097	1	19	1
1325	5	1	0.700213275570883	5	15	0.996790521575935	63	1	10.0882829898037	34.751710911294	1	34	1
1330	5	1	0.700213275570883	5	15	0.996790521575935	63	1	10.1024474794976	35.1377523313815	1	40	1
1331	5	1	0.700213275570883	5	15	0.996790521575935	63	0	10.1093943938613	28.2297337040853	1	16	1
1335	5	1	0.700213275570883	5	15	0.996790521575935	63	1	9.80450383084826	36.4445120978398	1	32	1
1336	5	1	0.700213275570883	5	15	0.996790521575935	63	0	9.69871990941465	29.3828077519276	1	16	1
1339	5	1	0.700213275570883	5	15	0.996790521575935	63	0	10.1289516226389	31.4390961126312	1	24	1
1340	5	1	0.700213275570883	5	15	0.996790521575935	63	0	9.98498903121799	29.6028967047248	1	25	1
1344	5	1	0.700213275570883	5	15	0.996790521575935	63	1	10.1244633591268	36.9541246088901	1	43	1
1345	5	1	0.700213275570883	5	15	0.996790521575935	63	0	10.2675124576781	30.9563720130722	1	13	1
1350	5	1	0.700213275570883	5	15	0.996790521575935	63	1	9.82533871824853	34.3832646564124	1	33	1
1358	5	1	0.700213275570883	5	16	1.46385743923002	86	0	9.77833113516681	32.2155413055511	1	27	1
1359	5	1	0.700213275570883	5	16	1.46385743923002	86	0	10.2880692952313	32.3271342462217	1	22	1
1361	5	1	0.700213275570883	5	16	1.46385743923002	86	1	9.71805125917308	38.4092075449931	1	37	1
1364	5	1	0.700213275570883	5	16	1.46385743923002	86	0	10.1290460175369	29.6062591384828	1	25	1
1366	5	1	0.700213275570883	5	16	1.46385743923002	86	1	9.88303773943335	33.3913616529859	1	36	1
1374	5	1	0.700213275570883	5	16	1.46385743923002	86	0	10.3404038040899	30.2937076511713	1	21	1
1375	5	1	0.700213275570883	5	16	1.46385743923002	86	1	9.52957504731603	33.1862148017161	1	29	1
1377	5	1	0.700213275570883	5	16	1.46385743923002	86	1	9.9659914218355	33.6056268269969	1	40	1
1379	5	1	0.700213275570883	5	16	1.46385743923002	86	1	10.2452853342984	34.3156405747436	1	36	1
1388	5	1	0.700213275570883	5	16	1.46385743923002	86	1	10.4877978940494	35.7926099031566	1	28	1
1390	5	1	0.700213275570883	5	16	1.46385743923002	86	0	10.424589086324	30.2732362669914	1	18	1
1394	5	1	0.700213275570883	5	16	1.46385743923002	86	1	9.87418405432254	35.5858954972832	1	37	1
1396	5	1	0.700213275570883	5	16	1.46385743923002	86	1	10.4672386387829	34.9681109690068	1	26	1
1397	5	1	0.700213275570883	5	16	1.46385743923002	86	0	10.0200395074207	30.9858087136072	1	26	1
1399	5	1	0.700213275570883	5	16	1.46385743923002	86	0	9.72704178420827	32.1539637142709	1	8	1
1400	5	1	0.700213275570883	5	16	1.46385743923002	86	1	10.1564496788196	37.1843244209618	1	33	1
1401	5	1	0.700213275570883	5	16	1.46385743923002	86	0	9.76291493955068	31.2564683605087	1	19	1
1403	5	1	0.700213275570883	5	16	1.46385743923002	86	1	10.1528728494886	35.5835127517875	1	20	1
1407	5	1	0.700213275570883	5	16	1.46385743923002	86	0	10.051345575368	29.3843667523734	1	11	1
1410	5	1	0.700213275570883	5	16	1.46385743923002	86	1	10.0680171332788	34.6188495650561	1	32	1
1412	5	1	0.700213275570883	5	16	1.46385743923002	86	1	9.50783391855657	36.2096603828337	1	39	1
1416	5	1	0.700213275570883	5	16	1.46385743923002	86	1	10.2602775231935	35.736533880217	1	30	1
1419	5	1	0.700213275570883	5	16	1.46385743923002	86	1	10.4451008986216	34.3066236975971	1	35	1
1421	5	1	0.700213275570883	5	16	1.46385743923002	86	0	9.80430287728086	31.9984095903059	1	22	1
1422	5	1	0.700213275570883	5	16	1.46385743923002	86	0	9.55627156258561	30.8554939388195	1	21	1
1425	5	1	0.700213275570883	5	16	1.46385743923002	86	0	9.92913626460359	30.9306670774746	1	12	1
1435	5	1	0.700213275570883	5	16	1.46385743923002	86	0	9.93023830279708	31.0233623107098	1	19	1
1441	5	1	0.700213275570883	5	17	-0.861151938587569	93	0	10.1983278722037	25.9167839940885	1	16	1
1444	5	1	0.700213275570883	5	17	-0.861151938587569	93	0	9.83812664472498	26.7189132199546	1	25	1
1445	5	1	0.700213275570883	5	17	-0.861151938587569	93	1	9.73788497364148	33.9362509009746	1	24	1
1446	5	1	0.700213275570883	5	17	-0.861151938587569	93	0	9.97909448691644	27.1107180095458	1	19	1
1447	5	1	0.700213275570883	5	17	-0.861151938587569	93	1	10.1849572458304	33.2777460683235	1	21	1
1449	5	1	0.700213275570883	5	17	-0.861151938587569	93	1	9.62545332941227	33.1327159137912	1	18	1
1452	5	1	0.700213275570883	5	17	-0.861151938587569	93	0	9.87798721343279	26.7578923172765	1	21	1
1454	5	1	0.700213275570883	5	17	-0.861151938587569	93	0	9.64552911929786	28.3406633087356	1	17	1
1461	5	1	0.700213275570883	5	17	-0.861151938587569	93	1	10.0999469871167	32.4541828680215	1	31	1
1462	5	1	0.700213275570883	5	17	-0.861151938587569	93	0	10.0151230441406	28.2842079911864	1	15	1
1463	5	1	0.700213275570883	5	17	-0.861151938587569	93	0	10.0191284613684	25.4961561082479	1	25	1
1465	5	1	0.700213275570883	5	17	-0.861151938587569	93	1	10.4158012401313	32.459109568466	1	29	1
1466	5	1	0.700213275570883	5	17	-0.861151938587569	93	1	9.85882211080752	29.0477074664187	1	23	1
1469	5	1	0.700213275570883	5	17	-0.861151938587569	93	1	9.99001474259421	34.3211671868738	1	32	1
1473	5	1	0.700213275570883	5	17	-0.861151938587569	93	0	9.87564834626392	27.8773476387312	0	18	1
1476	5	1	0.700213275570883	5	17	-0.861151938587569	93	0	9.63677730155177	28.3776632366958	1	13	1
1479	5	1	0.700213275570883	5	17	-0.861151938587569	93	1	10.2338138674386	32.3981811210165	1	27	1
1484	5	1	0.700213275570883	5	17	-0.861151938587569	93	1	9.78370491787791	33.5560838235447	1	24	1
1486	5	1	0.700213275570883	5	17	-0.861151938587569	93	1	10.2832372919656	31.3068876448029	1	33	1
1490	5	1	0.700213275570883	5	17	-0.861151938587569	93	1	9.77423373586498	33.0004681065304	1	28	1
1494	5	1	0.700213275570883	5	17	-0.861151938587569	93	0	9.61687254416756	26.9778421511053	1	15	1
1495	5	1	0.700213275570883	5	17	-0.861151938587569	93	0	10.1322635542601	29.5981838655804	1	17	1
1496	5	1	0.700213275570883	5	17	-0.861151938587569	93	0	10.421565014869	27.2489945885643	1	18	1
1497	5	1	0.700213275570883	5	17	-0.861151938587569	93	0	10.4855452964548	30.227795681048	1	15	1
1505	5	1	0.700213275570883	5	17	-0.861151938587569	93	0	10.3590806433931	25.2396124331981	1	20	1
1507	5	1	0.700213275570883	5	17	-0.861151938587569	93	0	10.4935965237673	27.0254198514949	1	15	1
1510	5	1	0.700213275570883	5	17	-0.861151938587569	93	0	9.55223936541006	25.6853902028545	1	13	1
1511	5	1	0.700213275570883	5	17	-0.861151938587569	93	0	10.4839287949726	27.4633293672983	1	8	1
1513	5	1	0.700213275570883	5	17	-0.861151938587569	93	0	10.21957361768	28.3693274378131	1	12	1
1517	5	1	0.700213275570883	5	17	-0.861151938587569	93	0	9.71653901762329	24.9110586654702	1	10	1
1519	5	1	0.700213275570883	5	17	-0.861151938587569	93	0	10.3681289940141	28.164683497464	1	18	1
1522	5	1	0.700213275570883	5	17	-0.861151938587569	93	0	10.2236824522261	26.3312118303386	1	8	1
1523	5	1	0.700213275570883	5	17	-0.861151938587569	93	0	10.018756282283	28.8509049654206	0	16	1
1525	5	1	0.700213275570883	5	17	-0.861151938587569	93	0	9.52300359285437	26.8505147147998	1	18	1
1527	5	1	0.700213275570883	5	17	-0.861151938587569	93	1	9.95296489843167	33.1586697472661	1	21	1
1539	5	1	0.700213275570883	5	18	0.714114383757768	99	0	9.9872715047095	30.0324352120371	1	15	1
1545	5	1	0.700213275570883	5	18	0.714114383757768	99	1	9.64169377880171	32.4962978440823	1	37	1
1548	5	1	0.700213275570883	5	18	0.714114383757768	99	0	10.1470477965195	27.4147260415376	1	19	1
1551	5	1	0.700213275570883	5	18	0.714114383757768	99	0	9.72334884596057	26.9912418245054	1	18	1
1553	5	1	0.700213275570883	5	18	0.714114383757768	99	1	10.4728642681148	32.902039088445	1	31	1
1554	5	1	0.700213275570883	5	18	0.714114383757768	99	1	9.63543093693443	34.3011207313963	1	25	1
1555	5	1	0.700213275570883	5	18	0.714114383757768	99	0	10.2300041511189	30.4725092025647	1	23	1
1558	5	1	0.700213275570883	5	18	0.714114383757768	99	1	10.1648791013286	33.3203280712501	1	26	1
1559	5	1	0.700213275570883	5	18	0.714114383757768	99	0	9.82612667838112	30.0992021277625	1	21	1
1560	5	1	0.700213275570883	5	18	0.714114383757768	99	1	9.88853908819146	32.8874699282429	1	29	1
1561	5	1	0.700213275570883	5	18	0.714114383757768	99	1	9.55559909762815	35.4180751445453	1	39	1
1570	5	1	0.700213275570883	5	18	0.714114383757768	99	1	10.4001792282797	36.3265502851372	1	28	1
1575	5	1	0.700213275570883	5	18	0.714114383757768	99	0	10.0905642497819	26.0077111904358	1	13	1
1577	5	1	0.700213275570883	5	18	0.714114383757768	99	1	10.1810883220751	34.3103175004569	1	34	1
1581	5	1	0.700213275570883	5	18	0.714114383757768	99	1	10.4190975744277	34.8361754602289	1	30	1
1583	5	1	0.700213275570883	5	18	0.714114383757768	99	0	10.2937991458457	29.0285428858552	1	17	1
1587	5	1	0.700213275570883	5	18	0.714114383757768	99	1	9.89801185834222	33.2044607427479	1	34	1
1589	5	1	0.700213275570883	5	18	0.714114383757768	99	1	10.3845443848986	33.8582409123102	1	26	1
1590	5	1	0.700213275570883	5	18	0.714114383757768	99	0	9.57267535594292	27.9926348261944	1	19	1
1596	5	1	0.700213275570883	5	18	0.714114383757768	99	1	10.0015803368296	35.6393382411319	1	29	1
1597	5	1	0.700213275570883	5	18	0.714114383757768	99	1	9.99246468744241	33.0218567778742	1	25	1
1600	5	1	0.700213275570883	5	18	0.714114383757768	99	0	10.2563136713579	28.5532968395418	1	16	1
1602	5	1	0.700213275570883	5	18	0.714114383757768	99	1	10.4259564424865	32.1233236390987	1	30	1
1605	5	1	0.700213275570883	5	18	0.714114383757768	99	1	10.2223410210572	34.6518510542909	1	35	1
1607	5	1	0.700213275570883	5	18	0.714114383757768	99	0	9.8950055881869	28.9626897008545	1	17	1
1610	5	1	0.700213275570883	5	18	0.714114383757768	99	0	10.1358182989061	28.6106674437062	1	21	1
1611	5	1	0.700213275570883	5	18	0.714114383757768	99	0	9.96806479990482	28.7581153434161	1	15	1
1612	5	1	0.700213275570883	5	18	0.714114383757768	99	1	9.76478749583475	37.9445853285398	1	33	1
1618	5	1	0.700213275570883	5	18	0.714114383757768	99	1	9.98615713370964	35.001220194422	1	34	1
1627	5	1	0.700213275570883	5	18	0.714114383757768	99	1	10.021900259424	34.029013122234	1	30	1
1633	5	1	0.700213275570883	5	19	-2.42821696065783	86	0	10.2238141212147	23.8256159634601	1	10	1
1643	5	1	0.700213275570883	5	19	-2.42821696065783	86	1	10.0772745094728	33.0762367903318	1	21	1
1645	5	1	0.700213275570883	5	19	-2.42821696065783	86	0	9.56142573989928	25.864323583067	1	12	1
1649	5	1	0.700213275570883	5	19	-2.42821696065783	86	0	9.78923495067284	26.4994441541568	1	20	1
1657	5	1	0.700213275570883	5	19	-2.42821696065783	86	1	10.3943863317836	31.9054491965777	1	33	1
1658	5	1	0.700213275570883	5	19	-2.42821696065783	86	1	9.99754494428635	29.4506565349703	1	24	1
1659	5	1	0.700213275570883	5	19	-2.42821696065783	86	0	10.1415032949299	28.3996292501214	1	14	1
1661	5	1	0.700213275570883	5	19	-2.42821696065783	86	1	9.85305383312516	30.6095882933539	1	31	1
1665	5	1	0.700213275570883	5	19	-2.42821696065783	86	1	10.0391770678107	29.6459300995296	1	15	1
1668	5	1	0.700213275570883	5	19	-2.42821696065783	86	1	10.1751186999027	31.9548966886063	1	31	1
1670	5	1	0.700213275570883	5	19	-2.42821696065783	86	1	10.4207378553692	31.0204617593004	1	24	1
1673	5	1	0.700213275570883	5	19	-2.42821696065783	86	1	10.4817511921283	33.2931417384426	1	20	1
1675	5	1	0.700213275570883	5	19	-2.42821696065783	86	0	9.63185629574582	25.2282113470325	1	12	1
1686	5	1	0.700213275570883	5	19	-2.42821696065783	86	1	9.65521721611731	31.3807189188311	1	25	1
1687	5	1	0.700213275570883	5	19	-2.42821696065783	86	1	10.2042662913445	30.5826254161613	1	22	1
1689	5	1	0.700213275570883	5	19	-2.42821696065783	86	1	10.143763398286	31.1025709747305	1	21	1
1692	5	1	0.700213275570883	5	19	-2.42821696065783	86	0	9.56454432732426	27.206532818868	0	10	1
1704	5	1	0.700213275570883	5	19	-2.42821696065783	86	1	9.65984405996278	31.1741524729245	1	21	1
1705	5	1	0.700213275570883	5	19	-2.42821696065783	86	1	9.99798626708798	31.525802675608	1	21	1
1706	5	1	0.700213275570883	5	19	-2.42821696065783	86	1	10.1983538700733	30.0005181070036	1	27	1
1709	5	1	0.700213275570883	5	19	-2.42821696065783	86	0	10.0611371251289	24.9590000200752	1	13	1
1711	5	1	0.700213275570883	5	19	-2.42821696065783	86	1	9.83607999188825	32.0646198034278	1	25	1
1715	6	1	-0.183813053799111	1	20	-1.10939256877603	88	1	9.93799453251995	33.1451891550969	1	19	1
1721	6	1	-0.183813053799111	1	20	-1.10939256877603	88	0	10.4909112062305	27.9158857140494	1	13	1
1722	6	1	-0.183813053799111	1	20	-1.10939256877603	88	1	10.1909494560678	30.144626741628	1	25	1
1723	6	1	-0.183813053799111	1	20	-1.10939256877603	88	1	9.55380104063079	31.5537822479895	1	27	1
1725	6	1	-0.183813053799111	1	20	-1.10939256877603	88	1	10.0609526997432	32.7081450467841	1	22	1
1726	6	1	-0.183813053799111	1	20	-1.10939256877603	88	1	9.99818835360929	29.5999892179452	1	23	1
1727	6	1	-0.183813053799111	1	20	-1.10939256877603	88	1	10.3410594675224	30.8574015559608	1	26	1
1729	6	1	-0.183813053799111	1	20	-1.10939256877603	88	1	9.69891067384742	30.4778770549901	1	26	1
1731	6	1	-0.183813053799111	1	20	-1.10939256877603	88	0	10.4872989258729	29.1019528874936	1	15	1
1732	6	1	-0.183813053799111	1	20	-1.10939256877603	88	1	10.2220363814849	30.1882879538182	1	24	1
1741	6	1	-0.183813053799111	1	20	-1.10939256877603	88	0	9.71965678595006	25.0633564338508	1	15	1
1745	6	1	-0.183813053799111	1	20	-1.10939256877603	88	0	9.66015376360156	26.7805923873859	1	13	1
1747	6	1	-0.183813053799111	1	20	-1.10939256877603	88	0	10.4886441791896	28.0810337368805	1	10	1
1748	6	1	-0.183813053799111	1	20	-1.10939256877603	88	0	10.0614957876969	26.3867694680424	0	13	1
1749	6	1	-0.183813053799111	1	20	-1.10939256877603	88	1	9.90235686278902	33.2814090384	1	24	1
1754	6	1	-0.183813053799111	1	20	-1.10939256877603	88	1	10.1999548564199	33.8515696291005	1	22	1
1760	6	1	-0.183813053799111	1	20	-1.10939256877603	88	0	10.1939955991693	26.2735742215149	0	11	1
1768	6	1	-0.183813053799111	1	20	-1.10939256877603	88	1	10.4773575284053	33.4346129516085	1	27	1
1772	6	1	-0.183813053799111	1	20	-1.10939256877603	88	1	10.1306291946676	32.2437645344168	1	26	1
1773	6	1	-0.183813053799111	1	20	-1.10939256877603	88	0	10.2995305205695	25.3516840940154	1	10	1
1775	6	1	-0.183813053799111	1	20	-1.10939256877603	88	1	9.7112512155436	29.9744591893902	1	25	1
1777	6	1	-0.183813053799111	1	20	-1.10939256877603	88	1	10.0879705476109	31.3864064610975	1	26	1
1778	6	1	-0.183813053799111	1	20	-1.10939256877603	88	0	9.65554683236405	27.7029920010896	1	17	1
1780	6	1	-0.183813053799111	1	20	-1.10939256877603	88	0	10.0256918275263	27.7947219654757	1	16	1
1781	6	1	-0.183813053799111	1	20	-1.10939256877603	88	1	10.1998813073151	32.2233159945028	1	28	1
1785	6	1	-0.183813053799111	1	20	-1.10939256877603	88	1	9.61620812304318	31.1421704787313	1	23	1
1786	6	1	-0.183813053799111	1	20	-1.10939256877603	88	1	9.86250691465102	31.0773975309157	1	18	1
1788	6	1	-0.183813053799111	1	20	-1.10939256877603	88	0	10.1355506710242	25.5789483640402	1	9	1
1790	6	1	-0.183813053799111	1	20	-1.10939256877603	88	1	9.50233511487022	32.5968310330858	1	18	1
1791	6	1	-0.183813053799111	1	20	-1.10939256877603	88	0	10.3250259873457	27.4053736714906	1	16	1
1795	6	1	-0.183813053799111	1	20	-1.10939256877603	88	1	9.63089200109243	31.5094429077471	1	25	1
1802	6	1	-0.183813053799111	1	20	-1.10939256877603	88	1	9.54595656343736	28.4594124526619	1	23	1
1803	7	0	2.61803289632224	8	21	-1.20336506001069	92	1	10.1606633679476	26.80628093295	1	20	1
1805	7	0	2.61803289632224	8	21	-1.20336506001069	92	0	9.71095514972694	19.8072808177465	0	9	1
1806	7	0	2.61803289632224	8	21	-1.20336506001069	92	0	9.76338516781107	21.5505484945207	0	8	1
1810	7	0	2.61803289632224	8	21	-1.20336506001069	92	0	9.94862202228978	20.364832145292	0	8	1
1812	7	0	2.61803289632224	8	21	-1.20336506001069	92	0	9.61981755588204	23.2860581973722	0	4	1
1813	7	0	2.61803289632224	8	21	-1.20336506001069	92	1	10.4689944109414	24.0084373156255	0	21	1
1814	7	0	2.61803289632224	8	21	-1.20336506001069	92	0	9.53539522318169	20.4622259386444	0	10	1
1815	7	0	2.61803289632224	8	21	-1.20336506001069	92	1	9.9086973615922	25.8069707759918	1	14	1
1816	7	0	2.61803289632224	8	21	-1.20336506001069	92	1	10.4830102019478	28.1794208795822	1	14	1
1817	7	0	2.61803289632224	8	21	-1.20336506001069	92	1	10.3454619508702	27.6646628232166	1	10	1
1821	7	0	2.61803289632224	8	21	-1.20336506001069	92	0	9.90221240976825	21.5592934082351	0	11	1
1823	7	0	2.61803289632224	8	21	-1.20336506001069	92	0	10.412983116461	21.4179208487584	0	10	1
1833	7	0	2.61803289632224	8	21	-1.20336506001069	92	0	9.58503105398268	21.9953419507948	0	2	1
1835	7	0	2.61803289632224	8	21	-1.20336506001069	92	1	9.77188727050088	25.5362628696852	1	5	1
1837	7	0	2.61803289632224	8	21	-1.20336506001069	92	1	9.85933079058304	29.6485729982438	1	17	1
1846	7	0	2.61803289632224	8	21	-1.20336506001069	92	0	10.1970312211197	20.1850282366598	0	6	1
1847	7	0	2.61803289632224	8	21	-1.20336506001069	92	0	10.0976257170551	21.5684258603257	0	3	1
1852	7	0	2.61803289632224	8	21	-1.20336506001069	92	1	9.86578262550756	25.6899693410152	1	20	1
1855	7	0	2.61803289632224	8	21	-1.20336506001069	92	1	10.413951203227	27.1623086146332	1	15	1
1860	7	0	2.61803289632224	8	21	-1.20336506001069	92	0	9.83705721981823	21.9874868097096	0	6	1
1861	7	0	2.61803289632224	8	21	-1.20336506001069	92	0	10.2033630309161	21.8583823248034	1	6	1
1864	7	0	2.61803289632224	8	21	-1.20336506001069	92	1	10.0451847813092	27.230692069963	1	13	1
1869	7	0	2.61803289632224	8	21	-1.20336506001069	92	1	10.3992815022357	24.6652303291444	1	21	1
1874	7	0	2.61803289632224	8	21	-1.20336506001069	92	0	10.2074748822488	21.2420523500692	0	7	1
1887	7	0	2.61803289632224	8	21	-1.20336506001069	92	0	9.92497081751935	19.3351384893396	0	8	1
1895	7	0	2.61803289632224	8	22	-3.4142052009394	92	0	10.4074906362221	19.9761739994972	0	9	1
1899	7	0	2.61803289632224	8	22	-3.4142052009394	92	0	9.83058357564732	19.7669014701546	0	9	1
1904	7	0	2.61803289632224	8	22	-3.4142052009394	92	0	9.97696457989514	18.8035809620447	0	5	1
1908	7	0	2.61803289632224	8	22	-3.4142052009394	92	1	9.7631575143896	25.1068878907518	0	10	1
1914	7	0	2.61803289632224	8	22	-3.4142052009394	92	0	10.4050554425921	20.2282732217218	0	8	1
1920	7	0	2.61803289632224	8	22	-3.4142052009394	92	1	10.0918570933864	21.381854748355	0	13	1
1923	7	0	2.61803289632224	8	22	-3.4142052009394	92	0	9.95770478644408	21.1795101117464	0	4	1
1924	7	0	2.61803289632224	8	22	-3.4142052009394	92	1	9.90446141920984	22.1718233461528	0	11	1
1929	7	0	2.61803289632224	8	22	-3.4142052009394	92	1	10.4167936830781	24.8791844789711	0	6	1
1934	7	0	2.61803289632224	8	22	-3.4142052009394	92	1	9.78472173865885	25.1099375293386	0	10	1
1936	7	0	2.61803289632224	8	22	-3.4142052009394	92	1	10.0764099888038	22.6472048652607	0	13	1
1938	7	0	2.61803289632224	8	22	-3.4142052009394	92	1	10.2328144067433	27.9884408377227	0	13	1
1940	7	0	2.61803289632224	8	22	-3.4142052009394	92	0	9.95730896946043	18.7163128129487	0	16	1
1942	7	0	2.61803289632224	8	22	-3.4142052009394	92	1	9.95062758703716	21.8440324552307	0	6	1
1950	7	0	2.61803289632224	8	22	-3.4142052009394	92	0	10.4962315864395	19.7283035990186	0	10	1
1957	7	0	2.61803289632224	8	22	-3.4142052009394	92	0	10.0186243846547	19.1458518085214	0	8	1
1963	7	0	2.61803289632224	8	22	-3.4142052009394	92	1	10.2011338360608	25.590411435756	1	3	1
1964	7	0	2.61803289632224	8	22	-3.4142052009394	92	0	10.3277538639959	20.9849644119109	0	5	1
1973	7	0	2.61803289632224	8	22	-3.4142052009394	92	1	9.89509756281041	23.0731548071711	1	10	1
1976	7	0	2.61803289632224	8	22	-3.4142052009394	92	1	10.0463951909915	26.0262263295856	0	10	1
1978	7	0	2.61803289632224	8	22	-3.4142052009394	92	1	10.0761548257433	26.7646344709624	0	14	1
1985	7	0	2.61803289632224	8	22	-3.4142052009394	92	0	9.57854279736057	20.2042540606301	0	11	1
2002	7	0	2.61803289632224	8	23	0.0510850805752998	95	1	9.9047700597439	27.0727122003983	1	19	1
2007	7	0	2.61803289632224	8	23	0.0510850805752998	95	1	9.90644320449792	28.8628915820915	1	14	1
2010	7	0	2.61803289632224	8	23	0.0510850805752998	95	1	9.500688187778	29.2009081932114	1	10	1
2013	7	0	2.61803289632224	8	23	0.0510850805752998	95	1	10.4571409248747	27.5134745902726	1	14	1
2018	7	0	2.61803289632224	8	23	0.0510850805752998	95	0	10.1132918586954	21.2687415386232	0	9	1
2021	7	0	2.61803289632224	8	23	0.0510850805752998	95	0	10.4351021072362	23.8400083542621	0	11	1
2022	7	0	2.61803289632224	8	23	0.0510850805752998	95	0	10.3212573553901	23.0499163400202	0	11	1
2023	7	0	2.61803289632224	8	23	0.0510850805752998	95	0	10.2141987443902	24.7271238394293	0	12	1
2028	7	0	2.61803289632224	8	23	0.0510850805752998	95	1	9.90766996052116	28.5206785384229	1	16	1
2037	7	0	2.61803289632224	8	23	0.0510850805752998	95	0	9.77148976270109	24.0187131056462	0	12	1
2039	7	0	2.61803289632224	8	23	0.0510850805752998	95	0	9.6354165552184	21.8791124829216	0	11	1
2043	7	0	2.61803289632224	8	23	0.0510850805752998	95	1	10.4035883056931	27.4820456899952	1	18	1
2050	7	0	2.61803289632224	8	23	0.0510850805752998	95	1	10.3261770489626	27.2261960684495	1	13	1
2051	7	0	2.61803289632224	8	23	0.0510850805752998	95	0	10.0714289925527	23.601214569886	0	7	1
2056	7	0	2.61803289632224	8	23	0.0510850805752998	95	0	9.61426873807795	22.4259891116079	0	6	1
2058	7	0	2.61803289632224	8	23	0.0510850805752998	95	1	10.1548123252578	29.2239178803744	1	22	1
2060	7	0	2.61803289632224	8	23	0.0510850805752998	95	0	10.0178493394051	22.3693234951977	0	9	1
2061	7	0	2.61803289632224	8	23	0.0510850805752998	95	0	9.70842453488149	20.3194062190473	0	7	1
2063	7	0	2.61803289632224	8	23	0.0510850805752998	95	1	10.3990479290951	29.2422867152389	1	15	1
2064	7	0	2.61803289632224	8	23	0.0510850805752998	95	0	10.2741316503379	21.3975734320572	0	11	1
2065	7	0	2.61803289632224	8	23	0.0510850805752998	95	0	9.66623507882468	22.2285467581586	1	14	1
2067	7	0	2.61803289632224	8	23	0.0510850805752998	95	0	10.070358562516	20.8242011897401	0	3	1
2071	7	0	2.61803289632224	8	23	0.0510850805752998	95	0	10.2970306293573	21.2073987904445	0	8	1
2074	7	0	2.61803289632224	8	23	0.0510850805752998	95	0	9.52476631244645	24.1802517503797	0	9	1
2075	7	0	2.61803289632224	8	23	0.0510850805752998	95	1	10.0556879029609	28.6782576453087	1	22	1
2076	7	0	2.61803289632224	8	23	0.0510850805752998	95	0	10.2723513573874	23.2422491483079	0	13	1
2080	7	0	2.61803289632224	8	23	0.0510850805752998	95	0	10.199920227984	24.1010164216806	1	11	1
2084	7	0	2.61803289632224	8	24	0.291326014233072	87	1	9.98095127404667	28.5238081337374	1	11	1
2092	7	0	2.61803289632224	8	24	0.291326014233072	87	0	10.1350200800225	21.4001372660911	0	12	1
2093	7	0	2.61803289632224	8	24	0.291326014233072	87	1	10.0061917535495	29.662494589124	1	21	1
2094	7	0	2.61803289632224	8	24	0.291326014233072	87	0	10.4847659494262	23.7540851075296	0	7	1
2099	7	0	2.61803289632224	8	24	0.291326014233072	87	0	9.61094021820463	23.0258722007268	0	9	1
2100	7	0	2.61803289632224	8	24	0.291326014233072	87	1	10.3221763940528	26.9439339131282	1	23	1
2101	7	0	2.61803289632224	8	24	0.291326014233072	87	1	10.353298967937	28.0895302311158	1	21	1
2102	7	0	2.61803289632224	8	24	0.291326014233072	87	1	10.2783898441121	27.4792871080408	1	15	1
2103	7	0	2.61803289632224	8	24	0.291326014233072	87	1	10.4973232364282	28.9035092189247	1	16	1
2104	7	0	2.61803289632224	8	24	0.291326014233072	87	1	10.098222196335	26.4039870652767	1	15	1
2105	7	0	2.61803289632224	8	24	0.291326014233072	87	0	9.85725490935147	21.2987194937021	0	10	1
2109	7	0	2.61803289632224	8	24	0.291326014233072	87	1	9.50280081643723	29.3675723426898	1	17	1
2110	7	0	2.61803289632224	8	24	0.291326014233072	87	0	10.2551175667904	21.7719650074914	0	10	1
2120	7	0	2.61803289632224	8	24	0.291326014233072	87	1	10.1559472626541	29.590178471635	1	17	1
2121	7	0	2.61803289632224	8	24	0.291326014233072	87	0	9.87101601692848	21.9587419952151	0	14	1
2123	7	0	2.61803289632224	8	24	0.291326014233072	87	0	10.3437317025382	21.6757249074287	0	11	1
2125	7	0	2.61803289632224	8	24	0.291326014233072	87	0	10.3167548715137	22.6586931367194	0	6	1
2130	7	0	2.61803289632224	8	24	0.291326014233072	87	1	10.4606382681523	27.4276272133778	1	16	1
2131	7	0	2.61803289632224	8	24	0.291326014233072	87	1	9.51144989719614	26.9218116698158	1	24	1
2133	7	0	2.61803289632224	8	24	0.291326014233072	87	0	9.8920666242484	21.19055044938	0	7	1
2142	7	0	2.61803289632224	8	24	0.291326014233072	87	1	9.75771095929667	24.9238755820158	1	18	1
2143	7	0	2.61803289632224	8	24	0.291326014233072	87	1	10.3472683476284	25.4960162477499	1	19	1
2147	7	0	2.61803289632224	8	24	0.291326014233072	87	1	10.2923371053766	25.9012858222036	1	23	1
2149	7	0	2.61803289632224	8	24	0.291326014233072	87	1	9.80407038959675	26.2139414809624	1	18	1
2152	7	0	2.61803289632224	8	24	0.291326014233072	87	1	9.8389019810129	27.6328194953093	1	18	1
2153	7	0	2.61803289632224	8	24	0.291326014233072	87	0	10.2480709301308	23.3409126107362	0	11	1
2161	7	0	2.61803289632224	8	24	0.291326014233072	87	1	9.62248444301076	28.261978328685	1	20	1
2163	7	0	2.61803289632224	8	24	0.291326014233072	87	0	9.64640464168042	21.9195781930052	0	15	1
2166	7	0	2.61803289632224	8	24	0.291326014233072	87	1	10.0554766575806	27.0376190016782	1	16	1
2169	7	0	2.61803289632224	8	25	-0.510612128401316	103	1	10.3257960311603	27.6354885101031	1	11	1
2173	7	0	2.61803289632224	8	25	-0.510612128401316	103	1	9.81260131043382	25.5963397161907	1	16	1
2174	7	0	2.61803289632224	8	25	-0.510612128401316	103	1	9.6893720657099	26.2445832439187	1	12	1
2180	7	0	2.61803289632224	8	25	-0.510612128401316	103	0	9.54613897367381	20.6123591195743	0	10	1
2183	7	0	2.61803289632224	8	25	-0.510612128401316	103	0	10.042548448313	22.455699599188	0	5	1
2189	7	0	2.61803289632224	8	25	-0.510612128401316	103	1	9.91757471673191	25.6590151093845	1	20	1
2191	7	0	2.61803289632224	8	25	-0.510612128401316	103	1	9.8467460735701	29.1722174288574	1	17	1
2192	7	0	2.61803289632224	8	25	-0.510612128401316	103	1	9.95503079518676	28.2933301648106	0	17	1
2195	7	0	2.61803289632224	8	25	-0.510612128401316	103	0	9.51990568940528	23.1961757331361	0	11	1
2197	7	0	2.61803289632224	8	25	-0.510612128401316	103	0	10.1101546389982	20.4157975516403	0	9	1
2198	7	0	2.61803289632224	8	25	-0.510612128401316	103	0	9.88998005236499	20.6254645424056	0	10	1
2200	7	0	2.61803289632224	8	25	-0.510612128401316	103	0	10.4411158366129	20.8218315250198	0	9	1
2207	7	0	2.61803289632224	8	25	-0.510612128401316	103	1	9.97404651739635	29.7399870804307	1	17	1
2211	7	0	2.61803289632224	8	25	-0.510612128401316	103	0	10.2061647174414	19.516457816739	0	10	1
2212	7	0	2.61803289632224	8	25	-0.510612128401316	103	1	10.4107900937088	24.9067972775722	1	21	1
2213	7	0	2.61803289632224	8	25	-0.510612128401316	103	1	9.93961563543417	27.2695734543016	1	14	1
2214	7	0	2.61803289632224	8	25	-0.510612128401316	103	0	9.83601577184163	22.0715253580073	0	11	1
2220	7	0	2.61803289632224	8	25	-0.510612128401316	103	1	10.0869675318245	28.4997109948997	1	16	1
2222	7	0	2.61803289632224	8	25	-0.510612128401316	103	1	9.86479442683049	24.8927760733944	1	20	1
2228	7	0	2.61803289632224	8	25	-0.510612128401316	103	0	10.4376524200197	21.5060353610483	0	7	1
2229	7	0	2.61803289632224	8	25	-0.510612128401316	103	0	10.0919335389044	24.6833464390186	0	9	1
2230	7	0	2.61803289632224	8	25	-0.510612128401316	103	0	10.2531791711226	20.6962812630635	0	7	1
2234	7	0	2.61803289632224	8	25	-0.510612128401316	103	1	9.95056536048651	26.7279000631005	1	13	1
2238	7	0	2.61803289632224	8	25	-0.510612128401316	103	0	9.51842747908086	21.4296479176702	0	5	1
2249	7	0	2.61803289632224	8	25	-0.510612128401316	103	1	9.85075411153957	24.3668957666105	1	11	1
2250	7	0	2.61803289632224	8	25	-0.510612128401316	103	1	10.1816566914786	26.0986705591797	1	13	1
2256	7	0	2.61803289632224	8	25	-0.510612128401316	103	0	9.7143415028695	22.7434793661807	0	4	1
2259	7	0	2.61803289632224	8	25	-0.510612128401316	103	0	10.4768765324261	21.0430576184916	0	17	1
2260	7	0	2.61803289632224	8	25	-0.510612128401316	103	1	10.2633731949609	26.1480307979798	1	14	1
2261	7	0	2.61803289632224	8	25	-0.510612128401316	103	1	9.87183384201489	28.0634609939842	1	9	1
2263	7	0	2.61803289632224	8	25	-0.510612128401316	103	1	9.60624779574573	27.2508249810436	0	16	1
2264	7	0	2.61803289632224	8	25	-0.510612128401316	103	1	9.84673723834567	27.2085532916869	1	11	1
2265	7	0	2.61803289632224	8	25	-0.510612128401316	103	0	9.5118977681268	21.9106288838314	0	7	1
2272	7	0	2.61803289632224	8	26	1.07220473041893	107	0	9.63536716671661	23.1852475253925	1	10	1
2275	7	0	2.61803289632224	8	26	1.07220473041893	107	1	10.1798327427823	30.3377834734035	1	22	1
2276	7	0	2.61803289632224	8	26	1.07220473041893	107	1	9.50341533799656	27.6835635671985	1	14	1
2277	7	0	2.61803289632224	8	26	1.07220473041893	107	0	9.50855986238457	21.7624904031825	0	12	1
2278	7	0	2.61803289632224	8	26	1.07220473041893	107	0	10.4218955370598	25.0404464270152	0	10	1
2290	7	0	2.61803289632224	8	26	1.07220473041893	107	0	9.65636762371287	22.4400716883544	0	12	1
2292	7	0	2.61803289632224	8	26	1.07220473041893	107	1	9.79640216077678	29.8286101705894	0	8	1
2300	7	0	2.61803289632224	8	26	1.07220473041893	107	0	9.65706047578715	24.4141851902138	0	20	1
2301	7	0	2.61803289632224	8	26	1.07220473041893	107	1	9.99977078684606	31.6841475678913	1	29	1
2304	7	0	2.61803289632224	8	26	1.07220473041893	107	1	10.4218171664979	28.8367392757085	1	20	1
2311	7	0	2.61803289632224	8	26	1.07220473041893	107	1	10.4889870404731	30.0305454135553	1	23	1
2315	7	0	2.61803289632224	8	26	1.07220473041893	107	0	10.394560959423	24.6061910947505	1	6	1
2318	7	0	2.61803289632224	8	26	1.07220473041893	107	0	9.995665053837	23.7447882039053	0	13	1
2325	7	0	2.61803289632224	8	26	1.07220473041893	107	0	9.71376576437615	24.0899247436616	0	11	1
2329	7	0	2.61803289632224	8	26	1.07220473041893	107	1	9.69417272228748	27.6185506300363	1	24	1
2331	7	0	2.61803289632224	8	26	1.07220473041893	107	1	9.83204140327871	31.8328268205221	1	16	1
2334	7	0	2.61803289632224	8	26	1.07220473041893	107	1	10.4862264350522	29.4407484843291	1	20	1
2340	7	0	2.61803289632224	8	26	1.07220473041893	107	0	10.1082882410847	21.8814230996935	0	7	1
2343	7	0	2.61803289632224	8	26	1.07220473041893	107	0	9.93355033034459	21.7149751157576	1	4	1
2345	7	0	2.61803289632224	8	26	1.07220473041893	107	1	9.86413660272956	29.3477717982633	1	18	1
2347	7	0	2.61803289632224	8	26	1.07220473041893	107	0	10.1093256573658	23.1177576997758	1	5	1
2349	7	0	2.61803289632224	8	26	1.07220473041893	107	0	10.0259592223447	23.718080287984	1	16	1
2351	7	0	2.61803289632224	8	26	1.07220473041893	107	0	10.273326872848	24.3989444700022	0	8	1
2360	7	0	2.61803289632224	8	26	1.07220473041893	107	0	10.437100306619	22.1557525197885	0	11	1
2362	7	0	2.61803289632224	8	26	1.07220473041893	107	0	9.81621623598039	24.5935095104767	0	11	1
2365	7	0	2.61803289632224	8	26	1.07220473041893	107	0	10.026616824558	22.125174516682	0	13	1
2372	7	0	2.61803289632224	8	26	1.07220473041893	107	1	9.75661067501642	29.2029033111818	1	18	1
2374	7	0	2.61803289632224	8	26	1.07220473041893	107	1	10.0484220117796	30.7482731965089	1	17	1
2377	7	0	2.61803289632224	8	26	1.07220473041893	107	1	9.97630406171083	26.4335525191143	1	14	1
2378	7	0	2.61803289632224	8	26	1.07220473041893	107	0	9.72494618943892	21.3458442863934	0	13	1
2388	7	0	2.61803289632224	8	27	-1.02771582229369	83	0	9.66464701341465	22.2550407922632	0	11	1
2389	7	0	2.61803289632224	8	27	-1.02771582229369	83	1	10.1403944727499	28.4253787368405	0	10	1
2396	7	0	2.61803289632224	8	27	-1.02771582229369	83	0	10.1080201028381	21.0005689296155	0	11	1
2397	7	0	2.61803289632224	8	27	-1.02771582229369	83	0	9.97131153941154	20.4167417536268	0	10	1
2403	7	0	2.61803289632224	8	27	-1.02771582229369	83	1	9.70902460208163	29.0363636735517	1	11	1
2405	7	0	2.61803289632224	8	27	-1.02771582229369	83	1	10.0419984650798	25.5500718439348	1	12	1
2407	7	0	2.61803289632224	8	27	-1.02771582229369	83	0	10.007350001717	21.6835881719565	0	9	1
2412	7	0	2.61803289632224	8	27	-1.02771582229369	83	1	9.99207841046154	27.396880375493	1	16	1
2414	7	0	2.61803289632224	8	27	-1.02771582229369	83	1	10.2309062744025	27.7688078457398	1	10	1
2422	7	0	2.61803289632224	8	27	-1.02771582229369	83	1	10.3814503704198	26.5591397228997	1	20	1
2425	7	0	2.61803289632224	8	27	-1.02771582229369	83	1	10.1081268296111	24.0225011985264	1	19	1
2429	7	0	2.61803289632224	8	27	-1.02771582229369	83	1	10.327708736062	28.0115488894939	1	14	1
2431	7	0	2.61803289632224	8	27	-1.02771582229369	83	1	10.1757728753146	29.0145214893533	0	15	1
2434	7	0	2.61803289632224	8	27	-1.02771582229369	83	0	9.79067392717116	19.2937698826311	0	8	1
2437	7	0	2.61803289632224	8	27	-1.02771582229369	83	1	10.1342295152135	27.9290308173327	1	14	1
2439	7	0	2.61803289632224	8	27	-1.02771582229369	83	0	10.202883993974	19.5937727008947	0	6	1
2440	7	0	2.61803289632224	8	27	-1.02771582229369	83	0	9.53517502499744	22.3901377574565	0	6	1
2441	7	0	2.61803289632224	8	27	-1.02771582229369	83	1	10.3924155973364	26.9274133510167	1	22	1
2445	7	0	2.61803289632224	8	27	-1.02771582229369	83	1	9.76843136479147	25.0200202328066	1	14	1
2448	7	0	2.61803289632224	8	27	-1.02771582229369	83	1	10.0461545276921	25.9422738368041	1	13	1
2453	7	0	2.61803289632224	8	27	-1.02771582229369	83	0	10.3563192854635	21.2021794316155	0	4	1
2454	7	0	2.61803289632224	8	27	-1.02771582229369	83	1	10.4978905920871	25.4532551006842	1	13	1
2455	7	0	2.61803289632224	8	27	-1.02771582229369	83	1	9.50451109139249	23.8896652777523	1	14	1
2457	7	0	2.61803289632224	8	27	-1.02771582229369	83	0	10.3958756343927	19.8340764204439	0	6	1
2460	7	0	2.61803289632224	8	27	-1.02771582229369	83	0	9.63396517629735	18.1331893318043	0	13	1
2462	7	0	2.61803289632224	8	28	-1.93504161015579	96	0	9.52280998858623	20.7997977763568	0	4	1
2463	7	0	2.61803289632224	8	28	-1.93504161015579	96	1	9.82430688105524	26.7817123452464	1	13	1
2464	7	0	2.61803289632224	8	28	-1.93504161015579	96	1	10.0599026896525	24.3986635914758	1	19	1
2466	7	0	2.61803289632224	8	28	-1.93504161015579	96	0	10.4825263260864	22.1580609440027	0	12	1
2469	7	0	2.61803289632224	8	28	-1.93504161015579	96	1	10.3282221537083	24.4961776126134	0	18	1
2473	7	0	2.61803289632224	8	28	-1.93504161015579	96	0	9.78728918661363	18.058509174661	0	3	1
2475	7	0	2.61803289632224	8	28	-1.93504161015579	96	0	9.7930369945243	19.012850574939	0	7	1
2477	7	0	2.61803289632224	8	28	-1.93504161015579	96	1	10.2101987204514	26.8266071352775	0	15	1
2485	7	0	2.61803289632224	8	28	-1.93504161015579	96	1	10.1043126855511	23.0462400421104	1	14	1
2488	7	0	2.61803289632224	8	28	-1.93504161015579	96	0	10.3630897670519	20.5208091962145	0	7	1
2497	7	0	2.61803289632224	8	28	-1.93504161015579	96	0	9.67656797496602	21.0376301329648	0	13	1
2499	7	0	2.61803289632224	8	28	-1.93504161015579	96	1	10.4995642553549	25.7477945153327	0	19	1
2503	7	0	2.61803289632224	8	28	-1.93504161015579	96	0	9.7012024349533	21.7856268127835	0	14	1
2504	7	0	2.61803289632224	8	28	-1.93504161015579	96	1	9.63695537019521	28.1494132107908	1	12	1
2506	7	0	2.61803289632224	8	28	-1.93504161015579	96	0	10.1664676519576	19.2076744339917	0	10	1
2508	7	0	2.61803289632224	8	28	-1.93504161015579	96	1	10.3316106924322	26.9862523263117	0	11	1
2511	7	0	2.61803289632224	8	28	-1.93504161015579	96	1	10.200046072714	22.923614015745	1	15	1
2514	7	0	2.61803289632224	8	28	-1.93504161015579	96	0	9.98201929219067	19.3025221617617	0	7	1
2516	7	0	2.61803289632224	8	28	-1.93504161015579	96	0	9.78044549608603	18.955797050825	0	10	1
2517	7	0	2.61803289632224	8	28	-1.93504161015579	96	0	9.64334035199136	19.5291438705945	0	5	1
2518	7	0	2.61803289632224	8	28	-1.93504161015579	96	1	10.1710676772054	24.6656969516441	1	17	1
2526	7	0	2.61803289632224	8	28	-1.93504161015579	96	0	10.3570570268203	19.0348515844741	0	8	1
2528	7	0	2.61803289632224	8	28	-1.93504161015579	96	1	10.132090769941	25.912946000412	0	10	1
2530	7	0	2.61803289632224	8	28	-1.93504161015579	96	0	9.67013151827268	21.0166935123034	0	9	1
2533	7	0	2.61803289632224	8	28	-1.93504161015579	96	0	10.1420114433859	18.4147928126025	0	6	1
2534	7	0	2.61803289632224	8	28	-1.93504161015579	96	0	9.79179489868693	21.7249192171459	0	13	1
2535	7	0	2.61803289632224	8	28	-1.93504161015579	96	0	10.08766662376	19.2980619750865	0	14	1
2536	7	0	2.61803289632224	8	28	-1.93504161015579	96	0	10.0411121768411	19.0471313986801	0	7	1
2537	7	0	2.61803289632224	8	28	-1.93504161015579	96	0	9.90605363063514	20.8356535124519	0	8	1
2541	7	0	2.61803289632224	8	28	-1.93504161015579	96	1	10.0963424155489	24.0931933929458	1	6	1
2543	7	0	2.61803289632224	8	28	-1.93504161015579	96	0	10.131998060504	20.8351578453095	0	7	1
2544	7	0	2.61803289632224	8	28	-1.93504161015579	96	1	9.5772529290989	26.4379173696794	0	11	1
2551	7	0	2.61803289632224	8	28	-1.93504161015579	96	0	9.60197953088209	20.3066554103625	0	9	1
2552	7	0	2.61803289632224	8	28	-1.93504161015579	96	0	10.2113090329804	20.5557723323657	0	10	1
2553	7	0	2.61803289632224	8	28	-1.93504161015579	96	1	9.57913872925565	28.0018599928717	0	12	1
2556	7	0	2.61803289632224	8	28	-1.93504161015579	96	0	9.52436576876789	20.9237087397274	0	11	1
2557	7	0	2.61803289632224	8	28	-1.93504161015579	96	0	10.2012801968958	21.9158033875261	0	7	1
2558	8	0	-0.163954263927099	6	29	0.612097122251373	102	0	9.59267459041439	22.0474863148666	0	8	1
2561	8	0	-0.163954263927099	6	29	0.612097122251373	102	1	9.71530184266157	24.8047696043999	1	13	1
2564	8	0	-0.163954263927099	6	29	0.612097122251373	102	1	10.0823561602738	24.9452407593139	1	12	1
2565	8	0	-0.163954263927099	6	29	0.612097122251373	102	0	9.82717808964662	18.5550766477777	0	14	1
2566	8	0	-0.163954263927099	6	29	0.612097122251373	102	1	10.3141257010866	24.2809280699814	1	14	1
2567	8	0	-0.163954263927099	6	29	0.612097122251373	102	0	10.4494601103943	20.457770192905	0	9	1
2570	8	0	-0.163954263927099	6	29	0.612097122251373	102	1	9.5007331292145	22.2585511118417	1	15	1
2571	8	0	-0.163954263927099	6	29	0.612097122251373	102	0	9.56454366561957	21.62468613065	0	10	1
2576	8	0	-0.163954263927099	6	29	0.612097122251373	102	0	9.67534909583628	20.3897612740356	0	3	1
2579	8	0	-0.163954263927099	6	29	0.612097122251373	102	0	10.0721963730175	22.9720354072387	0	9	1
2584	8	0	-0.163954263927099	6	29	0.612097122251373	102	0	10.186709552072	19.0853374105501	0	7	1
2585	8	0	-0.163954263927099	6	29	0.612097122251373	102	0	10.0596612286754	20.8383100926489	0	2	1
2586	8	0	-0.163954263927099	6	29	0.612097122251373	102	0	10.4733296388295	22.1279320334614	0	7	1
2587	8	0	-0.163954263927099	6	29	0.612097122251373	102	1	10.345134002855	25.6648393062395	0	11	1
2589	8	0	-0.163954263927099	6	29	0.612097122251373	102	1	10.0243336486164	25.9293641145541	0	16	1
2593	8	0	-0.163954263927099	6	29	0.612097122251373	102	0	10.2931613177061	19.2108506899666	0	7	1
2597	8	0	-0.163954263927099	6	29	0.612097122251373	102	0	10.0301381528843	21.0601865872918	0	8	1
2606	8	0	-0.163954263927099	6	29	0.612097122251373	102	0	9.86317039048299	20.5599002658331	0	11	1
2609	8	0	-0.163954263927099	6	29	0.612097122251373	102	0	9.52177904546261	20.3327303674193	0	5	1
2611	8	0	-0.163954263927099	6	29	0.612097122251373	102	1	9.58124162303284	25.85298261527	1	12	1
2615	8	0	-0.163954263927099	6	29	0.612097122251373	102	0	10.2664302831981	19.70235573713	0	5	1
2617	8	0	-0.163954263927099	6	29	0.612097122251373	102	0	9.88879558281042	17.7457598268088	0	8	1
2622	8	0	-0.163954263927099	6	29	0.612097122251373	102	0	9.93390844832174	22.5186205267798	0	3	1
2626	8	0	-0.163954263927099	6	29	0.612097122251373	102	1	9.75242311321199	25.6557786854528	1	21	1
2628	8	0	-0.163954263927099	6	29	0.612097122251373	102	0	9.87905445415527	21.7632008284152	0	9	1
2629	8	0	-0.163954263927099	6	29	0.612097122251373	102	0	10.3612272662576	19.8992893310537	0	5	1
2631	8	0	-0.163954263927099	6	29	0.612097122251373	102	1	10.2232903626282	26.4742367622704	1	16	1
2641	8	0	-0.163954263927099	6	29	0.612097122251373	102	0	9.59408900979906	21.1084457011738	0	13	1
2642	8	0	-0.163954263927099	6	29	0.612097122251373	102	1	9.58164367475547	24.3046332392822	1	10	1
2644	8	0	-0.163954263927099	6	29	0.612097122251373	102	1	9.86160811176524	24.8774311047325	0	8	1
2649	8	0	-0.163954263927099	6	29	0.612097122251373	102	1	10.4095541236456	23.0453303191047	1	10	1
2651	8	0	-0.163954263927099	6	29	0.612097122251373	102	0	9.81249355361797	22.6815633477744	0	4	1
2658	8	0	-0.163954263927099	6	29	0.612097122251373	102	0	9.68207227112725	20.491691340839	1	11	1
2666	8	0	-0.163954263927099	6	30	-1.14748323418017	92	1	10.1195260866079	22.0579183511511	0	11	1
2670	8	0	-0.163954263927099	6	30	-1.14748323418017	92	0	10.4008119946811	19.335889024144	0	8	1
2672	8	0	-0.163954263927099	6	30	-1.14748323418017	92	0	10.3204227187671	19.4257553320442	0	12	1
2675	8	0	-0.163954263927099	6	30	-1.14748323418017	92	1	9.67022834578529	24.9232419468953	0	16	1
2676	8	0	-0.163954263927099	6	30	-1.14748323418017	92	1	9.59867074503563	25.0268835707082	0	11	1
2678	8	0	-0.163954263927099	6	30	-1.14748323418017	92	1	9.96839804574847	25.680709211103	0	7	1
2681	8	0	-0.163954263927099	6	30	-1.14748323418017	92	1	9.8058586474508	28.2818945890551	0	13	1
2691	8	0	-0.163954263927099	6	30	-1.14748323418017	92	0	9.64427126804367	17.7087056576677	0	3	1
2694	8	0	-0.163954263927099	6	30	-1.14748323418017	92	0	9.63599904021248	15.7241811386304	0	6	1
2701	8	0	-0.163954263927099	6	30	-1.14748323418017	92	1	9.75712920771912	23.8999962742825	0	21	1
2703	8	0	-0.163954263927099	6	30	-1.14748323418017	92	1	9.93231798708439	23.2504584581453	0	15	1
2704	8	0	-0.163954263927099	6	30	-1.14748323418017	92	1	9.71667926898226	22.5545981243306	0	14	1
2712	8	0	-0.163954263927099	6	30	-1.14748323418017	92	0	9.75726496614516	20.3923818639892	0	10	1
2715	8	0	-0.163954263927099	6	30	-1.14748323418017	92	1	9.76655071158893	25.0097145757433	0	12	1
2718	8	0	-0.163954263927099	6	30	-1.14748323418017	92	1	9.8455362142995	22.0499459915166	1	11	1
2719	8	0	-0.163954263927099	6	30	-1.14748323418017	92	0	10.1676032121759	18.9700961546134	0	7	1
2720	8	0	-0.163954263927099	6	30	-1.14748323418017	92	0	9.94499087636359	18.0560384033036	0	6	1
2728	8	0	-0.163954263927099	6	30	-1.14748323418017	92	1	9.84200246888213	24.8919604241152	0	8	1
2733	8	0	-0.163954263927099	6	30	-1.14748323418017	92	1	9.6839728213381	22.2524331093589	0	11	1
2737	8	0	-0.163954263927099	6	30	-1.14748323418017	92	1	10.4014423850458	22.9937468808176	0	11	1
2738	8	0	-0.163954263927099	6	30	-1.14748323418017	92	0	9.57293472671881	16.7303532206844	0	3	1
2740	8	0	-0.163954263927099	6	30	-1.14748323418017	92	0	10.3001700444147	16.8127584875413	0	5	1
2741	8	0	-0.163954263927099	6	30	-1.14748323418017	92	1	9.73237319360487	23.1984643485678	0	5	1
2743	8	0	-0.163954263927099	6	30	-1.14748323418017	92	0	9.60911183874123	19.1277156809427	0	6	1
2744	8	0	-0.163954263927099	6	30	-1.14748323418017	92	0	10.052331867395	20.1384945723026	0	7	1
2747	8	0	-0.163954263927099	6	30	-1.14748323418017	92	1	9.86256064870395	24.1961397306686	0	13	1
2749	8	0	-0.163954263927099	6	30	-1.14748323418017	92	1	10.1160217411816	24.6295358992817	0	11	1
2751	8	0	-0.163954263927099	6	30	-1.14748323418017	92	0	9.87261894019321	17.5937384695225	0	6	1
2753	8	0	-0.163954263927099	6	31	2.04226758976629	93	1	10.0132414379623	27.1730617437894	1	11	1
2754	8	0	-0.163954263927099	6	31	2.04226758976629	93	0	9.63166601373814	25.3019240710417	0	9	1
2755	8	0	-0.163954263927099	6	31	2.04226758976629	93	0	10.2123555494472	23.6901665509637	0	11	1
2756	8	0	-0.163954263927099	6	31	2.04226758976629	93	0	10.2179306331091	20.5826129012043	0	10	1
2757	8	0	-0.163954263927099	6	31	2.04226758976629	93	1	9.60208759177476	27.8037533775218	1	15	1
2758	8	0	-0.163954263927099	6	31	2.04226758976629	93	0	9.51067486195825	20.6351236580637	0	11	1
2762	8	0	-0.163954263927099	6	31	2.04226758976629	93	1	10.3842143935617	27.1352312856905	1	8	1
2763	8	0	-0.163954263927099	6	31	2.04226758976629	93	1	9.7485085783992	28.1762088815784	1	9	1
2765	8	0	-0.163954263927099	6	31	2.04226758976629	93	1	10.3669082999695	28.2181392705888	0	8	1
2776	8	0	-0.163954263927099	6	31	2.04226758976629	93	1	9.96229492663406	27.814957936068	1	13	1
2778	8	0	-0.163954263927099	6	31	2.04226758976629	93	1	10.4563855121378	25.7188434740304	1	12	1
2780	8	0	-0.163954263927099	6	31	2.04226758976629	93	1	9.86853007483296	25.489146553805	1	19	1
2781	8	0	-0.163954263927099	6	31	2.04226758976629	93	0	9.94287710124627	23.8192161495797	0	4	1
2782	8	0	-0.163954263927099	6	31	2.04226758976629	93	1	9.69069859758019	26.8139607412635	1	20	1
2783	8	0	-0.163954263927099	6	31	2.04226758976629	93	1	9.69760540407151	27.1509515630775	1	16	1
2787	8	0	-0.163954263927099	6	31	2.04226758976629	93	0	9.74689580849372	23.0478076573742	0	8	1
2789	8	0	-0.163954263927099	6	31	2.04226758976629	93	1	9.61768113449216	27.6444132777714	0	7	1
2792	8	0	-0.163954263927099	6	31	2.04226758976629	93	1	10.0978326417971	27.1227350770424	1	15	1
2794	8	0	-0.163954263927099	6	31	2.04226758976629	93	0	9.95831700111739	20.6509238432379	0	6	1
2805	8	0	-0.163954263927099	6	31	2.04226758976629	93	1	9.68178705801256	26.2076516772279	1	12	1
2807	8	0	-0.163954263927099	6	31	2.04226758976629	93	0	9.89582704356872	22.5584108862662	0	5	1
2809	8	0	-0.163954263927099	6	31	2.04226758976629	93	0	10.0410180103499	21.3251527996554	0	6	1
2812	8	0	-0.163954263927099	6	31	2.04226758976629	93	0	10.1679908358492	22.5502908906947	0	5	1
2815	8	0	-0.163954263927099	6	31	2.04226758976629	93	1	10.257511574775	25.9971152164256	1	12	1
2822	8	0	-0.163954263927099	6	31	2.04226758976629	93	1	10.4660756574012	26.2101785157291	1	17	1
2823	8	0	-0.163954263927099	6	31	2.04226758976629	93	1	10.3735021867324	24.0273419010852	0	17	1
2824	8	0	-0.163954263927099	6	31	2.04226758976629	93	0	9.96725952019915	22.9999468729978	0	12	1
2825	8	0	-0.163954263927099	6	31	2.04226758976629	93	1	10.229841101449	26.7761462589147	1	12	1
2829	8	0	-0.163954263927099	6	31	2.04226758976629	93	0	10.40175474016	20.2378651232586	0	8	1
2832	8	0	-0.163954263927099	6	31	2.04226758976629	93	0	9.82043337100185	23.4458520797119	0	9	1
2833	8	0	-0.163954263927099	6	31	2.04226758976629	93	0	10.1120477567893	19.7547048306717	0	10	1
2834	8	0	-0.163954263927099	6	31	2.04226758976629	93	0	10.4352970775217	24.3749908256944	0	12	1
2835	8	0	-0.163954263927099	6	31	2.04226758976629	93	1	9.94137795409188	27.6853423527373	0	16	1
2836	8	0	-0.163954263927099	6	31	2.04226758976629	93	1	10.4809585514013	27.6759185647989	1	17	1
2837	8	0	-0.163954263927099	6	31	2.04226758976629	93	0	9.58645861712284	20.7244345672559	0	7	1
2839	8	0	-0.163954263927099	6	31	2.04226758976629	93	0	10.1220781994052	20.8560387917998	0	6	1
2840	8	0	-0.163954263927099	6	31	2.04226758976629	93	0	10.1387983998284	21.6061350450042	1	9	1
2843	8	0	-0.163954263927099	6	31	2.04226758976629	93	0	10.3847880593967	21.3206089626101	0	9	1
2847	8	0	-0.163954263927099	6	32	-0.610157071170163	105	1	10.1150758420117	25.4250167902027	0	13	1
2851	8	0	-0.163954263927099	6	32	-0.610157071170163	105	1	9.74252041964792	21.8505437474649	0	7	1
2853	8	0	-0.163954263927099	6	32	-0.610157071170163	105	1	10.3957425311673	25.6158817070286	0	18	1
2855	8	0	-0.163954263927099	6	32	-0.610157071170163	105	1	10.0079924056772	26.1133841428954	0	6	1
2859	8	0	-0.163954263927099	6	32	-0.610157071170163	105	1	10.12857088889	25.1405650981216	0	10	1
2862	8	0	-0.163954263927099	6	32	-0.610157071170163	105	1	10.0269417928066	22.4315961306387	1	13	1
2863	8	0	-0.163954263927099	6	32	-0.610157071170163	105	0	10.0744957120623	17.9958473903786	0	7	1
2867	8	0	-0.163954263927099	6	32	-0.610157071170163	105	0	10.4106575427577	18.2690965306153	0	9	1
2868	8	0	-0.163954263927099	6	32	-0.610157071170163	105	1	10.075338695664	24.0358768375299	0	4	1
2873	8	0	-0.163954263927099	6	32	-0.610157071170163	105	0	10.0265033934265	20.226066775749	0	10	1
2874	8	0	-0.163954263927099	6	32	-0.610157071170163	105	0	10.2613183148205	18.7269744875747	0	11	1
2888	8	0	-0.163954263927099	6	32	-0.610157071170163	105	0	10.2685348142404	20.1628038923134	0	15	1
2893	8	0	-0.163954263927099	6	32	-0.610157071170163	105	0	9.96327200322412	18.8070366025121	0	7	1
2895	8	0	-0.163954263927099	6	32	-0.610157071170163	105	1	9.96092206076719	24.8315048838574	0	11	1
2897	8	0	-0.163954263927099	6	32	-0.610157071170163	105	1	10.1026497506537	23.8680098077856	1	14	1
2898	8	0	-0.163954263927099	6	32	-0.610157071170163	105	1	9.5659177582711	22.4551882410155	0	11	1
2901	8	0	-0.163954263927099	6	32	-0.610157071170163	105	1	9.85228142351843	25.2817044833992	0	8	1
2904	8	0	-0.163954263927099	6	32	-0.610157071170163	105	0	9.77548063849099	19.6522479765317	0	5	1
2907	8	0	-0.163954263927099	6	32	-0.610157071170163	105	1	9.73661308991723	25.9244110232214	0	13	1
2910	8	0	-0.163954263927099	6	32	-0.610157071170163	105	1	10.0195955568925	22.7595363693665	0	5	1
2914	8	0	-0.163954263927099	6	32	-0.610157071170163	105	0	9.83638349059038	22.1457082033861	0	7	1
2925	8	0	-0.163954263927099	6	32	-0.610157071170163	105	0	10.0806748094037	16.1336460130783	0	4	1
2930	8	0	-0.163954263927099	6	32	-0.610157071170163	105	0	10.3554354850203	22.1900475510621	0	6	1
2931	8	0	-0.163954263927099	6	32	-0.610157071170163	105	1	10.09618785372	22.674484455294	1	12	1
2932	8	0	-0.163954263927099	6	32	-0.610157071170163	105	0	10.4116459663492	18.3474429690914	0	1	1
2935	8	0	-0.163954263927099	6	32	-0.610157071170163	105	1	9.64337917836383	23.5289232337244	0	12	1
2942	8	0	-0.163954263927099	6	32	-0.610157071170163	105	0	10.2098162416369	17.5468818116257	0	8	1
2943	8	0	-0.163954263927099	6	32	-0.610157071170163	105	0	10.2403947319835	21.6739637923559	0	4	1
2946	8	0	-0.163954263927099	6	32	-0.610157071170163	105	1	9.84862928604707	23.4552380036881	1	13	1
2947	8	0	-0.163954263927099	6	32	-0.610157071170163	105	1	9.68395607126877	22.7727679590268	0	10	1
2952	8	0	-0.163954263927099	6	33	0.927226128848615	100	0	10.1919697313569	21.2958104508218	0	7	1
2955	8	0	-0.163954263927099	6	33	0.927226128848615	100	0	9.75914338603616	19.0445444341419	0	8	1
2956	8	0	-0.163954263927099	6	33	0.927226128848615	100	1	9.58816025871783	27.1537267218559	1	11	1
2957	8	0	-0.163954263927099	6	33	0.927226128848615	100	0	9.53643849794753	20.8378226389536	0	7	1
2958	8	0	-0.163954263927099	6	33	0.927226128848615	100	0	10.1211789248046	20.3107290504665	0	9	1
2966	8	0	-0.163954263927099	6	33	0.927226128848615	100	0	9.52815965330228	22.2037548489506	0	6	1
2969	8	0	-0.163954263927099	6	33	0.927226128848615	100	0	9.9018626648467	21.4121285996617	0	9	1
2970	8	0	-0.163954263927099	6	33	0.927226128848615	100	1	9.76204792945646	24.5316855236537	0	15	1
2982	8	0	-0.163954263927099	6	33	0.927226128848615	100	1	9.92416807962582	27.3681149253886	1	9	1
2983	8	0	-0.163954263927099	6	33	0.927226128848615	100	1	9.75370906759053	25.1667968134013	0	15	1
2988	8	0	-0.163954263927099	6	33	0.927226128848615	100	1	9.67890851735137	25.8417768395074	1	13	1
2993	8	0	-0.163954263927099	6	33	0.927226128848615	100	1	10.4463229503017	25.9925150348119	1	12	1
2994	8	0	-0.163954263927099	6	33	0.927226128848615	100	1	9.79422986740246	24.9117267832315	0	8	1
2995	8	0	-0.163954263927099	6	33	0.927226128848615	100	1	9.67120679304935	25.2675953404056	0	7	1
3003	8	0	-0.163954263927099	6	33	0.927226128848615	100	1	10.0007281019352	25.7209266410285	0	12	1
3004	8	0	-0.163954263927099	6	33	0.927226128848615	100	1	10.3105683994945	26.6488902092407	0	17	1
3011	8	0	-0.163954263927099	6	33	0.927226128848615	100	1	9.60825145384297	26.1393823973981	1	17	1
3020	8	0	-0.163954263927099	6	33	0.927226128848615	100	0	10.3399300016463	21.9585588673937	0	9	1
3021	8	0	-0.163954263927099	6	33	0.927226128848615	100	0	9.86726854741573	22.522213410647	0	4	1
3022	8	0	-0.163954263927099	6	33	0.927226128848615	100	1	9.84683718252927	25.8422690430162	1	15	1
3031	8	0	-0.163954263927099	6	33	0.927226128848615	100	1	9.6784610003233	27.5267390729021	0	14	1
3032	8	0	-0.163954263927099	6	33	0.927226128848615	100	0	9.85885337041691	20.1302760759076	0	11	1
3034	8	0	-0.163954263927099	6	33	0.927226128848615	100	0	9.51676612650044	22.5111384944711	0	5	1
3038	8	0	-0.163954263927099	6	33	0.927226128848615	100	1	9.86407108022831	22.937982262025	1	18	1
3044	8	0	-0.163954263927099	6	33	0.927226128848615	100	0	9.53429464646615	17.9599149602982	0	12	1
3047	8	0	-0.163954263927099	6	33	0.927226128848615	100	1	9.51465487806126	25.4531941114524	1	6	1
3051	8	0	-0.163954263927099	6	34	0.455271076121977	92	0	9.53691666992381	21.5517578646958	0	8	1
3052	8	0	-0.163954263927099	6	34	0.455271076121977	92	0	10.3209618285764	21.2686167287316	0	10	1
3055	8	0	-0.163954263927099	6	34	0.455271076121977	92	0	9.61598353390582	20.3061214428149	0	8	1
3064	8	0	-0.163954263927099	6	34	0.455271076121977	92	1	10.3188396885525	24.3727363461024	0	15	1
3065	8	0	-0.163954263927099	6	34	0.455271076121977	92	1	10.4725898010656	26.3475905305005	0	16	1
3069	8	0	-0.163954263927099	6	34	0.455271076121977	92	1	9.74551644735038	24.3722600367458	0	10	1
3072	8	0	-0.163954263927099	6	34	0.455271076121977	92	0	9.59603843418881	19.9299691534962	0	10	1
3075	8	0	-0.163954263927099	6	34	0.455271076121977	92	1	9.58888871944509	26.2737483429796	1	13	1
3076	8	0	-0.163954263927099	6	34	0.455271076121977	92	0	9.6844096975401	19.0111808494071	0	12	1
3079	8	0	-0.163954263927099	6	34	0.455271076121977	92	0	10.0639390482102	22.971738316767	0	6	1
3083	8	0	-0.163954263927099	6	34	0.455271076121977	92	1	9.86718384618871	24.5845478551128	0	10	1
3084	8	0	-0.163954263927099	6	34	0.455271076121977	92	1	9.67432330059819	26.1037862786828	0	7	1
3089	8	0	-0.163954263927099	6	34	0.455271076121977	92	1	10.4492153977044	24.8397669084579	0	6	1
3091	8	0	-0.163954263927099	6	34	0.455271076121977	92	1	9.93869784777053	25.7264553348069	1	9	1
3094	8	0	-0.163954263927099	6	34	0.455271076121977	92	1	10.0181428680662	26.2250016788602	1	11	1
3103	8	0	-0.163954263927099	6	34	0.455271076121977	92	1	10.0219492500182	23.7028784320068	0	10	1
3105	8	0	-0.163954263927099	6	34	0.455271076121977	92	1	9.61176272388548	25.2370762256028	1	11	1
3106	8	0	-0.163954263927099	6	34	0.455271076121977	92	1	10.26307479362	25.8576395098079	1	11	1
3107	8	0	-0.163954263927099	6	34	0.455271076121977	92	0	10.0483758405317	21.8283973326758	0	4	1
3115	8	0	-0.163954263927099	6	34	0.455271076121977	92	0	9.613503532717	18.5779749454863	0	7	1
3118	8	0	-0.163954263927099	6	34	0.455271076121977	92	1	9.60887403204106	20.9958505793953	1	15	1
3122	8	0	-0.163954263927099	6	34	0.455271076121977	92	0	10.1169646650087	18.3180748838778	0	7	1
3123	8	0	-0.163954263927099	6	34	0.455271076121977	92	1	9.7536455092486	25.4741812458263	1	16	1
3125	8	0	-0.163954263927099	6	34	0.455271076121977	92	0	10.3299683509395	21.71411007973	0	5	1
3129	8	0	-0.163954263927099	6	34	0.455271076121977	92	0	10.3808565638028	20.1638068158495	0	11	1
3133	8	0	-0.163954263927099	6	34	0.455271076121977	92	1	9.87158021563664	24.4922908755115	0	11	1
3137	8	0	-0.163954263927099	6	34	0.455271076121977	92	0	9.81070909253322	20.2789945781659	0	11	1
3138	8	0	-0.163954263927099	6	34	0.455271076121977	92	1	10.4621149939485	23.7224208059261	0	13	1
3140	8	0	-0.163954263927099	6	34	0.455271076121977	92	0	10.1926423460245	18.8519401372754	0	6	1
3141	8	0	-0.163954263927099	6	34	0.455271076121977	92	1	9.92706127418205	26.0384435025683	1	12	1
