## Supplementary material for "dsSurvival: Privacy preserving survival models for federated individual patient meta-analysis in DataSHIELD": Client side dsSurvivalClient code: CLUSTER_INT3.csv

idPatient	idSurgery	trtGrp	intSurgery	nDoctors	idDoctor	intDoctor	nPatients	Male	age	BMI	diabetes	incid_rate	private
3	1	1	2.37456968552376	7	1	-3.75679528408306	83	1	10.435782535933	33.2484408766694	1	36	0
8	1	1	2.37456968552376	7	1	-3.75679528408306	83	1	9.74881260050461	33.1744029976399	1	7	1
14	1	1	2.37456968552376	7	1	-3.75679528408306	83	0	10.0849321710411	28.3828302336483	0	19	1
18	1	1	2.37456968552376	7	1	-3.75679528408306	83	0	9.99681375129148	24.1925874382692	1	20	1
22	1	1	2.37456968552376	7	1	-3.75679528408306	83	0	9.97981808078475	28.4351589928129	1	25	1
25	1	1	2.37456968552376	7	1	-3.75679528408306	83	1	9.87300366396084	29.9920651703474	1	19	1
35	1	1	2.37456968552376	7	1	-3.75679528408306	83	1	9.98908946616575	32.4170370843849	1	20	1
37	1	1	2.37456968552376	7	1	-3.75679528408306	83	0	9.99607000942342	25.4910307424824	1	7	1
38	1	1	2.37456968552376	7	1	-3.75679528408306	83	0	10.2041212862823	26.5524568478853	0	18	1
43	1	1	2.37456968552376	7	1	-3.75679528408306	83	1	10.2438856672961	31.1324783171865	1	26	1
51	1	1	2.37456968552376	7	1	-3.75679528408306	83	1	10.2999456780963	36.1072233343913	1	17	1
55	1	1	2.37456968552376	7	1	-3.75679528408306	83	0	10.2638334478252	25.8693793556031	0	12	1
58	1	1	2.37456968552376	7	1	-3.75679528408306	83	0	10.499831243651	25.8876861030197	1	16	1
59	1	1	2.37456968552376	7	1	-3.75679528408306	83	0	10.0330372559838	25.3986631771235	1	17	1
66	1	1	2.37456968552376	7	1	-3.75679528408306	83	1	9.51792977680452	31.2638892539203	1	21	1
67	1	1	2.37456968552376	7	1	-3.75679528408306	83	1	10.345471221488	29.4155973877961	1	19	1
70	1	1	2.37456968552376	7	1	-3.75679528408306	83	0	10.1308358518872	26.0761798640381	1	15	1
71	1	1	2.37456968552376	7	1	-3.75679528408306	83	1	10.3684613411315	33.1065060735272	1	18	1
72	1	1	2.37456968552376	7	1	-3.75679528408306	83	0	9.91307670483366	28.3306889226483	1	17	1
73	1	1	2.37456968552376	7	1	-3.75679528408306	83	0	10.4898432861082	30.0878229676621	0	13	1
75	1	1	2.37456968552376	7	1	-3.75679528408306	83	1	9.69975039619021	31.4836365162208	1	18	1
77	1	1	2.37456968552376	7	1	-3.75679528408306	83	0	9.95857380330563	26.5706293249396	0	16	1
80	1	1	2.37456968552376	7	1	-3.75679528408306	83	1	9.58877594233491	34.0342391940118	1	26	1
82	1	1	2.37456968552376	7	1	-3.75679528408306	83	0	10.4214416653849	26.9152261989895	1	18	1
87	1	1	2.37456968552376	7	2	-3.45134142891451	87	1	9.92051696451381	30.4285228417399	1	29	1
88	1	1	2.37456968552376	7	2	-3.45134142891451	87	1	9.56670877547003	32.0502767470186	1	17	1
89	1	1	2.37456968552376	7	2	-3.45134142891451	87	0	10.1351891737431	26.1138886801082	1	25	1
90	1	1	2.37456968552376	7	2	-3.45134142891451	87	1	10.0137762010563	32.4578567578694	1	24	1
92	1	1	2.37456968552376	7	2	-3.45134142891451	87	0	10.1126756842714	25.5425406603547	1	21	1
93	1	1	2.37456968552376	7	2	-3.45134142891451	87	0	9.96217766893096	25.4971713659461	1	18	1
97	1	1	2.37456968552376	7	2	-3.45134142891451	87	0	10.0082979465369	27.0709441196623	1	17	1
102	1	1	2.37456968552376	7	2	-3.45134142891451	87	1	10.3791381339543	32.3207088580856	1	35	1
103	1	1	2.37456968552376	7	2	-3.45134142891451	87	1	10.3160158491228	33.2020923396302	1	24	1
110	1	1	2.37456968552376	7	2	-3.45134142891451	87	0	10.3854382117279	28.3197241701573	1	14	1
117	1	1	2.37456968552376	7	2	-3.45134142891451	87	0	9.78126375935972	27.8585378782805	0	6	1
129	1	1	2.37456968552376	7	2	-3.45134142891451	87	1	10.1392342757899	29.418144327344	1	27	1
138	1	1	2.37456968552376	7	2	-3.45134142891451	87	0	10.3599005499855	29.0840643228275	1	14	1
141	1	1	2.37456968552376	7	2	-3.45134142891451	87	0	10.484262123704	25.1899935720729	1	21	1
142	1	1	2.37456968552376	7	2	-3.45134142891451	87	0	9.94633632688783	27.1013727299273	1	14	1
147	1	1	2.37456968552376	7	2	-3.45134142891451	87	0	9.52286617597565	26.3272285305522	1	14	1
149	1	1	2.37456968552376	7	2	-3.45134142891451	87	0	9.50474076834507	27.0457802887749	1	19	1
150	1	1	2.37456968552376	7	2	-3.45134142891451	87	0	9.88236417411827	28.6535381730584	0	12	1
152	1	1	2.37456968552376	7	2	-3.45134142891451	87	0	10.2448128210381	25.0488565032654	1	18	1
157	1	1	2.37456968552376	7	2	-3.45134142891451	87	0	9.58715846366249	27.3676951683566	0	19	1
158	1	1	2.37456968552376	7	2	-3.45134142891451	87	0	9.8450771542266	27.179858879497	1	15	1
159	1	1	2.37456968552376	7	2	-3.45134142891451	87	0	10.4773614828009	27.4532530025294	1	20	1
164	1	1	2.37456968552376	7	2	-3.45134142891451	87	0	9.64967771642841	27.5118848191924	0	15	1
166	1	1	2.37456968552376	7	2	-3.45134142891451	87	0	10.2408534795977	25.2698189878249	1	7	1
168	1	1	2.37456968552376	7	2	-3.45134142891451	87	0	10.2801930562127	24.9445707818519	1	14	1
169	1	1	2.37456968552376	7	2	-3.45134142891451	87	1	10.3367308292072	33.2205418138965	1	26	1
170	1	1	2.37456968552376	7	2	-3.45134142891451	87	1	10.1240041200072	30.6226813376111	1	27	1
176	1	1	2.37456968552376	7	3	1.86692219740136	105	1	9.81153490021825	36.352927233624	1	42	1
183	1	1	2.37456968552376	7	3	1.86692219740136	105	1	10.2211076559033	37.4497653553085	1	37	1
184	1	1	2.37456968552376	7	3	1.86692219740136	105	1	9.51550875650719	37.7429685608143	1	35	1
189	1	1	2.37456968552376	7	3	1.86692219740136	105	1	9.60516236908734	38.8896571466076	1	47	1
190	1	1	2.37456968552376	7	3	1.86692219740136	105	1	9.51491124462336	36.6458726957018	1	41	1
191	1	1	2.37456968552376	7	3	1.86692219740136	105	0	10.4322551696096	32.7146916390857	1	20	1
193	1	1	2.37456968552376	7	3	1.86692219740136	105	1	10.4704079283401	35.4212767181683	1	39	1
194	1	1	2.37456968552376	7	3	1.86692219740136	105	1	9.85435864794999	35.9573013133959	1	42	1
195	1	1	2.37456968552376	7	3	1.86692219740136	105	1	10.4323307890445	36.8399460963007	1	41	1
196	1	1	2.37456968552376	7	3	1.86692219740136	105	0	9.63518786407076	32.6185105532196	1	25	1
198	1	1	2.37456968552376	7	3	1.86692219740136	105	0	10.262899299385	33.4033044247978	1	25	1
205	1	1	2.37456968552376	7	3	1.86692219740136	105	0	9.57399596855976	32.3568211344207	1	21	1
209	1	1	2.37456968552376	7	3	1.86692219740136	105	0	9.93610008107498	32.9712392688879	1	22	1
210	1	1	2.37456968552376	7	3	1.86692219740136	105	0	9.70329269929789	33.6355486373579	1	17	1
213	1	1	2.37456968552376	7	3	1.86692219740136	105	1	9.87505744211376	36.4020540575165	1	34	1
214	1	1	2.37456968552376	7	3	1.86692219740136	105	1	9.66449604462832	35.6342448609901	1	59	1
222	1	1	2.37456968552376	7	3	1.86692219740136	105	1	9.69869105960242	38.386325874086	1	40	1
225	1	1	2.37456968552376	7	3	1.86692219740136	105	1	10.0664954022504	37.8229480784019	1	53	1
227	1	1	2.37456968552376	7	3	1.86692219740136	105	0	10.4436311458703	34.3155082977408	1	24	1
228	1	1	2.37456968552376	7	3	1.86692219740136	105	1	10.0044080850203	37.6754836807336	1	41	1
229	1	1	2.37456968552376	7	3	1.86692219740136	105	1	9.54706946760416	37.8491523441627	1	54	1
230	1	1	2.37456968552376	7	3	1.86692219740136	105	1	10.3878072244115	38.3875381185278	1	38	1
232	1	1	2.37456968552376	7	3	1.86692219740136	105	1	9.68703418294899	38.0119665802268	1	52	1
233	1	1	2.37456968552376	7	3	1.86692219740136	105	0	10.0661263952497	35.5926053025656	1	21	1
234	1	1	2.37456968552376	7	3	1.86692219740136	105	0	10.0863248887472	31.388587799122	1	28	1
237	1	1	2.37456968552376	7	3	1.86692219740136	105	1	10.299302038271	36.523064886335	1	35	1
241	1	1	2.37456968552376	7	3	1.86692219740136	105	0	10.1178550880868	33.1605603742763	1	31	1
243	1	1	2.37456968552376	7	3	1.86692219740136	105	0	10.1533521728124	32.7502715158313	1	17	1
244	1	1	2.37456968552376	7	3	1.86692219740136	105	1	10.4474708181806	38.1371485861111	1	51	1
247	1	1	2.37456968552376	7	3	1.86692219740136	105	0	10.0317661385052	30.682613955722	1	29	1
248	1	1	2.37456968552376	7	3	1.86692219740136	105	0	10.2444084812887	31.0370669852552	1	18	1
251	1	1	2.37456968552376	7	3	1.86692219740136	105	0	10.1446879091673	31.3929255472872	1	30	1
252	1	1	2.37456968552376	7	3	1.86692219740136	105	1	10.4838517208118	39.3232550025659	1	41	1
253	1	1	2.37456968552376	7	3	1.86692219740136	105	0	9.66031756065786	30.7741786854144	1	15	1
255	1	1	2.37456968552376	7	3	1.86692219740136	105	1	10.3398348847404	37.1328956815055	1	44	1
257	1	1	2.37456968552376	7	3	1.86692219740136	105	1	9.61622450454161	37.4937100150865	1	36	1
262	1	1	2.37456968552376	7	3	1.86692219740136	105	1	10.224029280711	36.4061026216728	1	38	1
263	1	1	2.37456968552376	7	3	1.86692219740136	105	1	10.3833295234945	36.7417308461339	1	34	1
266	1	1	2.37456968552376	7	3	1.86692219740136	105	1	9.62853595148772	36.2828002893959	1	42	1
268	1	1	2.37456968552376	7	3	1.86692219740136	105	0	9.51263756980188	33.5924123764382	1	26	1
271	1	1	2.37456968552376	7	3	1.86692219740136	105	1	9.53234406560659	33.8273471931685	1	39	1
274	1	1	2.37456968552376	7	3	1.86692219740136	105	0	10.4570905165747	30.8248245836928	1	20	1
276	1	1	2.37456968552376	7	4	-0.433652458492797	107	1	9.63213019934483	35.2811317937474	1	26	1
277	1	1	2.37456968552376	7	4	-0.433652458492797	107	0	10.1184199349955	31.6576897807913	1	15	1
282	1	1	2.37456968552376	7	4	-0.433652458492797	107	1	9.89704288495705	34.8852789748313	1	26	1
283	1	1	2.37456968552376	7	4	-0.433652458492797	107	0	10.1738605671562	30.143262984372	1	14	1
285	1	1	2.37456968552376	7	4	-0.433652458492797	107	0	10.4041177495383	29.6784978962382	1	23	1
286	1	1	2.37456968552376	7	4	-0.433652458492797	107	0	10.411937647732	31.0251594928663	1	20	1
288	1	1	2.37456968552376	7	4	-0.433652458492797	107	1	10.4852528420743	33.0234949756792	1	34	1
289	1	1	2.37456968552376	7	4	-0.433652458492797	107	1	9.56776084471494	35.4487210805298	1	39	1
290	1	1	2.37456968552376	7	4	-0.433652458492797	107	0	10.0204914712813	27.5250828935236	1	29	1
293	1	1	2.37456968552376	7	4	-0.433652458492797	107	1	10.0891634584405	33.097073740589	1	37	1
295	1	1	2.37456968552376	7	4	-0.433652458492797	107	1	10.4328167082276	34.8094489856039	1	47	1
296	1	1	2.37456968552376	7	4	-0.433652458492797	107	1	9.79234988591634	34.7675903268961	1	38	1
299	1	1	2.37456968552376	7	4	-0.433652458492797	107	1	9.71604411094449	35.9550983729529	1	28	1
300	1	1	2.37456968552376	7	4	-0.433652458492797	107	0	9.61294816853479	29.3881368084661	1	19	1
303	1	1	2.37456968552376	7	4	-0.433652458492797	107	0	10.4358610960189	29.9728216976622	1	15	1
304	1	1	2.37456968552376	7	4	-0.433652458492797	107	0	10.4227616828866	31.015805585774	1	17	1
308	1	1	2.37456968552376	7	4	-0.433652458492797	107	1	9.64909249637276	33.8815218749471	1	34	1
309	1	1	2.37456968552376	7	4	-0.433652458492797	107	0	10.2038873671554	31.039173612391	1	19	1
310	1	1	2.37456968552376	7	4	-0.433652458492797	107	0	9.60134994913824	30.2636147500936	1	11	1
311	1	1	2.37456968552376	7	4	-0.433652458492797	107	0	10.1169018547516	28.8994896676122	1	16	1
314	1	1	2.37456968552376	7	4	-0.433652458492797	107	0	10.0125736251939	30.8788562854983	1	11	1
315	1	1	2.37456968552376	7	4	-0.433652458492797	107	0	9.78764815046452	30.5217289161098	1	20	1
317	1	1	2.37456968552376	7	4	-0.433652458492797	107	1	9.81029452616349	37.272140551741	1	32	1
323	1	1	2.37456968552376	7	4	-0.433652458492797	107	1	10.4035672389437	36.9001025948877	1	28	1
324	1	1	2.37456968552376	7	4	-0.433652458492797	107	1	9.61097991256975	34.6890739083485	1	30	1
332	1	1	2.37456968552376	7	4	-0.433652458492797	107	0	9.51063876808621	32.0692127096765	1	17	1
333	1	1	2.37456968552376	7	4	-0.433652458492797	107	0	9.92626554192975	27.6463015009516	1	26	1
338	1	1	2.37456968552376	7	4	-0.433652458492797	107	1	10.3762335390784	35.6637770634647	1	33	1
340	1	1	2.37456968552376	7	4	-0.433652458492797	107	0	10.4809767066035	28.9580789721517	1	22	1
342	1	1	2.37456968552376	7	4	-0.433652458492797	107	1	10.1046069508884	37.1774398623255	1	40	1
345	1	1	2.37456968552376	7	4	-0.433652458492797	107	0	9.75844902428798	29.918179688258	1	22	1
346	1	1	2.37456968552376	7	4	-0.433652458492797	107	1	10.1922865964007	34.118180168249	1	30	1
353	1	1	2.37456968552376	7	4	-0.433652458492797	107	0	10.0592445090879	30.5719707645447	1	18	1
354	1	1	2.37456968552376	7	4	-0.433652458492797	107	0	10.4219402016606	28.8446785945139	1	20	1
363	1	1	2.37456968552376	7	4	-0.433652458492797	107	0	9.75357236829586	32.3318147627338	1	27	1
370	1	1	2.37456968552376	7	4	-0.433652458492797	107	1	9.6785986861214	36.997511452105	1	31	1
371	1	1	2.37456968552376	7	4	-0.433652458492797	107	1	10.4379884097725	33.0732513970778	1	31	1
372	1	1	2.37456968552376	7	4	-0.433652458492797	107	0	10.0590153634548	30.0953594787292	1	20	1
374	1	1	2.37456968552376	7	4	-0.433652458492797	107	0	9.90128696663305	29.7497755288796	1	28	1
377	1	1	2.37456968552376	7	4	-0.433652458492797	107	0	10.4907430412713	27.8522513390551	1	20	1
378	1	1	2.37456968552376	7	4	-0.433652458492797	107	0	10.3876641336828	31.007382460044	1	23	1
379	1	1	2.37456968552376	7	4	-0.433652458492797	107	1	9.5794125625398	31.8440593929151	1	31	1
384	1	1	2.37456968552376	7	5	-2.5191505461041	96	1	9.85194943542592	32.7336967422605	1	26	1
387	1	1	2.37456968552376	7	5	-2.5191505461041	96	1	10.0442677726969	30.5465039095116	1	26	1
389	1	1	2.37456968552376	7	5	-2.5191505461041	96	1	9.77733932598494	32.5377028372069	1	22	1
390	1	1	2.37456968552376	7	5	-2.5191505461041	96	1	10.2503920549061	32.7773995929894	1	23	1
394	1	1	2.37456968552376	7	5	-2.5191505461041	96	0	9.5338777017314	27.1120430960311	1	5	1
400	1	1	2.37456968552376	7	5	-2.5191505461041	96	0	9.7577819370199	27.9200371332534	1	17	1
401	1	1	2.37456968552376	7	5	-2.5191505461041	96	0	10.4183427861426	26.1558290570546	1	21	1
406	1	1	2.37456968552376	7	5	-2.5191505461041	96	1	10.1665965940338	34.6137035113735	1	27	1
408	1	1	2.37456968552376	7	5	-2.5191505461041	96	0	9.94251073524356	31.0671296472392	1	18	1
409	1	1	2.37456968552376	7	5	-2.5191505461041	96	1	9.96006125537679	32.7825094725053	1	30	1
411	1	1	2.37456968552376	7	5	-2.5191505461041	96	1	10.1797574092634	34.3515946366649	1	26	1
413	1	1	2.37456968552376	7	5	-2.5191505461041	96	0	10.1207327342127	27.4794126962282	1	16	1
415	1	1	2.37456968552376	7	5	-2.5191505461041	96	1	10.0400667218491	34.09495493584	1	24	1
416	1	1	2.37456968552376	7	5	-2.5191505461041	96	0	10.4260322542395	28.6935311228687	1	17	1
417	1	1	2.37456968552376	7	5	-2.5191505461041	96	1	9.81573529518209	33.2394144398468	1	21	1
420	1	1	2.37456968552376	7	5	-2.5191505461041	96	0	9.71209989534691	28.1479103201713	1	16	1
421	1	1	2.37456968552376	7	5	-2.5191505461041	96	1	10.4368017564993	32.5033743531459	1	26	1
426	1	1	2.37456968552376	7	5	-2.5191505461041	96	0	10.0997354774736	27.922170876534	1	13	1
428	1	1	2.37456968552376	7	5	-2.5191505461041	96	0	10.1284919404425	25.0771188674345	1	26	1
434	1	1	2.37456968552376	7	5	-2.5191505461041	96	1	10.4200251605362	31.7486072719893	1	32	1
436	1	1	2.37456968552376	7	5	-2.5191505461041	96	0	9.60550522105768	30.6818949590429	1	9	1
438	1	1	2.37456968552376	7	5	-2.5191505461041	96	0	10.4772017134819	26.7123055808505	1	15	1
439	1	1	2.37456968552376	7	5	-2.5191505461041	96	0	9.99483881867491	27.0676760536036	1	14	1
445	1	1	2.37456968552376	7	5	-2.5191505461041	96	0	10.3419202512596	25.4264780628903	1	19	1
447	1	1	2.37456968552376	7	5	-2.5191505461041	96	1	9.73102579708211	34.6667089510046	1	23	1
450	1	1	2.37456968552376	7	5	-2.5191505461041	96	0	9.98264204524457	28.3380040383363	1	15	1
456	1	1	2.37456968552376	7	5	-2.5191505461041	96	1	10.3701002865564	33.5155121850475	1	14	1
457	1	1	2.37456968552376	7	5	-2.5191505461041	96	0	9.881177614443	27.6988496154452	1	21	1
462	1	1	2.37456968552376	7	5	-2.5191505461041	96	0	10.0477162729949	27.0886753178306	0	25	1
464	1	1	2.37456968552376	7	5	-2.5191505461041	96	0	10.1816918149125	30.1282518336115	1	17	1
465	1	1	2.37456968552376	7	5	-2.5191505461041	96	0	10.3436050815508	26.932166515782	1	13	1
467	1	1	2.37456968552376	7	5	-2.5191505461041	96	1	10.4159771534614	32.9780923181496	1	42	1
468	1	1	2.37456968552376	7	5	-2.5191505461041	96	0	9.81372596672736	26.9375125635226	1	19	1
472	1	1	2.37456968552376	7	5	-2.5191505461041	96	0	9.90836286055855	27.5073497300828	1	17	1
479	1	1	2.37456968552376	7	6	-0.243127856122577	96	1	9.86490309657529	34.8052951459285	1	34	1
481	1	1	2.37456968552376	7	6	-0.243127856122577	96	0	10.3695862812456	30.1149912111322	1	17	1
484	1	1	2.37456968552376	7	6	-0.243127856122577	96	0	10.2872171504423	31.6810258986182	1	18	1
488	1	1	2.37456968552376	7	6	-0.243127856122577	96	1	10.2771528647281	34.8742439003667	1	37	1
489	1	1	2.37456968552376	7	6	-0.243127856122577	96	0	10.4707187421154	31.3580676429263	1	25	1
490	1	1	2.37456968552376	7	6	-0.243127856122577	96	1	10.1125582884997	33.1475874193473	1	34	1
496	1	1	2.37456968552376	7	6	-0.243127856122577	96	0	9.53123036352918	28.7928667958606	1	27	1
498	1	1	2.37456968552376	7	6	-0.243127856122577	96	0	10.3010920514353	30.3375090527412	1	22	1
499	1	1	2.37456968552376	7	6	-0.243127856122577	96	1	9.80894849612378	36.3458318144562	1	37	1
500	1	1	2.37456968552376	7	6	-0.243127856122577	96	1	10.1336995051242	34.8345442624868	1	39	1
501	1	1	2.37456968552376	7	6	-0.243127856122577	96	0	9.93834683019668	30.6954641687944	1	16	1
502	1	1	2.37456968552376	7	6	-0.243127856122577	96	1	10.0090861641802	36.2078389966301	1	39	1
505	1	1	2.37456968552376	7	6	-0.243127856122577	96	0	10.117190686753	28.9777096585884	1	20	1
508	1	1	2.37456968552376	7	6	-0.243127856122577	96	1	10.4645150736906	35.4619974300009	1	35	1
510	1	1	2.37456968552376	7	6	-0.243127856122577	96	1	9.96136348834261	33.5258031555144	1	32	1
511	1	1	2.37456968552376	7	6	-0.243127856122577	96	0	9.67855908046477	28.4946624323967	1	28	1
513	1	1	2.37456968552376	7	6	-0.243127856122577	96	1	9.92211033427157	34.5182774142683	1	36	1
514	1	1	2.37456968552376	7	6	-0.243127856122577	96	1	9.68987360736355	37.4825519842835	1	35	1
516	1	1	2.37456968552376	7	6	-0.243127856122577	96	1	9.81009590346366	33.5113863080497	1	44	1
517	1	1	2.37456968552376	7	6	-0.243127856122577	96	1	10.2917265165597	36.1345312407331	1	37	1
518	1	1	2.37456968552376	7	6	-0.243127856122577	96	1	9.96641196240671	35.3580479052406	1	35	1
524	1	1	2.37456968552376	7	6	-0.243127856122577	96	0	10.0389651844744	29.8953641457369	1	19	1
527	1	1	2.37456968552376	7	6	-0.243127856122577	96	0	10.0818347064778	28.4492392589992	1	17	1
530	1	1	2.37456968552376	7	6	-0.243127856122577	96	1	10.4213758071419	35.1345366961902	1	29	1
532	1	1	2.37456968552376	7	6	-0.243127856122577	96	0	9.59079134976491	29.1572961175341	1	21	1
536	1	1	2.37456968552376	7	6	-0.243127856122577	96	1	9.85874281916767	33.5272039515024	1	31	1
537	1	1	2.37456968552376	7	6	-0.243127856122577	96	0	9.60298108449206	30.5175806654773	1	22	1
540	1	1	2.37456968552376	7	6	-0.243127856122577	96	0	9.77442725887522	28.3543748087486	1	24	1
544	1	1	2.37456968552376	7	6	-0.243127856122577	96	0	10.037299051648	29.7563027396358	1	16	1
548	1	1	2.37456968552376	7	6	-0.243127856122577	96	1	10.3030158916954	32.0286219231178	1	40	1
550	1	1	2.37456968552376	7	6	-0.243127856122577	96	1	10.0613428005017	36.3764010646401	1	32	1
552	1	1	2.37456968552376	7	6	-0.243127856122577	96	0	9.66555968858302	30.948866013848	1	26	1
554	1	1	2.37456968552376	7	6	-0.243127856122577	96	1	9.63535524555482	35.9910814808351	1	31	1
555	1	1	2.37456968552376	7	6	-0.243127856122577	96	1	10.3642736151814	35.4390621113444	1	37	1
556	1	1	2.37456968552376	7	6	-0.243127856122577	96	0	9.74502010340802	30.8755885936047	1	26	1
558	1	1	2.37456968552376	7	6	-0.243127856122577	96	1	9.55663841054775	37.2584065913246	1	24	1
562	1	1	2.37456968552376	7	6	-0.243127856122577	96	1	10.4334958440159	33.9988393259538	1	36	1
563	1	1	2.37456968552376	7	6	-0.243127856122577	96	1	10.4234428743366	34.710317097147	1	34	1
564	1	1	2.37456968552376	7	6	-0.243127856122577	96	0	10.0764741492458	26.735781164955	1	18	1
565	1	1	2.37456968552376	7	6	-0.243127856122577	96	1	9.78920865594409	35.4057967557889	1	31	1
568	1	1	2.37456968552376	7	6	-0.243127856122577	96	1	9.56900980998762	38.7221957009368	1	27	1
572	1	1	2.37456968552376	7	6	-0.243127856122577	96	0	9.68501080083661	30.5547190518915	1	20	1
574	1	1	2.37456968552376	7	6	-0.243127856122577	96	1	10.2645667667966	35.8342128615519	1	28	1
575	1	1	2.37456968552376	7	7	1.71780943344135	91	1	10.263534612488	35.8329217381333	1	53	1
577	1	1	2.37456968552376	7	7	1.71780943344135	91	0	9.64468180993572	32.2719792379057	1	29	1
578	1	1	2.37456968552376	7	7	1.71780943344135	91	1	10.2117821238935	39.7638884105286	1	46	1
581	1	1	2.37456968552376	7	7	1.71780943344135	91	0	9.81689536268823	32.2847743560949	1	28	1
585	1	1	2.37456968552376	7	7	1.71780943344135	91	0	10.4053333927877	33.3060604046071	1	33	1
591	1	1	2.37456968552376	7	7	1.71780943344135	91	0	10.1693868930452	32.3647092111359	1	25	1
599	1	1	2.37456968552376	7	7	1.71780943344135	91	0	10.3768313354813	31.6676303798472	1	27	1
602	1	1	2.37456968552376	7	7	1.71780943344135	91	1	9.74133967398666	38.2214191733794	1	38	1
604	1	1	2.37456968552376	7	7	1.71780943344135	91	1	9.58018339192495	35.6892057114917	1	29	1
608	1	1	2.37456968552376	7	7	1.71780943344135	91	1	9.95603743358515	38.5122822941985	1	36	1
617	1	1	2.37456968552376	7	7	1.71780943344135	91	0	10.2174770731945	31.7446920711136	1	24	1
618	1	1	2.37456968552376	7	7	1.71780943344135	91	0	9.82540871761739	31.2244348319922	1	30	1
620	1	1	2.37456968552376	7	7	1.71780943344135	91	0	10.4221211923286	32.7384509286489	1	26	1
623	1	1	2.37456968552376	7	7	1.71780943344135	91	1	10.3366017758381	36.9705618921908	1	47	1
625	1	1	2.37456968552376	7	7	1.71780943344135	91	1	9.77494951779954	39.7280967671716	1	33	1
627	1	1	2.37456968552376	7	7	1.71780943344135	91	0	10.0819152574986	32.0085368147842	1	25	1
631	1	1	2.37456968552376	7	7	1.71780943344135	91	1	10.0425372302998	35.6484281602186	1	43	1
632	1	1	2.37456968552376	7	7	1.71780943344135	91	0	10.2889627504628	32.5825554466456	1	26	1
633	1	1	2.37456968552376	7	7	1.71780943344135	91	0	9.68422363791615	32.8239516903772	1	22	1
634	1	1	2.37456968552376	7	7	1.71780943344135	91	1	9.54427630314603	36.1873094361592	1	37	1
637	1	1	2.37456968552376	7	7	1.71780943344135	91	0	9.91781779960729	30.8569471915949	1	34	1
641	1	1	2.37456968552376	7	7	1.71780943344135	91	1	10.0498032502364	34.8553539429159	1	50	1
642	1	1	2.37456968552376	7	7	1.71780943344135	91	1	9.9111969252117	33.1552197202275	1	40	1
651	1	1	2.37456968552376	7	7	1.71780943344135	91	0	9.86294897063635	33.4468908966185	1	28	1
657	1	1	2.37456968552376	7	7	1.71780943344135	91	1	9.81146233598702	35.7172076290893	1	45	1
658	1	1	2.37456968552376	7	7	1.71780943344135	91	0	10.1143222218379	33.9049676362232	1	32	1
660	1	1	2.37456968552376	7	7	1.71780943344135	91	0	10.490450717276	31.8790032408662	1	34	1
663	1	1	2.37456968552376	7	7	1.71780943344135	91	1	10.1486216443591	37.3259967553538	1	35	1
665	1	1	2.37456968552376	7	7	1.71780943344135	91	1	10.2230803840794	36.8047598467284	1	34	1
670	2	1	-0.978085923799264	1	8	2.68020829624172	64	0	10.3318466492929	31.6854254190559	1	25	1
673	2	1	-0.978085923799264	1	8	2.68020829624172	64	0	10.2428139015101	29.3756978136061	1	21	1
675	2	1	-0.978085923799264	1	8	2.68020829624172	64	0	10.4768537390046	29.2673939434769	1	18	1
676	2	1	-0.978085923799264	1	8	2.68020829624172	64	1	10.1394735837821	35.7110180927087	1	36	1
677	2	1	-0.978085923799264	1	8	2.68020829624172	64	0	9.53634266695008	32.1863240098534	1	20	1
678	2	1	-0.978085923799264	1	8	2.68020829624172	64	1	10.0562659464777	36.9206505151925	1	48	1
679	2	1	-0.978085923799264	1	8	2.68020829624172	64	1	10.2383234389126	34.5403701959418	1	31	1
685	2	1	-0.978085923799264	1	8	2.68020829624172	64	0	9.94626913010143	31.9612437504707	1	15	1
687	2	1	-0.978085923799264	1	8	2.68020829624172	64	0	10.102747463854	27.278205630814	1	19	1
688	2	1	-0.978085923799264	1	8	2.68020829624172	64	0	10.231823686976	30.104970322782	1	23	1
692	2	1	-0.978085923799264	1	8	2.68020829624172	64	0	10.1797613627277	29.0651623596825	1	23	1
695	2	1	-0.978085923799264	1	8	2.68020829624172	64	0	10.0782573006582	30.1342441182606	1	21	1
703	2	1	-0.978085923799264	1	8	2.68020829624172	64	1	10.2850582313258	34.2506886026495	1	37	1
707	2	1	-0.978085923799264	1	8	2.68020829624172	64	0	9.8419950697571	29.8613547673928	1	13	1
708	2	1	-0.978085923799264	1	8	2.68020829624172	64	1	10.221340423217	35.4538649006072	1	39	1
709	2	1	-0.978085923799264	1	8	2.68020829624172	64	1	9.64669796056114	34.1040477083762	1	26	1
718	2	1	-0.978085923799264	1	8	2.68020829624172	64	0	9.61934274761006	31.7092443184675	1	20	1
719	2	1	-0.978085923799264	1	8	2.68020829624172	64	1	9.73260169336572	32.7637088547597	1	43	1
721	2	1	-0.978085923799264	1	8	2.68020829624172	64	1	10.1867593608331	34.8960291865796	1	29	1
723	2	1	-0.978085923799264	1	8	2.68020829624172	64	0	9.85419246624224	30.1551063733272	1	24	1
725	2	1	-0.978085923799264	1	8	2.68020829624172	64	1	10.4689476140775	33.6521374859221	1	26	1
735	3	0	0.628956858108042	3	9	-0.608775284100456	92	1	9.64689175132662	26.0665687932328	1	11	1
737	3	0	0.628956858108042	3	9	-0.608775284100456	92	0	9.90522491093725	19.4872843388608	0	5	1
747	3	0	0.628956858108042	3	9	-0.608775284100456	92	1	9.88259712257423	24.2055818900024	0	11	1
751	3	0	0.628956858108042	3	9	-0.608775284100456	92	0	10.2332832165994	21.5800387723131	0	8	1
752	3	0	0.628956858108042	3	9	-0.608775284100456	92	0	9.96106622833759	18.6996503761556	0	6	1
754	3	0	0.628956858108042	3	9	-0.608775284100456	92	1	10.3140982436016	23.9325436581783	0	16	1
755	3	0	0.628956858108042	3	9	-0.608775284100456	92	0	10.4096897598356	19.4720801553535	0	7	1
756	3	0	0.628956858108042	3	9	-0.608775284100456	92	0	10.4116386778187	19.9440406804884	0	9	1
758	3	0	0.628956858108042	3	9	-0.608775284100456	92	0	10.4317524184007	21.3858853671987	0	8	1
763	3	0	0.628956858108042	3	9	-0.608775284100456	92	1	10.017125000013	25.3411631584607	1	11	1
764	3	0	0.628956858108042	3	9	-0.608775284100456	92	1	10.1756232723128	25.9443840243025	1	14	1
772	3	0	0.628956858108042	3	9	-0.608775284100456	92	0	10.2563654168043	18.051752302166	0	13	1
774	3	0	0.628956858108042	3	9	-0.608775284100456	92	0	10.3963462554384	20.5598242817816	0	11	1
776	3	0	0.628956858108042	3	9	-0.608775284100456	92	0	10.4521989645436	18.0194000512007	0	13	1
784	3	0	0.628956858108042	3	9	-0.608775284100456	92	0	9.9636337463744	19.1628186576289	0	6	1
786	3	0	0.628956858108042	3	9	-0.608775284100456	92	1	9.83985352260061	24.5467870837912	0	9	1
787	3	0	0.628956858108042	3	9	-0.608775284100456	92	1	9.50038257427514	23.7370914926819	1	12	1
790	3	0	0.628956858108042	3	9	-0.608775284100456	92	1	9.84823397337459	26.2228844971541	1	12	1
794	3	0	0.628956858108042	3	9	-0.608775284100456	92	0	10.1497616372071	19.5597976574987	0	9	1
796	3	0	0.628956858108042	3	9	-0.608775284100456	92	1	9.61397495330311	22.1995533250447	1	8	1
798	3	0	0.628956858108042	3	9	-0.608775284100456	92	1	10.3845125224907	25.4215670941094	0	7	1
800	3	0	0.628956858108042	3	9	-0.608775284100456	92	0	10.4016726526897	21.4108442129791	0	7	1
803	3	0	0.628956858108042	3	9	-0.608775284100456	92	0	10.2481359939557	19.6991739477768	0	8	1
806	3	0	0.628956858108042	3	9	-0.608775284100456	92	1	9.83973933360539	25.608178160245	0	13	1
808	3	0	0.628956858108042	3	9	-0.608775284100456	92	0	9.84105671592988	17.4488072221191	0	5	1
809	3	0	0.628956858108042	3	9	-0.608775284100456	92	1	10.2507013950963	26.3684034756017	1	8	1
811	3	0	0.628956858108042	3	9	-0.608775284100456	92	0	9.78799239755608	18.953199563178	0	5	1
818	3	0	0.628956858108042	3	9	-0.608775284100456	92	1	9.78677751915529	25.4777816199508	0	16	1
819	3	0	0.628956858108042	3	9	-0.608775284100456	92	0	10.0117788463831	21.3262221178993	0	5	1
821	3	0	0.628956858108042	3	9	-0.608775284100456	92	1	10.4415446601342	23.6159652943073	0	14	1
824	3	0	0.628956858108042	3	10	-0.363833850295175	99	1	10.2276240361389	22.333023285227	0	15	1
825	3	0	0.628956858108042	3	10	-0.363833850295175	99	0	9.81689658924006	21.5915661381689	0	4	1
827	3	0	0.628956858108042	3	10	-0.363833850295175	99	0	10.1611714975443	20.1065997024771	0	15	1
828	3	0	0.628956858108042	3	10	-0.363833850295175	99	1	9.7116183845792	23.8312159224893	1	6	1
829	3	0	0.628956858108042	3	10	-0.363833850295175	99	0	9.84807020635344	21.1651182612896	0	10	1
830	3	0	0.628956858108042	3	10	-0.363833850295175	99	1	10.0169693378266	24.7408417842715	1	10	1
831	3	0	0.628956858108042	3	10	-0.363833850295175	99	0	10.4060843505431	18.2550545841055	0	6	1
833	3	0	0.628956858108042	3	10	-0.363833850295175	99	1	9.79221858107485	22.9346819491925	0	11	1
837	3	0	0.628956858108042	3	10	-0.363833850295175	99	1	9.7292283361312	25.9877459118748	0	9	1
840	3	0	0.628956858108042	3	10	-0.363833850295175	99	0	10.3566454909742	20.1254468051853	0	6	1
843	3	0	0.628956858108042	3	10	-0.363833850295175	99	1	10.044423436746	27.642278852183	0	18	1
846	3	0	0.628956858108042	3	10	-0.363833850295175	99	0	10.347363544628	17.3977115519466	0	8	1
847	3	0	0.628956858108042	3	10	-0.363833850295175	99	0	10.173550365027	20.8278460936234	0	10	1
850	3	0	0.628956858108042	3	10	-0.363833850295175	99	0	10.3113279268146	21.032086284322	0	10	1
853	3	0	0.628956858108042	3	10	-0.363833850295175	99	0	9.9743071871344	17.9418450878934	0	7	1
856	3	0	0.628956858108042	3	10	-0.363833850295175	99	0	10.4357298230752	19.2797086501315	0	5	1
863	3	0	0.628956858108042	3	10	-0.363833850295175	99	0	9.68773386068642	18.3515082288355	0	8	1
864	3	0	0.628956858108042	3	10	-0.363833850295175	99	0	9.50858518085442	18.5892365560746	0	5	1
865	3	0	0.628956858108042	3	10	-0.363833850295175	99	1	9.88142345868982	26.3407836924277	0	11	1
867	3	0	0.628956858108042	3	10	-0.363833850295175	99	1	10.4609223939478	27.530985932151	0	15	1
868	3	0	0.628956858108042	3	10	-0.363833850295175	99	1	9.96523420209996	25.6599940977198	1	13	1
870	3	0	0.628956858108042	3	10	-0.363833850295175	99	0	10.2982331137173	19.2215819416646	0	11	1
873	3	0	0.628956858108042	3	10	-0.363833850295175	99	0	10.1671491642483	19.9975364762227	0	6	1
877	3	0	0.628956858108042	3	10	-0.363833850295175	99	0	10.1063271341845	22.7546636726344	0	10	1
886	3	0	0.628956858108042	3	10	-0.363833850295175	99	0	10.3055407800712	18.1078851881416	0	8	1
887	3	0	0.628956858108042	3	10	-0.363833850295175	99	0	9.93504869122989	20.8841906119278	0	7	1
888	3	0	0.628956858108042	3	10	-0.363833850295175	99	0	9.76760061015375	19.3556064588767	0	8	1
891	3	0	0.628956858108042	3	10	-0.363833850295175	99	0	9.66510056657717	19.612381517735	0	5	1
898	3	0	0.628956858108042	3	10	-0.363833850295175	99	0	9.99029317591339	20.4296417530362	0	9	1
901	3	0	0.628956858108042	3	10	-0.363833850295175	99	1	9.91736417124048	21.3958768295994	0	15	1
902	3	0	0.628956858108042	3	10	-0.363833850295175	99	1	10.285112503916	24.1584087020434	0	9	1
904	3	0	0.628956858108042	3	10	-0.363833850295175	99	0	10.3465668587014	21.0062679097192	0	6	1
908	3	0	0.628956858108042	3	10	-0.363833850295175	99	1	9.69501089211553	22.2083578218045	0	18	1
910	3	0	0.628956858108042	3	10	-0.363833850295175	99	0	10.3134680753574	18.86122700937	0	6	1
912	3	0	0.628956858108042	3	10	-0.363833850295175	99	1	10.0252261341084	25.5045374178682	0	17	1
919	3	0	0.628956858108042	3	10	-0.363833850295175	99	0	10.1934054852463	21.1277957348171	0	3	1
920	3	0	0.628956858108042	3	10	-0.363833850295175	99	1	9.64605813543312	23.8407386871371	1	13	1
924	3	0	0.628956858108042	3	11	-2.49348914775805	96	0	9.77862248453312	15.8647245046719	0	4	1
927	3	0	0.628956858108042	3	11	-2.49348914775805	96	0	10.2566330553964	18.4448894694465	0	5	1
929	3	0	0.628956858108042	3	11	-2.49348914775805	96	0	9.63659219653346	16.9120981789563	0	5	1
936	3	0	0.628956858108042	3	11	-2.49348914775805	96	0	10.0746483071707	16.9330210942012	0	4	1
937	3	0	0.628956858108042	3	11	-2.49348914775805	96	0	10.1790783246979	19.3651636810684	0	7	1
938	3	0	0.628956858108042	3	11	-2.49348914775805	96	1	10.2052828480955	24.5984439733248	0	11	1
939	3	0	0.628956858108042	3	11	-2.49348914775805	96	0	9.76386439264752	18.1647939563872	0	2	1
943	3	0	0.628956858108042	3	11	-2.49348914775805	96	0	9.84367081196979	19.2734646405528	0	12	1
947	3	0	0.628956858108042	3	11	-2.49348914775805	96	0	9.58140686107799	18.6481860929114	0	0	1
950	3	0	0.628956858108042	3	11	-2.49348914775805	96	0	9.94329641922377	19.0328193380025	0	4	1
953	3	0	0.628956858108042	3	11	-2.49348914775805	96	1	10.2915751819964	22.166270080859	0	12	1
963	3	0	0.628956858108042	3	11	-2.49348914775805	96	1	9.53575524943881	22.2265524719371	1	15	1
965	3	0	0.628956858108042	3	11	-2.49348914775805	96	0	9.56530245835893	19.6972772988191	0	5	1
967	3	0	0.628956858108042	3	11	-2.49348914775805	96	1	9.76216451800428	26.0396879521946	0	7	1
968	3	0	0.628956858108042	3	11	-2.49348914775805	96	0	10.2878354310524	16.5886064987294	0	7	1
970	3	0	0.628956858108042	3	11	-2.49348914775805	96	1	10.1650510719046	22.6514146136339	0	9	1
975	3	0	0.628956858108042	3	11	-2.49348914775805	96	1	9.93261604500003	23.5996739822211	0	10	1
976	3	0	0.628956858108042	3	11	-2.49348914775805	96	0	10.2288679308258	19.3589916176647	0	5	1
977	3	0	0.628956858108042	3	11	-2.49348914775805	96	1	9.76279787346721	24.7472705485812	0	7	1
980	3	0	0.628956858108042	3	11	-2.49348914775805	96	0	10.1832151704002	19.8294236203126	0	3	1
982	3	0	0.628956858108042	3	11	-2.49348914775805	96	1	10.1286521938164	24.4264293883163	0	17	1
986	3	0	0.628956858108042	3	11	-2.49348914775805	96	1	10.047519355081	23.0251317807105	0	14	1
988	3	0	0.628956858108042	3	11	-2.49348914775805	96	0	9.57805227464996	18.0121297205652	0	7	1
989	3	0	0.628956858108042	3	11	-2.49348914775805	96	1	10.3344774916768	22.1583120610499	0	12	1
992	3	0	0.628956858108042	3	11	-2.49348914775805	96	1	9.75435962947085	21.6226069345225	0	10	1
995	3	0	0.628956858108042	3	11	-2.49348914775805	96	0	10.3945879016537	15.611497252348	0	11	1
996	3	0	0.628956858108042	3	11	-2.49348914775805	96	1	9.61898302985355	22.4989226229693	0	12	1
998	3	0	0.628956858108042	3	11	-2.49348914775805	96	0	9.93472419469617	17.6455437243767	0	10	1
1000	3	0	0.628956858108042	3	11	-2.49348914775805	96	1	10.435674207285	21.0373037083053	0	12	1
1002	3	0	0.628956858108042	3	11	-2.49348914775805	96	0	10.4660119342152	18.381886688789	0	7	1
1006	3	0	0.628956858108042	3	11	-2.49348914775805	96	1	9.54903102945536	22.3361504422813	0	7	1
1009	3	0	0.628956858108042	3	11	-2.49348914775805	96	0	10.4726774333976	18.1111912211869	0	7	1
1013	3	0	0.628956858108042	3	11	-2.49348914775805	96	0	9.52746888971888	18.9279216190048	0	6	1
1014	3	0	0.628956858108042	3	11	-2.49348914775805	96	0	10.3450748065952	18.6097733687822	0	5	1
1015	3	0	0.628956858108042	3	11	-2.49348914775805	96	1	10.1436605874915	22.9190608229661	0	10	1
1017	4	0	1.09615018600291	3	12	0.65067591921437	89	1	10.34993527201	27.1600844621806	1	15	1
1018	4	0	1.09615018600291	3	12	0.65067591921437	89	1	10.3368315363768	27.5463124387239	1	11	1
1020	4	0	1.09615018600291	3	12	0.65067591921437	89	1	10.4881311154459	28.1738154862469	1	24	1
1022	4	0	1.09615018600291	3	12	0.65067591921437	89	1	10.2379668620415	25.0667440530542	1	14	1
1023	4	0	1.09615018600291	3	12	0.65067591921437	89	1	10.3579388211947	25.3911692757426	1	7	1
1024	4	0	1.09615018600291	3	12	0.65067591921437	89	0	10.4620953330304	21.4346447646494	0	15	1
1025	4	0	1.09615018600291	3	12	0.65067591921437	89	1	9.99490262707695	25.3460414567573	1	18	1
1028	4	0	1.09615018600291	3	12	0.65067591921437	89	0	9.64022197248414	20.1121027126027	0	6	1
1032	4	0	1.09615018600291	3	12	0.65067591921437	89	0	10.3137373833451	22.5497065790603	0	7	1
1033	4	0	1.09615018600291	3	12	0.65067591921437	89	1	10.0946922067087	28.3180798627637	1	18	1
1034	4	0	1.09615018600291	3	12	0.65067591921437	89	0	10.3078761675861	20.1638336068212	0	6	1
1040	4	0	1.09615018600291	3	12	0.65067591921437	89	0	10.3288498546463	21.0553802461202	0	11	1
1046	4	0	1.09615018600291	3	12	0.65067591921437	89	0	9.5836680426728	21.3382579687443	0	10	1
1050	4	0	1.09615018600291	3	12	0.65067591921437	89	1	10.0049253567122	28.0666447502627	1	13	1
1052	4	0	1.09615018600291	3	12	0.65067591921437	89	0	10.0347039559856	25.0762882519318	0	9	1
1053	4	0	1.09615018600291	3	12	0.65067591921437	89	0	10.4834797668736	24.7684586708028	0	11	1
1055	4	0	1.09615018600291	3	12	0.65067591921437	89	1	9.79222923913039	24.9749074041303	1	13	1
1059	4	0	1.09615018600291	3	12	0.65067591921437	89	1	9.54225987289101	25.7449427866634	0	12	1
1060	4	0	1.09615018600291	3	12	0.65067591921437	89	1	10.4117689318955	25.6907190888937	1	16	1
1061	4	0	1.09615018600291	3	12	0.65067591921437	89	0	9.58058895915747	21.3546502451915	0	5	1
1063	4	0	1.09615018600291	3	12	0.65067591921437	89	1	9.65104905399494	24.6083387923997	1	13	1
1064	4	0	1.09615018600291	3	12	0.65067591921437	89	0	10.1843622047454	21.7162625607387	0	7	1
1068	4	0	1.09615018600291	3	12	0.65067591921437	89	0	9.77994105475955	22.1223631161519	0	8	1
1072	4	0	1.09615018600291	3	12	0.65067591921437	89	1	10.2268620794639	25.0907384422126	1	8	1
1075	4	0	1.09615018600291	3	12	0.65067591921437	89	1	10.2818221787456	25.2993358330399	1	14	1
1078	4	0	1.09615018600291	3	12	0.65067591921437	89	0	9.8942375627812	21.9611286428611	0	10	1
1079	4	0	1.09615018600291	3	12	0.65067591921437	89	1	9.98420828045346	24.725762048888	1	10	1
1080	4	0	1.09615018600291	3	12	0.65067591921437	89	1	10.0588652535807	26.8772788749062	1	14	1
1086	4	0	1.09615018600291	3	12	0.65067591921437	89	1	10.3016617596149	27.1739449002856	1	13	1
1090	4	0	1.09615018600291	3	12	0.65067591921437	89	1	10.0009457943961	27.9732767375517	0	15	1
1092	4	0	1.09615018600291	3	12	0.65067591921437	89	0	9.88901767577045	22.2916162427185	0	3	1
1095	4	0	1.09615018600291	3	12	0.65067591921437	89	1	10.3728189030662	26.8853899256912	1	11	1
1098	4	0	1.09615018600291	3	12	0.65067591921437	89	1	10.0626767175272	27.8786964883438	1	11	1
1101	4	0	1.09615018600291	3	12	0.65067591921437	89	1	10.3049607332796	26.9808778935925	1	19	1
1104	4	0	1.09615018600291	3	12	0.65067591921437	89	0	9.60331324534491	21.8712417393669	0	10	1
1115	4	0	1.09615018600291	3	13	-0.905089433432087	91	1	9.65412923786789	25.1554136596919	0	13	1
1116	4	0	1.09615018600291	3	13	-0.905089433432087	91	1	9.8556683564093	25.2010063225901	1	10	1
1119	4	0	1.09615018600291	3	13	-0.905089433432087	91	1	10.1914946881589	26.5764113117944	1	11	1
1129	4	0	1.09615018600291	3	13	-0.905089433432087	91	0	9.53161953086965	18.6266082125883	0	7	1
1131	4	0	1.09615018600291	3	13	-0.905089433432087	91	1	10.3764601473231	21.813022970625	0	12	1
1134	4	0	1.09615018600291	3	13	-0.905089433432087	91	0	9.56866080011241	21.699051985646	0	5	1
1137	4	0	1.09615018600291	3	13	-0.905089433432087	91	0	10.1346026116516	19.6027730122357	0	9	1
1138	4	0	1.09615018600291	3	13	-0.905089433432087	91	0	10.4478265214711	19.6487248142695	0	3	1
1141	4	0	1.09615018600291	3	13	-0.905089433432087	91	0	9.99341975571588	18.5563368008933	0	6	1
1145	4	0	1.09615018600291	3	13	-0.905089433432087	91	1	10.2649843276013	26.389363951652	0	8	1
1146	4	0	1.09615018600291	3	13	-0.905089433432087	91	0	9.54813744663261	18.3747575155003	0	8	1
1147	4	0	1.09615018600291	3	13	-0.905089433432087	91	0	10.1306812746916	18.8458561687869	0	3	1
1148	4	0	1.09615018600291	3	13	-0.905089433432087	91	0	9.89360181847587	21.6215596822923	0	9	1
1150	4	0	1.09615018600291	3	13	-0.905089433432087	91	1	10.2854670092929	27.4264754474882	1	12	1
1152	4	0	1.09615018600291	3	13	-0.905089433432087	91	1	10.2997163946275	25.4722070864589	0	13	1
1160	4	0	1.09615018600291	3	13	-0.905089433432087	91	0	9.55571648641489	21.4482464813513	0	9	1
1163	4	0	1.09615018600291	3	13	-0.905089433432087	91	1	10.0778298545629	25.4102867468847	0	14	1
1165	4	0	1.09615018600291	3	13	-0.905089433432087	91	1	9.94030002015643	26.8185479496026	1	11	1
1166	4	0	1.09615018600291	3	13	-0.905089433432087	91	1	9.54109662096016	27.2799247383673	0	13	1
1167	4	0	1.09615018600291	3	13	-0.905089433432087	91	0	10.1916312435642	20.4487133665599	0	7	1
1171	4	0	1.09615018600291	3	13	-0.905089433432087	91	1	9.96278441138566	27.1631692056859	0	16	1
1175	4	0	1.09615018600291	3	13	-0.905089433432087	91	0	9.82244705595076	20.1171251300303	0	7	1
1176	4	0	1.09615018600291	3	13	-0.905089433432087	91	1	9.9839669840876	26.0916653709617	1	15	1
1182	4	0	1.09615018600291	3	13	-0.905089433432087	91	1	10.2100139246322	26.0359951549723	1	16	1
1184	4	0	1.09615018600291	3	13	-0.905089433432087	91	1	9.78286516736262	28.0688162934462	1	15	1
1193	4	0	1.09615018600291	3	13	-0.905089433432087	91	1	10.3533115326427	25.0030042681951	1	11	1
1194	4	0	1.09615018600291	3	13	-0.905089433432087	91	0	9.63519099797122	18.372970057826	0	8	1
1197	4	0	1.09615018600291	3	14	0.64410374127223	91	1	9.59257606300525	26.0835443038058	1	16	1
1198	4	0	1.09615018600291	3	14	0.64410374127223	91	1	9.8303649534937	26.3069052253941	1	11	1
1204	4	0	1.09615018600291	3	14	0.64410374127223	91	1	10.38731419947	25.9823103847286	1	16	1
1209	4	0	1.09615018600291	3	14	0.64410374127223	91	0	10.1259364141151	21.2686999158571	0	4	1
1213	4	0	1.09615018600291	3	14	0.64410374127223	91	1	10.391797779128	26.9234041709941	0	11	1
1217	4	0	1.09615018600291	3	14	0.64410374127223	91	0	10.1682419679128	19.3544972541384	0	4	1
1219	4	0	1.09615018600291	3	14	0.64410374127223	91	1	10.0594671245199	27.6354292984446	1	14	1
1221	4	0	1.09615018600291	3	14	0.64410374127223	91	0	10.3376764324494	21.7797975535166	0	10	1
1224	4	0	1.09615018600291	3	14	0.64410374127223	91	0	9.79991067689843	21.3114367455697	0	10	1
1228	4	0	1.09615018600291	3	14	0.64410374127223	91	0	10.16537517705	23.9657806208243	0	15	1
1232	4	0	1.09615018600291	3	14	0.64410374127223	91	0	9.59542676177807	21.892341997339	0	5	1
1233	4	0	1.09615018600291	3	14	0.64410374127223	91	1	9.99436517432332	26.9725311333345	1	15	1
1240	4	0	1.09615018600291	3	14	0.64410374127223	91	0	9.93418399291113	23.0697146656682	0	7	1
1245	4	0	1.09615018600291	3	14	0.64410374127223	91	0	9.85316037246957	23.4755661570587	0	9	1
1249	4	0	1.09615018600291	3	14	0.64410374127223	91	1	10.0505976127461	25.3986204747918	1	12	1
1253	4	0	1.09615018600291	3	14	0.64410374127223	91	0	9.65623399685137	20.4587174618934	0	5	1
1254	4	0	1.09615018600291	3	14	0.64410374127223	91	0	10.2061357055791	21.7469993229846	0	13	1
1256	4	0	1.09615018600291	3	14	0.64410374127223	91	1	10.237016756786	27.3150167866126	1	12	1
1258	4	0	1.09615018600291	3	14	0.64410374127223	91	1	9.53796083317138	28.4587693720615	1	15	1
1264	4	0	1.09615018600291	3	14	0.64410374127223	91	0	10.2986481150147	21.6827148826933	0	7	1
1271	4	0	1.09615018600291	3	14	0.64410374127223	91	0	10.1413271508645	23.1039575032072	0	7	1
1273	4	0	1.09615018600291	3	14	0.64410374127223	91	0	10.1171021687333	23.2039575301353	0	11	1
1277	4	0	1.09615018600291	3	14	0.64410374127223	91	0	9.78656568401493	20.6772925954279	0	4	1
1279	4	0	1.09615018600291	3	14	0.64410374127223	91	0	10.0443846213166	21.7112970276491	0	11	1
1283	4	0	1.09615018600291	3	14	0.64410374127223	91	0	10.0262428019196	21.3567006341048	0	13	1
1284	4	0	1.09615018600291	3	14	0.64410374127223	91	1	9.51436511822976	27.0052162162421	1	9	1
1285	4	0	1.09615018600291	3	14	0.64410374127223	91	0	10.3126305285841	21.4870749843076	0	7	1
1289	5	1	0.700213275570883	5	15	0.996790521575935	63	0	10.1733504175209	30.2134703606347	1	21	1
1291	5	1	0.700213275570883	5	15	0.996790521575935	63	0	10.2585053611547	28.8499145793992	1	16	1
1292	5	1	0.700213275570883	5	15	0.996790521575935	63	0	10.4579263657797	29.4106038535274	1	18	1
1293	5	1	0.700213275570883	5	15	0.996790521575935	63	1	9.66282901447266	32.9796076845141	1	33	1
1296	5	1	0.700213275570883	5	15	0.996790521575935	63	1	9.7271813491825	36.3786275914487	1	30	1
1304	5	1	0.700213275570883	5	15	0.996790521575935	63	0	10.4157002731226	28.2600560442461	1	20	1
1305	5	1	0.700213275570883	5	15	0.996790521575935	63	1	9.65883107460104	35.0455413895795	1	30	1
1311	5	1	0.700213275570883	5	15	0.996790521575935	63	1	9.80086213699542	33.5321297152834	1	29	1
1313	5	1	0.700213275570883	5	15	0.996790521575935	63	1	10.1620848213788	34.4446823658483	1	36	1
1314	5	1	0.700213275570883	5	15	0.996790521575935	63	1	10.3950658205431	36.1446467773133	1	31	1
1316	5	1	0.700213275570883	5	15	0.996790521575935	63	1	9.97141121304594	33.5699679611375	1	24	1
1317	5	1	0.700213275570883	5	15	0.996790521575935	63	1	9.82103820424527	35.7135343416379	1	31	1
1321	5	1	0.700213275570883	5	15	0.996790521575935	63	0	10.2803219347261	28.5123757318975	1	16	1
1332	5	1	0.700213275570883	5	15	0.996790521575935	63	0	9.63862429256551	30.4233377782334	1	19	1
1337	5	1	0.700213275570883	5	15	0.996790521575935	63	0	10.0569846145809	31.7065459141199	1	17	1
1338	5	1	0.700213275570883	5	15	0.996790521575935	63	1	10.1513271057047	35.2137152892714	1	31	1
1342	5	1	0.700213275570883	5	15	0.996790521575935	63	0	10.4258555183187	30.4511515658677	1	20	1
1347	5	1	0.700213275570883	5	15	0.996790521575935	63	1	10.3079427664634	36.378854421352	1	23	1
1348	5	1	0.700213275570883	5	15	0.996790521575935	63	1	9.54090867843479	34.0188390843474	1	42	1
1351	5	1	0.700213275570883	5	16	1.46385743923002	86	0	10.3175590522587	28.8536072881158	1	18	1
1353	5	1	0.700213275570883	5	16	1.46385743923002	86	0	10.3287131371908	29.3122951763193	1	20	1
1354	5	1	0.700213275570883	5	16	1.46385743923002	86	1	10.3744990075938	31.7079339537084	1	31	1
1356	5	1	0.700213275570883	5	16	1.46385743923002	86	0	10.1762950124685	31.5257750403296	1	18	1
1357	5	1	0.700213275570883	5	16	1.46385743923002	86	0	10.0344169759192	27.7812337542361	1	21	1
1360	5	1	0.700213275570883	5	16	1.46385743923002	86	1	10.0901438149158	33.8247813572005	1	39	1
1363	5	1	0.700213275570883	5	16	1.46385743923002	86	0	9.70740300253965	30.3672521585734	1	22	1
1367	5	1	0.700213275570883	5	16	1.46385743923002	86	0	10.0218359283172	29.5107682855106	1	22	1
1368	5	1	0.700213275570883	5	16	1.46385743923002	86	1	10.3819889025763	33.0590931772511	1	37	1
1370	5	1	0.700213275570883	5	16	1.46385743923002	86	1	10.4048234687652	35.9735313891614	1	35	1
1371	5	1	0.700213275570883	5	16	1.46385743923002	86	1	9.94344302336685	34.9814851257726	1	37	1
1373	5	1	0.700213275570883	5	16	1.46385743923002	86	0	9.79729268234223	28.7876745578668	1	15	1
1376	5	1	0.700213275570883	5	16	1.46385743923002	86	0	9.72753268294036	33.07350922478	1	20	1
1378	5	1	0.700213275570883	5	16	1.46385743923002	86	0	10.0877915464807	30.0592481689256	1	23	1
1381	5	1	0.700213275570883	5	16	1.46385743923002	86	1	10.3207806022838	35.0508696949336	1	36	1
1383	5	1	0.700213275570883	5	16	1.46385743923002	86	1	10.0301262629218	33.9942322648715	1	46	1
1384	5	1	0.700213275570883	5	16	1.46385743923002	86	1	9.99663119879551	33.790314327042	1	28	1
1386	5	1	0.700213275570883	5	16	1.46385743923002	86	0	10.0382941132411	33.0088826204406	1	20	1
1387	5	1	0.700213275570883	5	16	1.46385743923002	86	0	10.132774350699	31.1810574185807	1	18	1
1389	5	1	0.700213275570883	5	16	1.46385743923002	86	0	9.50744684180245	30.4311719703364	1	20	1
1391	5	1	0.700213275570883	5	16	1.46385743923002	86	1	10.4347270231228	32.4363509796103	1	39	1
1393	5	1	0.700213275570883	5	16	1.46385743923002	86	1	9.70460481056944	34.4511767310224	1	26	1
1395	5	1	0.700213275570883	5	16	1.46385743923002	86	0	9.85031699691899	32.2892073732257	1	24	1
1398	5	1	0.700213275570883	5	16	1.46385743923002	86	1	10.0358264828101	34.1598269524399	1	32	1
1402	5	1	0.700213275570883	5	16	1.46385743923002	86	0	10.4047994872089	31.2922242607568	1	17	1
1404	5	1	0.700213275570883	5	16	1.46385743923002	86	1	9.76985412929207	35.6976457295465	1	28	1
1405	5	1	0.700213275570883	5	16	1.46385743923002	86	1	9.5105221059639	35.8720062768855	1	28	1
1406	5	1	0.700213275570883	5	16	1.46385743923002	86	1	9.83160699857399	34.9234501112774	1	42	1
1409	5	1	0.700213275570883	5	16	1.46385743923002	86	0	10.1832559786271	30.9129381465659	1	15	1
1411	5	1	0.700213275570883	5	16	1.46385743923002	86	0	10.0483981710859	27.43975320243	1	25	1
1413	5	1	0.700213275570883	5	16	1.46385743923002	86	1	10.2925311478321	35.4973365623512	1	36	1
1414	5	1	0.700213275570883	5	16	1.46385743923002	86	1	9.83791088312864	34.2078685660252	1	39	1
1415	5	1	0.700213275570883	5	16	1.46385743923002	86	0	10.284795914311	29.8325835852133	1	19	1
1418	5	1	0.700213275570883	5	16	1.46385743923002	86	0	10.1224065998103	31.6787979061332	1	21	1
1427	5	1	0.700213275570883	5	16	1.46385743923002	86	1	10.2524446730968	34.9916883934124	1	30	1
1428	5	1	0.700213275570883	5	16	1.46385743923002	86	0	10.0081131772604	30.8172915818857	1	20	1
1431	5	1	0.700213275570883	5	16	1.46385743923002	86	0	9.76167617412284	30.0370061019586	1	33	1
1437	5	1	0.700213275570883	5	17	-0.861151938587569	93	0	9.73258650372736	27.9196059835074	1	5	1
1439	5	1	0.700213275570883	5	17	-0.861151938587569	93	1	10.0009128481615	32.1653438482877	1	24	1
1440	5	1	0.700213275570883	5	17	-0.861151938587569	93	1	10.2806427867617	31.4954855155015	1	23	1
1442	5	1	0.700213275570883	5	17	-0.861151938587569	93	0	9.95280119776726	28.1607018080388	0	10	1
1455	5	1	0.700213275570883	5	17	-0.861151938587569	93	0	10.4709187874105	25.2055861011112	1	16	1
1457	5	1	0.700213275570883	5	17	-0.861151938587569	93	0	9.51415633969009	26.1746257964747	1	19	1
1458	5	1	0.700213275570883	5	17	-0.861151938587569	93	0	9.81808442575857	28.0811371498771	1	17	1
1459	5	1	0.700213275570883	5	17	-0.861151938587569	93	0	10.1072924232576	29.6295535385773	1	19	1
1460	5	1	0.700213275570883	5	17	-0.861151938587569	93	1	10.3175463869702	33.5677036758604	1	27	1
1464	5	1	0.700213275570883	5	17	-0.861151938587569	93	1	9.93039748701267	32.0574793048347	1	34	1
1467	5	1	0.700213275570883	5	17	-0.861151938587569	93	1	9.81192818656564	35.3352452215315	1	25	1
1468	5	1	0.700213275570883	5	17	-0.861151938587569	93	0	9.71080778841861	28.3037077774054	1	16	1
1470	5	1	0.700213275570883	5	17	-0.861151938587569	93	1	10.4101333019789	32.8096958261585	1	30	1
1472	5	1	0.700213275570883	5	17	-0.861151938587569	93	1	10.2343197846785	35.5373227107122	1	24	1
1475	5	1	0.700213275570883	5	17	-0.861151938587569	93	0	9.99846335151233	28.609614166903	1	20	1
1478	5	1	0.700213275570883	5	17	-0.861151938587569	93	1	9.81333680776879	32.5053826975739	1	26	1
1481	5	1	0.700213275570883	5	17	-0.861151938587569	93	1	10.0446032411419	32.3663230819958	1	32	1
1485	5	1	0.700213275570883	5	17	-0.861151938587569	93	0	9.68752377922647	28.2551198017023	1	9	1
1487	5	1	0.700213275570883	5	17	-0.861151938587569	93	1	9.96556070726365	32.2389206229208	1	26	1
1489	5	1	0.700213275570883	5	17	-0.861151938587569	93	1	9.53570630704053	33.3317864627557	1	31	1
1492	5	1	0.700213275570883	5	17	-0.861151938587569	93	0	10.4507953964639	30.2091043416601	1	16	1
1493	5	1	0.700213275570883	5	17	-0.861151938587569	93	0	9.61470118560828	28.4872678131281	1	14	1
1499	5	1	0.700213275570883	5	17	-0.861151938587569	93	1	10.4906693315133	31.346511261152	1	26	1
1500	5	1	0.700213275570883	5	17	-0.861151938587569	93	1	9.51797152706422	33.4644183494053	1	24	1
1501	5	1	0.700213275570883	5	17	-0.861151938587569	93	0	10.078786480939	29.584881338277	1	12	1
1503	5	1	0.700213275570883	5	17	-0.861151938587569	93	1	9.62074467143975	31.3716565537942	1	27	1
1508	5	1	0.700213275570883	5	17	-0.861151938587569	93	0	9.99574485770427	28.7719326222223	1	23	1
1509	5	1	0.700213275570883	5	17	-0.861151938587569	93	0	9.91532792826183	25.2320365730001	1	12	1
1512	5	1	0.700213275570883	5	17	-0.861151938587569	93	1	9.6820535028819	31.5788034986589	1	26	1
1514	5	1	0.700213275570883	5	17	-0.861151938587569	93	0	10.0543924048543	27.4568742429607	1	16	1
1516	5	1	0.700213275570883	5	17	-0.861151938587569	93	0	10.1068767642137	29.8909077889947	1	18	1
1518	5	1	0.700213275570883	5	17	-0.861151938587569	93	1	9.97063997830264	36.2263392214287	1	21	1
1526	5	1	0.700213275570883	5	17	-0.861151938587569	93	1	9.77397466893308	34.4205413767559	1	42	1
1531	5	1	0.700213275570883	5	18	0.714114383757768	99	1	9.65398987289518	32.6600701164685	1	39	1
1533	5	1	0.700213275570883	5	18	0.714114383757768	99	0	10.1462210526224	31.305197747977	1	17	1
1535	5	1	0.700213275570883	5	18	0.714114383757768	99	0	10.2059410249349	28.5777554050084	1	25	1
1537	5	1	0.700213275570883	5	18	0.714114383757768	99	1	9.80983553524129	36.6050975938543	1	25	1
1538	5	1	0.700213275570883	5	18	0.714114383757768	99	0	9.86138845561072	28.7780928231681	1	26	1
1543	5	1	0.700213275570883	5	18	0.714114383757768	99	0	10.2185955934692	28.4633618040919	1	17	1
1544	5	1	0.700213275570883	5	18	0.714114383757768	99	1	9.92045828769915	32.8832004077828	1	32	1
1547	5	1	0.700213275570883	5	18	0.714114383757768	99	0	10.1905992778484	29.0013269588978	1	10	1
1557	5	1	0.700213275570883	5	18	0.714114383757768	99	0	10.3785533520859	30.1030572071613	1	10	1
1564	5	1	0.700213275570883	5	18	0.714114383757768	99	0	10.3969489026349	30.2808705703702	1	22	1
1565	5	1	0.700213275570883	5	18	0.714114383757768	99	0	10.3472279082052	29.9162829265357	1	23	1
1567	5	1	0.700213275570883	5	18	0.714114383757768	99	1	10.2441100445576	31.6052763567254	1	31	1
1571	5	1	0.700213275570883	5	18	0.714114383757768	99	0	9.62407822394744	31.4279865199441	1	26	1
1573	5	1	0.700213275570883	5	18	0.714114383757768	99	1	9.87659007217735	32.5728299272602	1	29	1
1574	5	1	0.700213275570883	5	18	0.714114383757768	99	1	9.8153542696964	32.3975784771196	1	35	1
1578	5	1	0.700213275570883	5	18	0.714114383757768	99	1	9.87110853753984	35.648463503117	1	35	1
1580	5	1	0.700213275570883	5	18	0.714114383757768	99	0	10.3645683354698	31.1979224117916	1	22	1
1582	5	1	0.700213275570883	5	18	0.714114383757768	99	0	10.219621658558	29.8516414777121	1	19	1
1584	5	1	0.700213275570883	5	18	0.714114383757768	99	1	10.3309129471891	34.2898992338671	1	28	1
1586	5	1	0.700213275570883	5	18	0.714114383757768	99	1	10.1184535680804	30.5952824111396	1	20	1
1588	5	1	0.700213275570883	5	18	0.714114383757768	99	0	9.88649691571482	27.8529852675172	1	24	1
1591	5	1	0.700213275570883	5	18	0.714114383757768	99	1	10.1462811443489	35.3790164351474	1	31	1
1593	5	1	0.700213275570883	5	18	0.714114383757768	99	0	9.76635382184759	30.7253733045103	1	20	1
1594	5	1	0.700213275570883	5	18	0.714114383757768	99	0	10.4778489524033	30.9494794228181	1	13	1
1595	5	1	0.700213275570883	5	18	0.714114383757768	99	0	10.0043886478525	30.6175538640464	1	19	1
1598	5	1	0.700213275570883	5	18	0.714114383757768	99	0	10.2116535725072	26.8866796660514	1	27	1
1599	5	1	0.700213275570883	5	18	0.714114383757768	99	1	9.54453083244152	37.4506717894439	1	38	1
1604	5	1	0.700213275570883	5	18	0.714114383757768	99	0	10.23678620602	29.2302169638925	1	26	1
1609	5	1	0.700213275570883	5	18	0.714114383757768	99	1	9.64541599829681	34.3329349224735	1	35	1
1613	5	1	0.700213275570883	5	18	0.714114383757768	99	1	9.69137492845766	33.4504848901537	1	36	1
1621	5	1	0.700213275570883	5	18	0.714114383757768	99	1	10.0446067245211	34.319874322536	1	25	1
1624	5	1	0.700213275570883	5	18	0.714114383757768	99	1	9.84831259935163	34.7890044317473	1	33	1
1628	5	1	0.700213275570883	5	18	0.714114383757768	99	0	9.98884460353293	29.8217170281684	1	15	1
1629	5	1	0.700213275570883	5	19	-2.42821696065783	86	1	10.3228337413166	31.8114552954228	1	20	1
1630	5	1	0.700213275570883	5	19	-2.42821696065783	86	1	9.97727702511474	31.2299099767383	1	23	1
1631	5	1	0.700213275570883	5	19	-2.42821696065783	86	0	10.3778320520651	26.8501443550004	1	14	1
1632	5	1	0.700213275570883	5	19	-2.42821696065783	86	0	10.2107780086808	25.9245416458337	1	13	1
1634	5	1	0.700213275570883	5	19	-2.42821696065783	86	1	10.3164513381198	31.0070660940629	1	22	1
1637	5	1	0.700213275570883	5	19	-2.42821696065783	86	1	9.89373755664565	32.5621751577363	1	22	1
1638	5	1	0.700213275570883	5	19	-2.42821696065783	86	1	9.57062038872391	29.7091263610573	1	19	1
1641	5	1	0.700213275570883	5	19	-2.42821696065783	86	1	10.1810475236271	29.8982586551415	1	24	1
1644	5	1	0.700213275570883	5	19	-2.42821696065783	86	0	9.92807842581533	26.5319001369849	1	16	1
1646	5	1	0.700213275570883	5	19	-2.42821696065783	86	0	9.94075197959319	26.3283945475105	1	16	1
1647	5	1	0.700213275570883	5	19	-2.42821696065783	86	1	10.3110646728892	30.8246242539521	1	20	1
1650	5	1	0.700213275570883	5	19	-2.42821696065783	86	0	9.74845513142645	24.964930043465	1	9	1
1652	5	1	0.700213275570883	5	19	-2.42821696065783	86	1	9.53444672329351	28.522552550178	1	23	1
1653	5	1	0.700213275570883	5	19	-2.42821696065783	86	0	9.61021355655976	25.7364283729027	1	16	1
1655	5	1	0.700213275570883	5	19	-2.42821696065783	86	1	10.4435690378305	29.1212382550668	1	23	1
1666	5	1	0.700213275570883	5	19	-2.42821696065783	86	0	10.2817725373898	27.7758096802993	1	11	1
1669	5	1	0.700213275570883	5	19	-2.42821696065783	86	1	9.93922344851308	31.3082651644456	1	18	1
1671	5	1	0.700213275570883	5	19	-2.42821696065783	86	0	10.2889581259806	29.2634553096518	1	14	1
1672	5	1	0.700213275570883	5	19	-2.42821696065783	86	0	9.53506545978598	24.3737276273813	1	13	1
1674	5	1	0.700213275570883	5	19	-2.42821696065783	86	1	9.63513266853988	30.7955407886303	1	17	1
1676	5	1	0.700213275570883	5	19	-2.42821696065783	86	0	9.99235359253362	27.2510988938607	0	15	1
1678	5	1	0.700213275570883	5	19	-2.42821696065783	86	1	10.0593430064619	32.5626361571055	1	34	1
1679	5	1	0.700213275570883	5	19	-2.42821696065783	86	1	10.4552510459907	29.9169354285473	1	25	1
1683	5	1	0.700213275570883	5	19	-2.42821696065783	86	0	10.3675828261767	26.0348168517434	1	9	1
1684	5	1	0.700213275570883	5	19	-2.42821696065783	86	1	9.5205462356098	31.9844331185234	1	17	1
1685	5	1	0.700213275570883	5	19	-2.42821696065783	86	1	9.50125644798391	31.3490962862637	1	26	1
1688	5	1	0.700213275570883	5	19	-2.42821696065783	86	0	10.4456339573953	26.6537107709931	0	7	1
1691	5	1	0.700213275570883	5	19	-2.42821696065783	86	1	9.70307057118043	28.8908294670425	1	23	1
1693	5	1	0.700213275570883	5	19	-2.42821696065783	86	1	9.57903907680884	30.4820402710697	1	27	1
1695	5	1	0.700213275570883	5	19	-2.42821696065783	86	0	10.4936627978459	26.2010660177436	1	22	1
1698	5	1	0.700213275570883	5	19	-2.42821696065783	86	0	9.59160739509389	24.9883286845766	1	11	1
1700	5	1	0.700213275570883	5	19	-2.42821696065783	86	1	10.1404179369565	31.5162312032018	1	20	1
1701	5	1	0.700213275570883	5	19	-2.42821696065783	86	1	10.4835060928017	31.5455575631027	1	25	1
1702	5	1	0.700213275570883	5	19	-2.42821696065783	86	1	10.314069964923	34.0561634664613	1	24	1
1707	5	1	0.700213275570883	5	19	-2.42821696065783	86	0	10.2954986772966	27.3141914888012	1	10	1
1708	5	1	0.700213275570883	5	19	-2.42821696065783	86	1	9.60827883263119	30.2180535666459	1	24	1
1716	6	1	-0.183813053799111	1	20	-1.10939256877603	88	0	9.64876719517633	26.8010883434118	1	19	1
1718	6	1	-0.183813053799111	1	20	-1.10939256877603	88	1	10.2573073790409	32.5160184555772	1	21	1
1719	6	1	-0.183813053799111	1	20	-1.10939256877603	88	0	9.98917959001847	28.7985489806316	1	14	1
1724	6	1	-0.183813053799111	1	20	-1.10939256877603	88	1	10.2314936732873	33.699376822975	1	22	1
1730	6	1	-0.183813053799111	1	20	-1.10939256877603	88	1	10.1554067768157	30.6170973456256	1	24	1
1734	6	1	-0.183813053799111	1	20	-1.10939256877603	88	1	9.99326695525087	32.8993277974808	1	24	1
1736	6	1	-0.183813053799111	1	20	-1.10939256877603	88	1	10.1622838375624	31.4553265833777	1	24	1
1737	6	1	-0.183813053799111	1	20	-1.10939256877603	88	1	9.52733549568802	32.6491605279527	1	23	1
1740	6	1	-0.183813053799111	1	20	-1.10939256877603	88	0	10.2517139250413	25.8810627861835	1	15	1
1742	6	1	-0.183813053799111	1	20	-1.10939256877603	88	0	10.4048452272546	21.9964232901879	1	14	1
1743	6	1	-0.183813053799111	1	20	-1.10939256877603	88	0	9.55982493190095	27.0974856858042	1	14	1
1744	6	1	-0.183813053799111	1	20	-1.10939256877603	88	0	9.5292978619691	25.2776929082422	1	12	1
1746	6	1	-0.183813053799111	1	20	-1.10939256877603	88	1	10.1349179809913	29.4991093340308	1	17	1
1750	6	1	-0.183813053799111	1	20	-1.10939256877603	88	1	9.72170675499365	32.4345034927984	1	19	1
1751	6	1	-0.183813053799111	1	20	-1.10939256877603	88	1	10.419266436249	33.0328990070655	1	16	1
1753	6	1	-0.183813053799111	1	20	-1.10939256877603	88	0	9.53714340063743	27.0052115180562	1	25	1
1756	6	1	-0.183813053799111	1	20	-1.10939256877603	88	1	9.86113550444134	29.871369330476	1	23	1
1758	6	1	-0.183813053799111	1	20	-1.10939256877603	88	0	9.89732910040766	26.3097236720447	1	15	1
1759	6	1	-0.183813053799111	1	20	-1.10939256877603	88	0	10.490041423589	28.0548771982007	1	10	1
1761	6	1	-0.183813053799111	1	20	-1.10939256877603	88	1	9.82628523884341	32.0720320030488	1	26	1
1762	6	1	-0.183813053799111	1	20	-1.10939256877603	88	0	10.3735232967883	27.4514236533658	1	19	1
1764	6	1	-0.183813053799111	1	20	-1.10939256877603	88	0	10.4806243195198	27.1748241117775	1	13	1
1767	6	1	-0.183813053799111	1	20	-1.10939256877603	88	1	10.0936848784331	32.6702096546066	1	37	1
1769	6	1	-0.183813053799111	1	20	-1.10939256877603	88	0	9.78218284691684	26.3142602157515	1	16	1
1776	6	1	-0.183813053799111	1	20	-1.10939256877603	88	0	10.4732531709597	28.7831033754343	1	13	1
1782	6	1	-0.183813053799111	1	20	-1.10939256877603	88	1	10.076275329804	33.1865365887662	1	16	1
1784	6	1	-0.183813053799111	1	20	-1.10939256877603	88	1	9.50964124244638	32.3924295818089	1	35	1
1789	6	1	-0.183813053799111	1	20	-1.10939256877603	88	0	9.83714680373669	28.3464385491064	1	13	1
1796	6	1	-0.183813053799111	1	20	-1.10939256877603	88	0	10.1710206631105	26.2453207458489	1	10	1
1798	6	1	-0.183813053799111	1	20	-1.10939256877603	88	1	10.2635199506767	32.9704774830318	1	24	1
1800	6	1	-0.183813053799111	1	20	-1.10939256877603	88	0	10.4227615748532	26.0155553639689	1	12	1
1807	7	0	2.61803289632224	8	21	-1.20336506001069	92	0	9.53054011287168	20.7282796569553	0	5	1
1808	7	0	2.61803289632224	8	21	-1.20336506001069	92	0	10.0120060499758	20.2997032400322	0	12	1
1811	7	0	2.61803289632224	8	21	-1.20336506001069	92	1	9.88762405188754	26.3052689327848	1	15	1
1818	7	0	2.61803289632224	8	21	-1.20336506001069	92	1	9.59268417651765	26.3327962536339	0	11	1
1819	7	0	2.61803289632224	8	21	-1.20336506001069	92	1	9.76178629999049	24.6789690902396	1	13	1
1824	7	0	2.61803289632224	8	21	-1.20336506001069	92	0	10.4341895245016	19.4308055285978	0	8	1
1826	7	0	2.61803289632224	8	21	-1.20336506001069	92	0	9.53858910338022	23.5384097399258	0	10	1
1828	7	0	2.61803289632224	8	21	-1.20336506001069	92	1	9.68711111764424	26.6285411330241	1	13	1
1831	7	0	2.61803289632224	8	21	-1.20336506001069	92	0	10.2742990853731	22.1287920468203	0	8	1
1834	7	0	2.61803289632224	8	21	-1.20336506001069	92	0	9.81177937774919	19.5293733859743	0	11	1
1839	7	0	2.61803289632224	8	21	-1.20336506001069	92	1	10.4404036656488	26.9442675898316	0	10	1
1843	7	0	2.61803289632224	8	21	-1.20336506001069	92	1	9.76688325987197	27.4849498498519	1	17	1
1845	7	0	2.61803289632224	8	21	-1.20336506001069	92	1	10.0419329295401	27.3017032310563	1	18	1
1853	7	0	2.61803289632224	8	21	-1.20336506001069	92	1	10.3636069949716	26.5762374202124	0	10	1
1857	7	0	2.61803289632224	8	21	-1.20336506001069	92	0	10.2356219626963	17.2355565352075	0	11	1
1867	7	0	2.61803289632224	8	21	-1.20336506001069	92	1	9.93140806793235	25.178002705417	1	15	1
1871	7	0	2.61803289632224	8	21	-1.20336506001069	92	1	9.91296541201882	24.3875266426324	1	19	1
1876	7	0	2.61803289632224	8	21	-1.20336506001069	92	0	10.0947738629766	19.8763621823469	0	8	1
1877	7	0	2.61803289632224	8	21	-1.20336506001069	92	1	9.89349903725088	25.2141707746822	1	15	1
1878	7	0	2.61803289632224	8	21	-1.20336506001069	92	1	10.0136153867934	23.5058079175379	1	20	1
1879	7	0	2.61803289632224	8	21	-1.20336506001069	92	0	9.90269217500463	19.2658103969302	0	10	1
1880	7	0	2.61803289632224	8	21	-1.20336506001069	92	1	9.70951903238893	24.9370308085973	1	14	1
1881	7	0	2.61803289632224	8	21	-1.20336506001069	92	0	10.4848162762355	19.1714204927847	0	6	1
1883	7	0	2.61803289632224	8	21	-1.20336506001069	92	1	10.4673878601752	28.4971531003692	1	18	1
1884	7	0	2.61803289632224	8	21	-1.20336506001069	92	1	9.71402756148018	25.2060659521446	1	7	1
1888	7	0	2.61803289632224	8	21	-1.20336506001069	92	0	10.3261153243948	21.9079230842835	0	8	1
1889	7	0	2.61803289632224	8	21	-1.20336506001069	92	1	10.386937872041	27.5065032428833	0	19	1
1893	7	0	2.61803289632224	8	21	-1.20336506001069	92	1	9.65478699537925	28.3189436643272	1	13	1
1894	7	0	2.61803289632224	8	21	-1.20336506001069	92	1	9.83729848498479	24.1238126362384	1	16	1
1896	7	0	2.61803289632224	8	22	-3.4142052009394	92	0	9.87837800523266	19.3326481514768	0	4	1
1898	7	0	2.61803289632224	8	22	-3.4142052009394	92	0	9.58680797531269	19.1076700378988	0	9	1
1900	7	0	2.61803289632224	8	22	-3.4142052009394	92	0	10.350298459176	19.2267207256185	0	6	1
1905	7	0	2.61803289632224	8	22	-3.4142052009394	92	1	9.90686796489172	24.4489738774538	0	12	1
1907	7	0	2.61803289632224	8	22	-3.4142052009394	92	0	10.3984595544171	18.6632698025654	0	7	1
1909	7	0	2.61803289632224	8	22	-3.4142052009394	92	1	10.27596551436	24.0713466850842	0	11	1
1912	7	0	2.61803289632224	8	22	-3.4142052009394	92	0	10.2813294588123	16.6231951598023	0	5	1
1916	7	0	2.61803289632224	8	22	-3.4142052009394	92	1	10.0232456871308	25.15519786394	0	11	1
1925	7	0	2.61803289632224	8	22	-3.4142052009394	92	1	9.50910828611813	25.9002369686894	0	8	1
1927	7	0	2.61803289632224	8	22	-3.4142052009394	92	1	9.61314907134511	23.7006355004425	0	9	1
1930	7	0	2.61803289632224	8	22	-3.4142052009394	92	1	10.0811747219414	22.2660379893087	1	13	1
1932	7	0	2.61803289632224	8	22	-3.4142052009394	92	0	10.2095612378325	18.7335180929398	0	5	1
1935	7	0	2.61803289632224	8	22	-3.4142052009394	92	0	10.3158361846581	22.9336059305005	0	15	1
1937	7	0	2.61803289632224	8	22	-3.4142052009394	92	1	9.94460456003435	23.9095718763906	0	14	1
1941	7	0	2.61803289632224	8	22	-3.4142052009394	92	0	9.81176828569733	19.1974156012776	0	8	1
1943	7	0	2.61803289632224	8	22	-3.4142052009394	92	0	9.7448425644543	18.9993209725558	0	7	1
1944	7	0	2.61803289632224	8	22	-3.4142052009394	92	1	9.82095790142193	22.6696984279991	0	11	1
1946	7	0	2.61803289632224	8	22	-3.4142052009394	92	0	10.2168156867847	19.5165020593936	0	10	1
1948	7	0	2.61803289632224	8	22	-3.4142052009394	92	1	10.100613770308	24.9201500382162	0	13	1
1956	7	0	2.61803289632224	8	22	-3.4142052009394	92	1	9.65624700114131	25.8101570109829	1	13	1
1959	7	0	2.61803289632224	8	22	-3.4142052009394	92	0	9.9276398292277	18.8892084065361	0	10	1
1960	7	0	2.61803289632224	8	22	-3.4142052009394	92	1	9.87933889240958	24.3494466481994	0	5	1
1962	7	0	2.61803289632224	8	22	-3.4142052009394	92	0	10.0529685507063	19.2494204861783	0	4	1
1966	7	0	2.61803289632224	8	22	-3.4142052009394	92	0	10.4364560495596	19.4533317661803	0	6	1
1967	7	0	2.61803289632224	8	22	-3.4142052009394	92	1	9.8417443188373	26.2034372359002	0	12	1
1969	7	0	2.61803289632224	8	22	-3.4142052009394	92	1	10.4456363408826	24.511514715087	0	9	1
1970	7	0	2.61803289632224	8	22	-3.4142052009394	92	0	9.86069425614551	19.3809980048325	0	3	1
1972	7	0	2.61803289632224	8	22	-3.4142052009394	92	1	10.0823731867131	23.3118972763255	0	8	1
1974	7	0	2.61803289632224	8	22	-3.4142052009394	92	1	10.3867172307801	26.5132765260773	0	11	1
1982	7	0	2.61803289632224	8	22	-3.4142052009394	92	0	10.2703016623855	18.3435379512506	0	9	1
1983	7	0	2.61803289632224	8	22	-3.4142052009394	92	1	10.112884741975	25.4428699490265	0	8	1
1984	7	0	2.61803289632224	8	22	-3.4142052009394	92	0	10.3614135344978	19.5774426601963	0	11	1
1986	7	0	2.61803289632224	8	22	-3.4142052009394	92	0	9.52542121405713	19.5600483510008	0	6	1
1993	7	0	2.61803289632224	8	23	0.0510850805752998	95	0	9.5963573823683	24.4297083204303	0	5	1
1996	7	0	2.61803289632224	8	23	0.0510850805752998	95	0	9.90958669385873	23.8399442600271	0	8	1
1997	7	0	2.61803289632224	8	23	0.0510850805752998	95	1	10.4537416188978	26.8951439146515	1	16	1
1998	7	0	2.61803289632224	8	23	0.0510850805752998	95	1	10.1639459619764	27.6004116595858	1	14	1
1999	7	0	2.61803289632224	8	23	0.0510850805752998	95	0	9.70532606262714	25.4064249598345	0	11	1
2009	7	0	2.61803289632224	8	23	0.0510850805752998	95	0	9.63181906170212	21.3028767164287	0	7	1
2011	7	0	2.61803289632224	8	23	0.0510850805752998	95	1	9.98813257017173	27.2088093616429	1	18	1
2012	7	0	2.61803289632224	8	23	0.0510850805752998	95	1	10.4346412364393	26.0294866069394	0	11	1
2015	7	0	2.61803289632224	8	23	0.0510850805752998	95	1	10.4674061790574	31.0393833432064	1	20	1
2017	7	0	2.61803289632224	8	23	0.0510850805752998	95	0	9.66032115835696	22.1513778507405	0	9	1
2024	7	0	2.61803289632224	8	23	0.0510850805752998	95	1	9.8248781869188	27.9837373198794	1	18	1
2027	7	0	2.61803289632224	8	23	0.0510850805752998	95	0	10.2837333092466	22.6382115658256	0	13	1
2031	7	0	2.61803289632224	8	23	0.0510850805752998	95	0	10.1308347529266	23.4983588036925	0	16	1
2032	7	0	2.61803289632224	8	23	0.0510850805752998	95	1	10.2695044816937	25.8758123728667	1	17	1
2033	7	0	2.61803289632224	8	23	0.0510850805752998	95	1	10.3551934226416	28.1761872760422	1	19	1
2034	7	0	2.61803289632224	8	23	0.0510850805752998	95	0	10.4926889042836	20.8113498596742	0	5	1
2035	7	0	2.61803289632224	8	23	0.0510850805752998	95	0	9.85793975391425	21.8480056593197	0	6	1
2036	7	0	2.61803289632224	8	23	0.0510850805752998	95	0	9.66047863382846	23.8920811023808	1	9	1
2038	7	0	2.61803289632224	8	23	0.0510850805752998	95	1	9.82970201619901	27.0825001462647	1	15	1
2040	7	0	2.61803289632224	8	23	0.0510850805752998	95	0	9.62112376559526	22.2868897812523	0	7	1
2042	7	0	2.61803289632224	8	23	0.0510850805752998	95	0	10.4443062930368	18.8550031228571	1	9	1
2048	7	0	2.61803289632224	8	23	0.0510850805752998	95	1	9.51401826692745	28.9098535650793	1	11	1
2049	7	0	2.61803289632224	8	23	0.0510850805752998	95	0	9.86271668993868	20.9348976411705	0	16	1
2053	7	0	2.61803289632224	8	23	0.0510850805752998	95	1	9.88246000884101	27.6103382579718	1	17	1
2057	7	0	2.61803289632224	8	23	0.0510850805752998	95	1	10.2422390505672	29.4879215009055	1	12	1
2059	7	0	2.61803289632224	8	23	0.0510850805752998	95	1	10.0259176015388	28.3396859569809	1	14	1
2062	7	0	2.61803289632224	8	23	0.0510850805752998	95	0	9.53100942936726	21.3478325747737	0	6	1
2068	7	0	2.61803289632224	8	23	0.0510850805752998	95	0	10.3932815622538	25.134596234994	0	9	1
2069	7	0	2.61803289632224	8	23	0.0510850805752998	95	0	9.53975047450513	22.5116187098779	0	7	1
2077	7	0	2.61803289632224	8	23	0.0510850805752998	95	0	10.3763921977952	22.52903703252	0	10	1
2079	7	0	2.61803289632224	8	23	0.0510850805752998	95	0	10.4689687956125	21.1101282381185	0	15	1
2081	7	0	2.61803289632224	8	23	0.0510850805752998	95	1	9.86792106274515	27.8235964171263	1	23	1
2082	7	0	2.61803289632224	8	24	0.291326014233072	87	0	9.63230006094091	24.2953776106648	0	3	1
2083	7	0	2.61803289632224	8	24	0.291326014233072	87	1	10.2509012946393	31.1703643505797	1	11	1
2085	7	0	2.61803289632224	8	24	0.291326014233072	87	0	10.3809138338547	22.6933635354885	0	8	1
2086	7	0	2.61803289632224	8	24	0.291326014233072	87	1	9.52761713392101	29.3375453608765	1	23	1
2087	7	0	2.61803289632224	8	24	0.291326014233072	87	1	9.59924204694107	27.2816911880194	1	14	1
2088	7	0	2.61803289632224	8	24	0.291326014233072	87	0	9.7837523703929	23.5303449707531	0	10	1
2090	7	0	2.61803289632224	8	24	0.291326014233072	87	0	9.72717078216374	22.0451025806764	1	15	1
2095	7	0	2.61803289632224	8	24	0.291326014233072	87	0	9.7733960330952	24.7082513661609	0	11	1
2097	7	0	2.61803289632224	8	24	0.291326014233072	87	1	10.193282552762	28.2248710560233	1	10	1
2098	7	0	2.61803289632224	8	24	0.291326014233072	87	1	9.83802328910679	28.2492276963897	1	23	1
2106	7	0	2.61803289632224	8	24	0.291326014233072	87	0	9.75552036007866	25.1227945540782	0	6	1
2117	7	0	2.61803289632224	8	24	0.291326014233072	87	0	10.4058565511368	21.7021038189013	0	15	1
2118	7	0	2.61803289632224	8	24	0.291326014233072	87	1	9.6612838122528	29.6261819234351	1	22	1
2122	7	0	2.61803289632224	8	24	0.291326014233072	87	1	9.60890205879696	30.0971728971702	1	17	1
2127	7	0	2.61803289632224	8	24	0.291326014233072	87	0	9.71035253931768	23.8926566005528	0	6	1
2128	7	0	2.61803289632224	8	24	0.291326014233072	87	1	9.94399612210691	25.7229344102318	1	23	1
2129	7	0	2.61803289632224	8	24	0.291326014233072	87	1	10.0250631314702	29.9744589000596	1	15	1
2132	7	0	2.61803289632224	8	24	0.291326014233072	87	0	9.70322941918857	22.4320406094258	0	6	1
2135	7	0	2.61803289632224	8	24	0.291326014233072	87	0	10.0090537124779	21.1392509086113	0	10	1
2139	7	0	2.61803289632224	8	24	0.291326014233072	87	1	10.2309699479956	26.1634715215168	1	10	1
2140	7	0	2.61803289632224	8	24	0.291326014233072	87	1	10.2122319091577	27.4586087156818	1	16	1
2144	7	0	2.61803289632224	8	24	0.291326014233072	87	1	9.82333519565873	29.3039969116348	1	27	1
2145	7	0	2.61803289632224	8	24	0.291326014233072	87	0	10.1163874978665	23.288278910619	1	5	1
2150	7	0	2.61803289632224	8	24	0.291326014233072	87	1	10.2343382916879	28.0670135246831	1	10	1
2154	7	0	2.61803289632224	8	24	0.291326014233072	87	1	9.93002762529068	29.4181930405272	1	16	1
2155	7	0	2.61803289632224	8	24	0.291326014233072	87	0	10.3248089035042	22.9562957389389	0	11	1
2157	7	0	2.61803289632224	8	24	0.291326014233072	87	0	9.95161224645562	25.5809729780239	0	7	1
2158	7	0	2.61803289632224	8	24	0.291326014233072	87	0	10.0198923917487	23.2528027120268	0	14	1
2159	7	0	2.61803289632224	8	24	0.291326014233072	87	0	10.3508128582034	22.22533774468	0	7	1
2165	7	0	2.61803289632224	8	24	0.291326014233072	87	0	9.82699004164897	22.7785513869224	1	15	1
2167	7	0	2.61803289632224	8	24	0.291326014233072	87	1	10.3910208593588	25.2718028021948	1	13	1
2170	7	0	2.61803289632224	8	25	-0.510612128401316	103	1	10.3364237998612	28.023305251205	1	22	1
2171	7	0	2.61803289632224	8	25	-0.510612128401316	103	1	10.3376262011006	25.305231411424	1	7	1
2172	7	0	2.61803289632224	8	25	-0.510612128401316	103	1	10.1477987635881	29.2447483662308	0	13	1
2175	7	0	2.61803289632224	8	25	-0.510612128401316	103	1	10.3776495633647	27.3579477828194	1	9	1
2176	7	0	2.61803289632224	8	25	-0.510612128401316	103	1	9.8422049023211	27.6986003009091	1	22	1
2177	7	0	2.61803289632224	8	25	-0.510612128401316	103	1	9.99832035461441	27.07802185053	1	10	1
2178	7	0	2.61803289632224	8	25	-0.510612128401316	103	1	9.71854246989824	26.2694067601146	1	17	1
2181	7	0	2.61803289632224	8	25	-0.510612128401316	103	0	9.70630168286152	22.4816083531813	0	9	1
2185	7	0	2.61803289632224	8	25	-0.510612128401316	103	1	10.4729484680574	27.0892511031073	1	7	1
2187	7	0	2.61803289632224	8	25	-0.510612128401316	103	0	10.2376037680078	26.3864850067283	0	13	1
2188	7	0	2.61803289632224	8	25	-0.510612128401316	103	1	10.1704653038178	27.1152927313203	1	18	1
2196	7	0	2.61803289632224	8	25	-0.510612128401316	103	0	9.74130156077445	23.7206020495159	0	9	1
2201	7	0	2.61803289632224	8	25	-0.510612128401316	103	0	10.4353317050263	22.0673059447816	0	8	1
2203	7	0	2.61803289632224	8	25	-0.510612128401316	103	1	9.94996068649925	27.3115714279932	1	20	1
2204	7	0	2.61803289632224	8	25	-0.510612128401316	103	0	9.82197326328605	21.5981971931921	0	14	1
2205	7	0	2.61803289632224	8	25	-0.510612128401316	103	1	10.0360299125314	28.9776242977164	1	17	1
2208	7	0	2.61803289632224	8	25	-0.510612128401316	103	0	10.0291353822686	21.8627762087738	0	7	1
2210	7	0	2.61803289632224	8	25	-0.510612128401316	103	1	10.0522519710939	25.9586197315208	1	15	1
2215	7	0	2.61803289632224	8	25	-0.510612128401316	103	1	10.4204160245135	28.9246043034642	1	11	1
2216	7	0	2.61803289632224	8	25	-0.510612128401316	103	1	10.3357011321932	26.9416305655088	1	18	1
2218	7	0	2.61803289632224	8	25	-0.510612128401316	103	0	9.76402667094953	24.5107720179133	0	6	1
2221	7	0	2.61803289632224	8	25	-0.510612128401316	103	0	9.64460732624866	21.5463126097396	0	10	1
2224	7	0	2.61803289632224	8	25	-0.510612128401316	103	1	10.3427693701815	26.8531599592152	1	17	1
2226	7	0	2.61803289632224	8	25	-0.510612128401316	103	0	10.418840687722	21.9460462644557	0	3	1
2231	7	0	2.61803289632224	8	25	-0.510612128401316	103	0	9.58008622215129	20.2233401955975	0	9	1
2235	7	0	2.61803289632224	8	25	-0.510612128401316	103	0	9.53261615918018	22.2891945591322	0	13	1
2241	7	0	2.61803289632224	8	25	-0.510612128401316	103	0	10.1358176192734	21.636182394122	0	7	1
2242	7	0	2.61803289632224	8	25	-0.510612128401316	103	0	9.64253948745318	20.1893841695707	0	8	1
2244	7	0	2.61803289632224	8	25	-0.510612128401316	103	0	9.82299074018374	21.9763977448627	0	6	1
2246	7	0	2.61803289632224	8	25	-0.510612128401316	103	1	10.4085150288884	25.7219437632019	1	19	1
2247	7	0	2.61803289632224	8	25	-0.510612128401316	103	1	10.3183760042302	28.6703794756244	1	17	1
2248	7	0	2.61803289632224	8	25	-0.510612128401316	103	1	10.1590149649419	28.9101203723994	1	16	1
2251	7	0	2.61803289632224	8	25	-0.510612128401316	103	1	9.81699610734358	28.125489903461	1	16	1
2252	7	0	2.61803289632224	8	25	-0.510612128401316	103	0	9.72671811818145	23.4745222102016	0	10	1
2253	7	0	2.61803289632224	8	25	-0.510612128401316	103	1	10.0096230811905	27.3860477543905	1	7	1
2257	7	0	2.61803289632224	8	25	-0.510612128401316	103	0	9.81939905299805	22.3774981305233	0	5	1
2268	7	0	2.61803289632224	8	25	-0.510612128401316	103	1	9.766830251785	26.673927687035	1	17	1
2269	7	0	2.61803289632224	8	25	-0.510612128401316	103	1	9.74819716159254	28.7525715739531	1	10	1
2271	7	0	2.61803289632224	8	25	-0.510612128401316	103	1	9.84884902462363	26.6567673439965	1	13	1
2274	7	0	2.61803289632224	8	26	1.07220473041893	107	1	10.4686572456267	30.5808731332923	1	25	1
2281	7	0	2.61803289632224	8	26	1.07220473041893	107	1	10.0514462010469	26.8608260628412	1	17	1
2289	7	0	2.61803289632224	8	26	1.07220473041893	107	1	10.0501827294938	29.0050140360922	1	21	1
2291	7	0	2.61803289632224	8	26	1.07220473041893	107	1	10.1500305687077	27.567289170961	1	20	1
2293	7	0	2.61803289632224	8	26	1.07220473041893	107	0	9.57834348524921	26.7975487315564	0	9	1
2294	7	0	2.61803289632224	8	26	1.07220473041893	107	0	10.1897205049172	23.2918178454966	0	15	1
2295	7	0	2.61803289632224	8	26	1.07220473041893	107	0	9.9198627746664	22.7022575558845	0	5	1
2298	7	0	2.61803289632224	8	26	1.07220473041893	107	1	9.60977180046029	29.659558539075	1	18	1
2299	7	0	2.61803289632224	8	26	1.07220473041893	107	0	10.3574427107815	21.3872220241824	1	11	1
2316	7	0	2.61803289632224	8	26	1.07220473041893	107	1	9.69186284090392	26.6859491610001	1	17	1
2317	7	0	2.61803289632224	8	26	1.07220473041893	107	0	9.93210108135827	25.093892756706	1	14	1
2319	7	0	2.61803289632224	8	26	1.07220473041893	107	1	9.84523031977005	28.8703394641253	1	22	1
2323	7	0	2.61803289632224	8	26	1.07220473041893	107	1	10.3208747678436	27.6726245987091	1	22	1
2332	7	0	2.61803289632224	8	26	1.07220473041893	107	0	9.50628302572295	23.1162381691176	0	11	1
2333	7	0	2.61803289632224	8	26	1.07220473041893	107	0	10.0805339987855	23.1493332498286	0	12	1
2335	7	0	2.61803289632224	8	26	1.07220473041893	107	1	10.078240550356	29.8750987588318	1	14	1
2336	7	0	2.61803289632224	8	26	1.07220473041893	107	1	10.2161346932407	29.8155723372518	1	15	1
2337	7	0	2.61803289632224	8	26	1.07220473041893	107	0	10.0946155637503	27.5000514224299	1	5	1
2338	7	0	2.61803289632224	8	26	1.07220473041893	107	1	9.77969586127438	31.6040115432381	1	22	1
2344	7	0	2.61803289632224	8	26	1.07220473041893	107	1	10.4878536665346	29.0317511018775	1	20	1
2350	7	0	2.61803289632224	8	26	1.07220473041893	107	0	9.8881317153573	25.3932573561308	0	8	1
2354	7	0	2.61803289632224	8	26	1.07220473041893	107	0	9.71737005352043	24.3725387997159	0	11	1
2357	7	0	2.61803289632224	8	26	1.07220473041893	107	1	10.4271737029776	29.1348202779689	1	18	1
2363	7	0	2.61803289632224	8	26	1.07220473041893	107	1	10.2258656129707	29.1290679987646	1	17	1
2364	7	0	2.61803289632224	8	26	1.07220473041893	107	1	10.1087122557219	29.4129869216847	1	17	1
2366	7	0	2.61803289632224	8	26	1.07220473041893	107	1	10.4019563964102	28.3002781718837	1	18	1
2367	7	0	2.61803289632224	8	26	1.07220473041893	107	0	9.63419089652598	24.7530143829416	0	6	1
2368	7	0	2.61803289632224	8	26	1.07220473041893	107	0	10.1642210029531	25.6849544452311	0	7	1
2369	7	0	2.61803289632224	8	26	1.07220473041893	107	1	9.66966726561077	27.3840847770122	1	28	1
2371	7	0	2.61803289632224	8	26	1.07220473041893	107	0	10.0878072651103	23.8518880613776	0	8	1
2373	7	0	2.61803289632224	8	26	1.07220473041893	107	0	10.1312344376929	24.962599640285	1	11	1
2375	7	0	2.61803289632224	8	26	1.07220473041893	107	1	9.96983875916339	28.6114795012722	1	21	1
2376	7	0	2.61803289632224	8	26	1.07220473041893	107	1	9.66185488575138	26.791227054791	1	21	1
2379	7	0	2.61803289632224	8	27	-1.02771582229369	83	0	9.85332581051625	21.5437067898736	0	14	1
2380	7	0	2.61803289632224	8	27	-1.02771582229369	83	0	9.62282299017534	22.1583364844221	0	5	1
2392	7	0	2.61803289632224	8	27	-1.02771582229369	83	1	9.58999488665722	25.8735952046058	0	14	1
2393	7	0	2.61803289632224	8	27	-1.02771582229369	83	0	9.62737342342734	21.8316169321949	0	12	1
2395	7	0	2.61803289632224	8	27	-1.02771582229369	83	0	10.093739150092	22.0874265802724	0	7	1
2401	7	0	2.61803289632224	8	27	-1.02771582229369	83	0	9.70486219855957	20.3632337527388	1	5	1
2402	7	0	2.61803289632224	8	27	-1.02771582229369	83	1	9.97206256398931	26.694763416376	0	10	1
2408	7	0	2.61803289632224	8	27	-1.02771582229369	83	1	10.3509325215127	26.1115170038537	1	11	1
2413	7	0	2.61803289632224	8	27	-1.02771582229369	83	0	10.1137822489254	21.1774314912153	0	9	1
2419	7	0	2.61803289632224	8	27	-1.02771582229369	83	1	9.80903733265586	25.1224015417205	0	13	1
2420	7	0	2.61803289632224	8	27	-1.02771582229369	83	1	9.62830159277655	25.0098171735141	1	15	1
2421	7	0	2.61803289632224	8	27	-1.02771582229369	83	1	10.3245403489564	27.6251009948632	0	10	1
2426	7	0	2.61803289632224	8	27	-1.02771582229369	83	0	10.4161218265072	22.9007568469392	0	14	1
2430	7	0	2.61803289632224	8	27	-1.02771582229369	83	1	10.4810283551924	25.667219156495	1	13	1
2435	7	0	2.61803289632224	8	27	-1.02771582229369	83	0	9.94445269741118	20.3572590430499	0	4	1
2436	7	0	2.61803289632224	8	27	-1.02771582229369	83	0	10.0164305213839	21.4638331195535	0	5	1
2444	7	0	2.61803289632224	8	27	-1.02771582229369	83	0	10.1158354450017	24.7006943546541	0	8	1
2446	7	0	2.61803289632224	8	27	-1.02771582229369	83	1	10.0587381729856	27.452414938962	1	20	1
2449	7	0	2.61803289632224	8	27	-1.02771582229369	83	0	9.68165753711946	22.5026796731256	0	11	1
2450	7	0	2.61803289632224	8	27	-1.02771582229369	83	1	9.87322197086178	27.0919015912278	1	12	1
2451	7	0	2.61803289632224	8	27	-1.02771582229369	83	1	10.1235805398319	26.0375996260988	1	15	1
2456	7	0	2.61803289632224	8	27	-1.02771582229369	83	1	9.57333607110195	27.8843651800836	1	16	1
2461	7	0	2.61803289632224	8	27	-1.02771582229369	83	1	9.81869248789735	26.7721975031003	0	12	1
2468	7	0	2.61803289632224	8	28	-1.93504161015579	96	0	10.2353878836147	22.7530179731277	1	7	1
2476	7	0	2.61803289632224	8	28	-1.93504161015579	96	0	9.62607726152055	21.1532339691119	0	5	1
2478	7	0	2.61803289632224	8	28	-1.93504161015579	96	1	10.3479341084603	27.4318700002305	1	17	1
2479	7	0	2.61803289632224	8	28	-1.93504161015579	96	0	10.4862026162446	20.3216344884103	0	13	1
2483	7	0	2.61803289632224	8	28	-1.93504161015579	96	0	10.1414839578792	19.9146136764561	1	9	1
2484	7	0	2.61803289632224	8	28	-1.93504161015579	96	0	10.2945367957	22.0305265016025	0	10	1
2486	7	0	2.61803289632224	8	28	-1.93504161015579	96	0	9.64311058237217	22.5763206608678	0	4	1
2487	7	0	2.61803289632224	8	28	-1.93504161015579	96	1	10.4823793878313	27.4447265206488	1	10	1
2489	7	0	2.61803289632224	8	28	-1.93504161015579	96	1	9.58086270536296	26.041587475035	0	14	1
2490	7	0	2.61803289632224	8	28	-1.93504161015579	96	0	10.0872965620365	18.2111771949654	0	8	1
2496	7	0	2.61803289632224	8	28	-1.93504161015579	96	0	10.48646396189	21.056993074041	0	6	1
2498	7	0	2.61803289632224	8	28	-1.93504161015579	96	1	10.4210348180495	25.3768040978629	1	7	1
2501	7	0	2.61803289632224	8	28	-1.93504161015579	96	1	10.0809205486439	25.2351524265241	0	15	1
2507	7	0	2.61803289632224	8	28	-1.93504161015579	96	1	9.81883154483512	26.007712166849	1	13	1
2509	7	0	2.61803289632224	8	28	-1.93504161015579	96	0	9.60258094384335	22.6438004506038	0	4	1
2515	7	0	2.61803289632224	8	28	-1.93504161015579	96	0	10.4808756408747	20.1748883397547	0	10	1
2520	7	0	2.61803289632224	8	28	-1.93504161015579	96	1	9.87819276377559	26.4733545147509	0	7	1
2522	7	0	2.61803289632224	8	28	-1.93504161015579	96	1	9.91183399432339	25.6700397528618	1	12	1
2523	7	0	2.61803289632224	8	28	-1.93504161015579	96	1	10.2156968133058	27.7384750542214	1	15	1
2524	7	0	2.61803289632224	8	28	-1.93504161015579	96	1	9.76350175752304	23.7591675295349	0	17	1
2527	7	0	2.61803289632224	8	28	-1.93504161015579	96	0	9.66750234854408	20.2705625657492	0	5	1
2529	7	0	2.61803289632224	8	28	-1.93504161015579	96	0	9.61980977188796	22.0603400086661	0	5	1
2531	7	0	2.61803289632224	8	28	-1.93504161015579	96	1	10.1128090247512	24.677496314882	1	13	1
2532	7	0	2.61803289632224	8	28	-1.93504161015579	96	0	10.0991600432899	21.7486021380269	0	3	1
2540	7	0	2.61803289632224	8	28	-1.93504161015579	96	1	9.64893921045586	24.5216389080387	0	12	1
2542	7	0	2.61803289632224	8	28	-1.93504161015579	96	1	10.0870581099298	25.9481213755751	1	9	1
2545	7	0	2.61803289632224	8	28	-1.93504161015579	96	1	9.61539472988807	28.1188344049418	0	18	1
2546	7	0	2.61803289632224	8	28	-1.93504161015579	96	1	10.2310584820807	25.4594143241603	0	11	1
2547	7	0	2.61803289632224	8	28	-1.93504161015579	96	1	10.4400713762734	28.4950315970857	1	14	1
2549	7	0	2.61803289632224	8	28	-1.93504161015579	96	0	9.57875032536685	18.2641380920479	0	8	1
2554	7	0	2.61803289632224	8	28	-1.93504161015579	96	1	9.72647346486337	25.0402662693346	0	16	1
2562	8	0	-0.163954263927099	6	29	0.612097122251373	102	0	10.0697882487439	19.7910663196027	0	7	1
2563	8	0	-0.163954263927099	6	29	0.612097122251373	102	0	9.99140063207597	18.9314553676256	0	12	1
2569	8	0	-0.163954263927099	6	29	0.612097122251373	102	1	10.1713307602331	26.5029131634027	1	11	1
2572	8	0	-0.163954263927099	6	29	0.612097122251373	102	0	10.0078519526869	21.0987697214843	0	4	1
2575	8	0	-0.163954263927099	6	29	0.612097122251373	102	1	10.2774797917809	24.9763125473973	0	16	1
2578	8	0	-0.163954263927099	6	29	0.612097122251373	102	0	9.55165217909962	18.7373092823758	0	9	1
2580	8	0	-0.163954263927099	6	29	0.612097122251373	102	1	10.1439725279342	24.1223278424311	1	8	1
2583	8	0	-0.163954263927099	6	29	0.612097122251373	102	1	9.91893387725577	26.8764782791493	1	10	1
2594	8	0	-0.163954263927099	6	29	0.612097122251373	102	1	9.60521700675599	28.1795534640761	1	9	1
2596	8	0	-0.163954263927099	6	29	0.612097122251373	102	1	9.59272413654253	27.7271634630611	1	21	1
2598	8	0	-0.163954263927099	6	29	0.612097122251373	102	1	9.50149758672342	26.2840000230372	1	15	1
2601	8	0	-0.163954263927099	6	29	0.612097122251373	102	1	9.88077277643606	25.3962065798674	0	15	1
2602	8	0	-0.163954263927099	6	29	0.612097122251373	102	1	9.8293697333429	25.1287865430706	0	8	1
2603	8	0	-0.163954263927099	6	29	0.612097122251373	102	0	10.4522029804066	23.8037963722598	0	10	1
2604	8	0	-0.163954263927099	6	29	0.612097122251373	102	0	10.0495973548386	20.9972051896322	0	8	1
2608	8	0	-0.163954263927099	6	29	0.612097122251373	102	1	9.5284877193626	23.1707242505278	0	12	1
2612	8	0	-0.163954263927099	6	29	0.612097122251373	102	0	9.71500238846056	22.4004575500636	0	5	1
2618	8	0	-0.163954263927099	6	29	0.612097122251373	102	1	9.70412213401869	25.7242700041466	0	12	1
2619	8	0	-0.163954263927099	6	29	0.612097122251373	102	1	9.95630742539652	25.6365406688003	0	13	1
2620	8	0	-0.163954263927099	6	29	0.612097122251373	102	1	9.55320186330937	24.1093111891963	1	12	1
2624	8	0	-0.163954263927099	6	29	0.612097122251373	102	0	9.53783416887745	22.3383063108381	0	7	1
2627	8	0	-0.163954263927099	6	29	0.612097122251373	102	0	9.95523461117409	23.6685343619335	0	8	1
2630	8	0	-0.163954263927099	6	29	0.612097122251373	102	0	10.3892455010209	17.3856905582768	0	9	1
2632	8	0	-0.163954263927099	6	29	0.612097122251373	102	1	10.31483683642	24.2739108988018	1	12	1
2633	8	0	-0.163954263927099	6	29	0.612097122251373	102	1	10.0974355030339	27.8250106960071	1	12	1
2639	8	0	-0.163954263927099	6	29	0.612097122251373	102	0	10.2010043968912	22.7359743332617	0	11	1
2645	8	0	-0.163954263927099	6	29	0.612097122251373	102	1	9.96101570059545	27.3704983730474	1	13	1
2646	8	0	-0.163954263927099	6	29	0.612097122251373	102	0	10.3908478333615	17.7276087318118	0	4	1
2650	8	0	-0.163954263927099	6	29	0.612097122251373	102	1	9.56342127523385	24.6944321347848	1	10	1
2652	8	0	-0.163954263927099	6	29	0.612097122251373	102	0	10.0003642912488	20.6884373698548	0	6	1
2653	8	0	-0.163954263927099	6	29	0.612097122251373	102	1	10.4406496791635	27.0326966494312	0	10	1
2657	8	0	-0.163954263927099	6	29	0.612097122251373	102	0	9.91572105069645	21.9646849014862	0	7	1
2662	8	0	-0.163954263927099	6	30	-1.14748323418017	92	0	10.3925138833001	18.09027361675	0	8	1
2663	8	0	-0.163954263927099	6	30	-1.14748323418017	92	0	10.373065095162	17.5327064275402	0	4	1
2665	8	0	-0.163954263927099	6	30	-1.14748323418017	92	1	9.5450801497791	24.2425329271765	0	6	1
2668	8	0	-0.163954263927099	6	30	-1.14748323418017	92	1	10.1809308899101	21.5985012728462	0	10	1
2669	8	0	-0.163954263927099	6	30	-1.14748323418017	92	0	9.88222100632265	20.8027267965686	0	4	1
2671	8	0	-0.163954263927099	6	30	-1.14748323418017	92	0	10.3930725464597	18.3044507867	0	9	1
2673	8	0	-0.163954263927099	6	30	-1.14748323418017	92	0	10.2248574618716	18.5549124250576	0	6	1
2674	8	0	-0.163954263927099	6	30	-1.14748323418017	92	0	9.98365884833038	16.5621706977316	0	3	1
2679	8	0	-0.163954263927099	6	30	-1.14748323418017	92	0	10.4494969258085	18.4865578356348	0	5	1
2685	8	0	-0.163954263927099	6	30	-1.14748323418017	92	0	10.4654479743913	19.5514457705984	0	6	1
2687	8	0	-0.163954263927099	6	30	-1.14748323418017	92	0	10.1390496043023	19.227595512908	0	4	1
2688	8	0	-0.163954263927099	6	30	-1.14748323418017	92	1	10.050222342601	23.5289533308358	0	7	1
2692	8	0	-0.163954263927099	6	30	-1.14748323418017	92	0	9.81652967166156	19.9648013213475	0	7	1
2693	8	0	-0.163954263927099	6	30	-1.14748323418017	92	0	10.1852311587427	18.152872872238	0	11	1
2695	8	0	-0.163954263927099	6	30	-1.14748323418017	92	1	10.394886738155	24.8628304944921	0	8	1
2696	8	0	-0.163954263927099	6	30	-1.14748323418017	92	0	10.4561300678179	18.298498377187	0	7	1
2698	8	0	-0.163954263927099	6	30	-1.14748323418017	92	0	9.9269663465675	20.973522138451	0	4	1
2699	8	0	-0.163954263927099	6	30	-1.14748323418017	92	1	9.9054439929314	23.4422384841684	1	10	1
2707	8	0	-0.163954263927099	6	30	-1.14748323418017	92	1	10.0529554861132	21.0454937218185	0	10	1
2708	8	0	-0.163954263927099	6	30	-1.14748323418017	92	1	9.79726949729957	25.5298827454031	0	7	1
2713	8	0	-0.163954263927099	6	30	-1.14748323418017	92	0	9.83656693366356	18.2970652429682	0	5	1
2714	8	0	-0.163954263927099	6	30	-1.14748323418017	92	1	9.51550431433134	23.4490698683461	0	4	1
2717	8	0	-0.163954263927099	6	30	-1.14748323418017	92	0	10.1013673921116	20.0724161532716	0	13	1
2721	8	0	-0.163954263927099	6	30	-1.14748323418017	92	0	9.628706949763	18.0494497148789	0	4	1
2722	8	0	-0.163954263927099	6	30	-1.14748323418017	92	1	9.70446870499291	24.0924293771919	0	6	1
2726	8	0	-0.163954263927099	6	30	-1.14748323418017	92	1	9.71397210261784	23.652072053574	0	5	1
2727	8	0	-0.163954263927099	6	30	-1.14748323418017	92	0	9.52584903943352	18.1472324151769	0	8	1
2729	8	0	-0.163954263927099	6	30	-1.14748323418017	92	1	9.89413527376018	23.4069612890035	0	10	1
2731	8	0	-0.163954263927099	6	30	-1.14748323418017	92	1	10.3244159505703	25.6874412502543	0	7	1
2735	8	0	-0.163954263927099	6	30	-1.14748323418017	92	1	9.79215601505712	24.0199558493861	0	13	1
2739	8	0	-0.163954263927099	6	30	-1.14748323418017	92	1	9.8390356884338	22.1705344323669	0	16	1
2742	8	0	-0.163954263927099	6	30	-1.14748323418017	92	1	9.7731828331016	25.0583231741788	1	13	1
2745	8	0	-0.163954263927099	6	30	-1.14748323418017	92	1	10.2443398137111	25.3467846163566	0	12	1
2748	8	0	-0.163954263927099	6	30	-1.14748323418017	92	0	9.67953590862453	17.3147070929374	0	4	1
2752	8	0	-0.163954263927099	6	31	2.04226758976629	93	0	9.98217757651582	21.3953432593094	1	9	1
2759	8	0	-0.163954263927099	6	31	2.04226758976629	93	1	9.57246383232996	27.697022439023	1	19	1
2760	8	0	-0.163954263927099	6	31	2.04226758976629	93	1	10.438707215013	25.1110643227759	0	17	1
2764	8	0	-0.163954263927099	6	31	2.04226758976629	93	1	9.92008466576226	25.5673527219243	1	14	1
2766	8	0	-0.163954263927099	6	31	2.04226758976629	93	0	9.83277201838791	23.6392945046773	0	12	1
2771	8	0	-0.163954263927099	6	31	2.04226758976629	93	0	9.57776010059752	23.2152121987769	0	11	1
2773	8	0	-0.163954263927099	6	31	2.04226758976629	93	1	9.8781355926767	26.0480231578215	1	18	1
2774	8	0	-0.163954263927099	6	31	2.04226758976629	93	0	10.0908754018601	22.1331337580608	0	12	1
2775	8	0	-0.163954263927099	6	31	2.04226758976629	93	0	10.4834034030791	23.6180861003669	0	10	1
2777	8	0	-0.163954263927099	6	31	2.04226758976629	93	0	9.91461703530513	20.9139265004566	0	8	1
2779	8	0	-0.163954263927099	6	31	2.04226758976629	93	0	9.69988860050216	22.6367286301221	0	5	1
2784	8	0	-0.163954263927099	6	31	2.04226758976629	93	0	9.62870069476776	18.7921777060835	0	7	1
2788	8	0	-0.163954263927099	6	31	2.04226758976629	93	0	9.6649328591302	18.9783440776847	0	7	1
2790	8	0	-0.163954263927099	6	31	2.04226758976629	93	0	10.3276915813331	22.3916573175495	0	11	1
2791	8	0	-0.163954263927099	6	31	2.04226758976629	93	0	9.8453566711396	19.6274795525254	0	8	1
2793	8	0	-0.163954263927099	6	31	2.04226758976629	93	0	9.78830195730552	20.0780708610794	0	11	1
2796	8	0	-0.163954263927099	6	31	2.04226758976629	93	1	10.0110738866497	26.7289290405648	1	9	1
2798	8	0	-0.163954263927099	6	31	2.04226758976629	93	1	9.68213030672632	25.8618721945775	1	13	1
2799	8	0	-0.163954263927099	6	31	2.04226758976629	93	0	10.0652931758668	19.0214080214251	0	9	1
2800	8	0	-0.163954263927099	6	31	2.04226758976629	93	0	10.4906368120573	22.4293093308169	0	8	1
2803	8	0	-0.163954263927099	6	31	2.04226758976629	93	0	9.71934130275622	22.1168568169849	0	7	1
2806	8	0	-0.163954263927099	6	31	2.04226758976629	93	0	10.0675879244227	18.8609107526611	0	18	1
2808	8	0	-0.163954263927099	6	31	2.04226758976629	93	0	10.0632434228901	22.3114652808465	0	4	1
2810	8	0	-0.163954263927099	6	31	2.04226758976629	93	0	10.2511198944412	22.2706793938792	0	7	1
2813	8	0	-0.163954263927099	6	31	2.04226758976629	93	1	9.86998047237284	27.8036267361131	1	17	1
2816	8	0	-0.163954263927099	6	31	2.04226758976629	93	1	9.82831607642584	29.6161673997442	1	15	1
2819	8	0	-0.163954263927099	6	31	2.04226758976629	93	1	10.2730984941591	26.4095480830201	1	11	1
2821	8	0	-0.163954263927099	6	31	2.04226758976629	93	0	10.1366569427773	21.5393665436684	0	9	1
2827	8	0	-0.163954263927099	6	31	2.04226758976629	93	0	9.88687597680837	21.6726635548724	0	4	1
2828	8	0	-0.163954263927099	6	31	2.04226758976629	93	0	9.97681099036708	24.0138066866992	0	9	1
2830	8	0	-0.163954263927099	6	31	2.04226758976629	93	1	9.69959967769682	25.3290671327237	1	10	1
2842	8	0	-0.163954263927099	6	31	2.04226758976629	93	1	9.79541740100831	28.0835270102377	1	16	1
2845	8	0	-0.163954263927099	6	32	-0.610157071170163	105	1	10.1888377501164	24.2055034363154	0	12	1
2848	8	0	-0.163954263927099	6	32	-0.610157071170163	105	1	9.80239695729688	25.1433244950043	0	9	1
2849	8	0	-0.163954263927099	6	32	-0.610157071170163	105	1	9.92310863081366	26.0701338022032	0	10	1
2856	8	0	-0.163954263927099	6	32	-0.610157071170163	105	0	9.84536996623501	16.9585090320862	0	7	1
2857	8	0	-0.163954263927099	6	32	-0.610157071170163	105	1	10.4607127229683	24.2702138563737	1	6	1
2861	8	0	-0.163954263927099	6	32	-0.610157071170163	105	0	10.4799864420202	16.5359032604288	0	10	1
2876	8	0	-0.163954263927099	6	32	-0.610157071170163	105	1	9.9923847776372	24.0343884977385	0	11	1
2879	8	0	-0.163954263927099	6	32	-0.610157071170163	105	0	9.5458288572263	19.5709851026448	0	8	1
2880	8	0	-0.163954263927099	6	32	-0.610157071170163	105	0	10.0676467691083	19.2480172650632	0	4	1
2882	8	0	-0.163954263927099	6	32	-0.610157071170163	105	0	10.2186435323674	17.8424749276138	0	6	1
2884	8	0	-0.163954263927099	6	32	-0.610157071170163	105	0	10.0901399091817	19.7431260107098	0	6	1
2886	8	0	-0.163954263927099	6	32	-0.610157071170163	105	1	9.770116772037	21.9014242976106	0	8	1
2887	8	0	-0.163954263927099	6	32	-0.610157071170163	105	1	9.92846855008975	24.8285129394493	1	12	1
2890	8	0	-0.163954263927099	6	32	-0.610157071170163	105	0	9.53212062991224	19.5622218006967	0	7	1
2891	8	0	-0.163954263927099	6	32	-0.610157071170163	105	1	9.79884810955264	24.7474910392074	0	16	1
2892	8	0	-0.163954263927099	6	32	-0.610157071170163	105	1	9.66638616635464	24.175971175132	1	10	1
2894	8	0	-0.163954263927099	6	32	-0.610157071170163	105	0	10.2348756710999	20.2702954616446	0	5	1
2902	8	0	-0.163954263927099	6	32	-0.610157071170163	105	0	9.5910710352473	19.3736717670189	0	4	1
2903	8	0	-0.163954263927099	6	32	-0.610157071170163	105	0	9.77011441159993	19.8016244791332	0	7	1
2908	8	0	-0.163954263927099	6	32	-0.610157071170163	105	0	9.92774685658514	19.9311029047562	0	6	1
2911	8	0	-0.163954263927099	6	32	-0.610157071170163	105	0	9.61823028605431	20.1141141179948	0	10	1
2913	8	0	-0.163954263927099	6	32	-0.610157071170163	105	1	10.1432555257343	23.5232472541238	0	15	1
2915	8	0	-0.163954263927099	6	32	-0.610157071170163	105	0	10.2299246736802	18.5172345979874	0	5	1
2917	8	0	-0.163954263927099	6	32	-0.610157071170163	105	1	9.54821786284447	24.9950699639647	0	14	1
2920	8	0	-0.163954263927099	6	32	-0.610157071170163	105	0	9.6654202376958	20.4824674511374	0	9	1
2921	8	0	-0.163954263927099	6	32	-0.610157071170163	105	0	10.3305369776208	21.8492273740033	0	6	1
2923	8	0	-0.163954263927099	6	32	-0.610157071170163	105	1	10.4227567089256	23.0136143252074	1	9	1
2924	8	0	-0.163954263927099	6	32	-0.610157071170163	105	0	10.4159650090151	19.2223950426163	0	8	1
2926	8	0	-0.163954263927099	6	32	-0.610157071170163	105	1	9.50157280662097	23.1875243357739	0	17	1
2927	8	0	-0.163954263927099	6	32	-0.610157071170163	105	0	10.4884899482131	20.8563000476827	0	6	1
2929	8	0	-0.163954263927099	6	32	-0.610157071170163	105	1	10.2974988401402	24.3377996518685	0	13	1
2936	8	0	-0.163954263927099	6	32	-0.610157071170163	105	1	10.29954215209	22.8618791381707	0	12	1
2937	8	0	-0.163954263927099	6	32	-0.610157071170163	105	1	10.2119154836982	23.845137248556	1	13	1
2938	8	0	-0.163954263927099	6	32	-0.610157071170163	105	0	10.0852875707205	18.4251931905531	0	6	1
2939	8	0	-0.163954263927099	6	32	-0.610157071170163	105	1	10.0172096220776	24.7023505044921	0	11	1
2944	8	0	-0.163954263927099	6	32	-0.610157071170163	105	1	10.1444394502323	22.907022828806	0	8	1
2945	8	0	-0.163954263927099	6	32	-0.610157071170163	105	0	9.71881691599265	16.6495818414545	0	4	1
2948	8	0	-0.163954263927099	6	32	-0.610157071170163	105	1	9.82272478635423	26.088291107129	1	12	1
2950	8	0	-0.163954263927099	6	33	0.927226128848615	100	0	9.89516342617571	19.6249976191009	0	7	1
2953	8	0	-0.163954263927099	6	33	0.927226128848615	100	0	9.81873154803179	22.2027909743358	0	5	1
2954	8	0	-0.163954263927099	6	33	0.927226128848615	100	1	9.97912377864122	24.9310161409142	1	13	1
2960	8	0	-0.163954263927099	6	33	0.927226128848615	100	1	9.85681085078977	25.6975799543364	1	16	1
2963	8	0	-0.163954263927099	6	33	0.927226128848615	100	0	10.4375524057541	20.476543815355	0	7	1
2964	8	0	-0.163954263927099	6	33	0.927226128848615	100	1	9.61337401205674	25.2631114159786	1	14	1
2965	8	0	-0.163954263927099	6	33	0.927226128848615	100	1	10.4636168666184	25.9536561253076	1	11	1
2967	8	0	-0.163954263927099	6	33	0.927226128848615	100	1	9.6143702713307	24.4480039371735	1	19	1
2968	8	0	-0.163954263927099	6	33	0.927226128848615	100	0	9.80933034559712	22.3057553451808	0	7	1
2973	8	0	-0.163954263927099	6	33	0.927226128848615	100	0	10.0537783384789	22.7144460937611	0	10	1
2975	8	0	-0.163954263927099	6	33	0.927226128848615	100	0	10.4100704854354	20.4979211377873	0	8	1
2976	8	0	-0.163954263927099	6	33	0.927226128848615	100	0	9.64263568120077	18.1445354529792	0	9	1
2979	8	0	-0.163954263927099	6	33	0.927226128848615	100	1	10.1588841974735	26.1465642344619	1	15	1
2992	8	0	-0.163954263927099	6	33	0.927226128848615	100	0	10.1491539904382	19.5390614608339	0	7	1
2997	8	0	-0.163954263927099	6	33	0.927226128848615	100	0	10.3958894414827	20.3212638620203	0	4	1
2999	8	0	-0.163954263927099	6	33	0.927226128848615	100	1	10.2237001580652	24.8305556898101	1	16	1
3001	8	0	-0.163954263927099	6	33	0.927226128848615	100	0	10.1190600777045	22.414190843567	0	10	1
3005	8	0	-0.163954263927099	6	33	0.927226128848615	100	0	10.0363424646202	22.3806772122274	0	9	1
3009	8	0	-0.163954263927099	6	33	0.927226128848615	100	1	10.1580897422973	26.66775216456	0	18	1
3010	8	0	-0.163954263927099	6	33	0.927226128848615	100	1	10.0660964995623	25.4255340185131	1	18	1
3015	8	0	-0.163954263927099	6	33	0.927226128848615	100	1	10.308764354093	26.6626595545749	1	14	1
3016	8	0	-0.163954263927099	6	33	0.927226128848615	100	1	9.90052532055415	26.7381603005409	0	13	1
3018	8	0	-0.163954263927099	6	33	0.927226128848615	100	0	10.155429250095	20.4508315261563	0	8	1
3019	8	0	-0.163954263927099	6	33	0.927226128848615	100	1	10.1068741641939	28.2128615939125	0	8	1
3024	8	0	-0.163954263927099	6	33	0.927226128848615	100	0	10.4267161483876	22.1810639241775	0	9	1
3026	8	0	-0.163954263927099	6	33	0.927226128848615	100	1	9.7018596646376	24.3608663965721	0	13	1
3029	8	0	-0.163954263927099	6	33	0.927226128848615	100	1	10.4299766449258	22.6172088462099	0	14	1
3030	8	0	-0.163954263927099	6	33	0.927226128848615	100	1	10.2939754608087	24.8929846997888	1	17	1
3035	8	0	-0.163954263927099	6	33	0.927226128848615	100	0	10.4708545440808	23.5372127531238	0	5	1
3039	8	0	-0.163954263927099	6	33	0.927226128848615	100	0	10.1035989567172	17.5908505707217	0	5	1
3040	8	0	-0.163954263927099	6	33	0.927226128848615	100	0	10.425764353713	19.0758553469095	0	3	1
3041	8	0	-0.163954263927099	6	33	0.927226128848615	100	1	10.4341313252226	22.7131152502199	1	13	1
3050	8	0	-0.163954263927099	6	34	0.455271076121977	92	1	9.54448153241538	25.013065432832	1	8	1
3054	8	0	-0.163954263927099	6	34	0.455271076121977	92	0	10.2263149798382	20.1393556883613	0	9	1
3056	8	0	-0.163954263927099	6	34	0.455271076121977	92	0	9.84456988796592	18.5986570543715	0	5	1
3057	8	0	-0.163954263927099	6	34	0.455271076121977	92	0	10.2428324837238	21.3267364123254	0	7	1
3060	8	0	-0.163954263927099	6	34	0.455271076121977	92	0	9.87744222069159	19.8608141846547	0	9	1
3061	8	0	-0.163954263927099	6	34	0.455271076121977	92	1	10.4627047481481	22.9012680837422	1	9	1
3063	8	0	-0.163954263927099	6	34	0.455271076121977	92	0	9.64782141963951	20.9344512767326	0	7	1
3066	8	0	-0.163954263927099	6	34	0.455271076121977	92	0	9.7498376192525	18.8910618288458	0	9	1
3068	8	0	-0.163954263927099	6	34	0.455271076121977	92	0	10.0546077371109	17.9408002065233	0	5	1
3070	8	0	-0.163954263927099	6	34	0.455271076121977	92	0	9.67794060125016	19.0719804867174	0	7	1
3074	8	0	-0.163954263927099	6	34	0.455271076121977	92	1	10.1705500921234	24.4193909623522	1	13	1
3078	8	0	-0.163954263927099	6	34	0.455271076121977	92	0	9.79405665397644	19.5554386500223	0	4	1
3081	8	0	-0.163954263927099	6	34	0.455271076121977	92	1	10.1790909306146	26.3039234725191	0	12	1
3085	8	0	-0.163954263927099	6	34	0.455271076121977	92	0	9.76325117936358	19.0488413190881	0	3	1
3086	8	0	-0.163954263927099	6	34	0.455271076121977	92	0	10.4369372413494	21.8967598885173	0	7	1
3087	8	0	-0.163954263927099	6	34	0.455271076121977	92	1	10.3807720979676	26.5160834852745	0	12	1
3088	8	0	-0.163954263927099	6	34	0.455271076121977	92	1	9.99785125162452	25.2230318225054	1	7	1
3093	8	0	-0.163954263927099	6	34	0.455271076121977	92	1	10.3507499417756	23.8107154917838	1	8	1
3097	8	0	-0.163954263927099	6	34	0.455271076121977	92	1	9.84076704853214	24.1206417195056	1	9	1
3098	8	0	-0.163954263927099	6	34	0.455271076121977	92	0	9.74656529631466	20.8368530370008	0	7	1
3099	8	0	-0.163954263927099	6	34	0.455271076121977	92	0	10.2604204642121	17.2399897568633	0	6	1
3102	8	0	-0.163954263927099	6	34	0.455271076121977	92	0	10.2994737161789	22.0990191169424	0	10	1
3104	8	0	-0.163954263927099	6	34	0.455271076121977	92	0	9.7000597009901	21.0597946656588	0	8	1
3109	8	0	-0.163954263927099	6	34	0.455271076121977	92	0	9.73931030463427	22.675419522322	0	4	1
3110	8	0	-0.163954263927099	6	34	0.455271076121977	92	0	10.4767516788561	19.1509478812428	0	9	1
3111	8	0	-0.163954263927099	6	34	0.455271076121977	92	0	9.70562480040826	22.1781951086649	1	5	1
3112	8	0	-0.163954263927099	6	34	0.455271076121977	92	0	10.2796721614432	21.8872831400577	0	12	1
3117	8	0	-0.163954263927099	6	34	0.455271076121977	92	1	9.79522063815966	27.7744045590257	1	11	1
3120	8	0	-0.163954263927099	6	34	0.455271076121977	92	0	9.67543377215043	20.4918054568572	0	10	1
3126	8	0	-0.163954263927099	6	34	0.455271076121977	92	1	10.2508760807104	23.3677609253256	1	17	1
3128	8	0	-0.163954263927099	6	34	0.455271076121977	92	1	10.2985302777961	25.9962963372895	1	13	1
3134	8	0	-0.163954263927099	6	34	0.455271076121977	92	1	10.2368411326315	24.9652767531821	1	17	1
3136	8	0	-0.163954263927099	6	34	0.455271076121977	92	1	9.9194528197404	27.6940620589994	1	11	1
