## Supplementary material for "dsSurvival: Privacy preserving survival models for federated individual patient meta-analysis in DataSHIELD": Client side dsSurvivalClient code: CLUSTER_SLO1.csv

idPatient	idSurgery	trtGrp	intSurgery	nDoctors	idDoctor	intDoctor	sloDoctor	nPatients	Male	age	BMI	diabetes	incid_rate	private
1	1	1	2.37456968552376	7	1	-3.75679528408306	-1.10851566090919	514	0	10.3049524140079	27.1011842525805	1	14	0
2	1	1	2.37456968552376	7	1	-3.75679528408306	-1.10851566090919	514	0	10.1795612797141	24.3940377654012	0	12	1
4	1	1	2.37456968552376	7	1	-3.75679528408306	-1.10851566090919	514	0	10.0292895401362	23.2742593068671	1	13	1
7	1	1	2.37456968552376	7	1	-3.75679528408306	-1.10851566090919	514	1	9.92325027659535	29.4076327678334	1	16	1
10	1	1	2.37456968552376	7	1	-3.75679528408306	-1.10851566090919	514	0	10.1121108476073	26.4289109972882	0	13	1
12	1	1	2.37456968552376	7	1	-3.75679528408306	-1.10851566090919	514	1	9.94505161955021	28.6401529584611	1	21	1
13	1	1	2.37456968552376	7	1	-3.75679528408306	-1.10851566090919	514	1	9.94177332823165	30.3055105193595	1	18	1
16	1	1	2.37456968552376	7	1	-3.75679528408306	-1.10851566090919	514	1	10.3243773092981	31.7130994541228	1	27	1
17	1	1	2.37456968552376	7	1	-3.75679528408306	-1.10851566090919	514	0	10.0420881032478	26.6800896890692	1	11	1
21	1	1	2.37456968552376	7	1	-3.75679528408306	-1.10851566090919	514	0	9.71783290593885	25.416080304406	1	8	1
23	1	1	2.37456968552376	7	1	-3.75679528408306	-1.10851566090919	514	0	9.73411721689627	25.8636116372454	1	14	1
24	1	1	2.37456968552376	7	1	-3.75679528408306	-1.10851566090919	514	0	10.2631755804177	25.5162080699303	1	12	1
28	1	1	2.37456968552376	7	1	-3.75679528408306	-1.10851566090919	514	0	10.2037609696854	27.0705029242602	1	17	1
30	1	1	2.37456968552376	7	1	-3.75679528408306	-1.10851566090919	514	0	10.4751301284414	26.9099919892854	1	8	1
31	1	1	2.37456968552376	7	1	-3.75679528408306	-1.10851566090919	514	1	9.7909255749546	30.7520361333446	1	21	1
32	1	1	2.37456968552376	7	1	-3.75679528408306	-1.10851566090919	514	1	9.57616401719861	31.0391602195072	1	19	1
34	1	1	2.37456968552376	7	1	-3.75679528408306	-1.10851566090919	514	1	9.58770943107083	28.1438571579134	1	21	1
36	1	1	2.37456968552376	7	1	-3.75679528408306	-1.10851566090919	514	0	9.65032420610078	23.1912883035576	1	9	1
39	1	1	2.37456968552376	7	1	-3.75679528408306	-1.10851566090919	514	0	9.98874524165876	23.3885665636115	1	13	1
44	1	1	2.37456968552376	7	1	-3.75679528408306	-1.10851566090919	514	0	9.67049130378291	24.0670110320785	0	12	1
46	1	1	2.37456968552376	7	1	-3.75679528408306	-1.10851566090919	514	1	9.63395929033868	29.0519120259372	1	24	1
47	1	1	2.37456968552376	7	1	-3.75679528408306	-1.10851566090919	514	0	9.92206119466573	25.6394736414047	1	16	1
49	1	1	2.37456968552376	7	1	-3.75679528408306	-1.10851566090919	514	0	9.8152562584728	25.9715382108794	0	10	1
54	1	1	2.37456968552376	7	1	-3.75679528408306	-1.10851566090919	514	1	9.51476300181821	27.7352788406162	1	19	1
56	1	1	2.37456968552376	7	1	-3.75679528408306	-1.10851566090919	514	1	9.51794011355378	33.9328096630147	1	21	1
57	1	1	2.37456968552376	7	1	-3.75679528408306	-1.10851566090919	514	1	10.1860265315045	30.2116554150664	1	19	1
61	1	1	2.37456968552376	7	1	-3.75679528408306	-1.10851566090919	514	1	10.2355720109772	29.3578902674401	1	23	1
62	1	1	2.37456968552376	7	1	-3.75679528408306	-1.10851566090919	514	0	9.98644753126428	27.8634448062983	1	6	1
63	1	1	2.37456968552376	7	1	-3.75679528408306	-1.10851566090919	514	1	10.2895171607379	31.7936433269756	1	22	1
65	1	1	2.37456968552376	7	1	-3.75679528408306	-1.10851566090919	514	1	9.6325138004031	33.2472765451762	1	21	1
68	1	1	2.37456968552376	7	1	-3.75679528408306	-1.10851566090919	514	1	9.57062489632517	31.936837567461	1	13	1
69	1	1	2.37456968552376	7	1	-3.75679528408306	-1.10851566090919	514	0	9.50699527258985	28.1176607100304	1	9	1
76	1	1	2.37456968552376	7	1	-3.75679528408306	-1.10851566090919	514	0	9.57813284825534	25.3497283763055	1	8	1
85	1	1	2.37456968552376	7	1	-3.75679528408306	-1.10851566090919	514	0	10.3911834452301	24.7009645857592	1	10	1
94	1	1	2.37456968552376	7	1	-3.75679528408306	-1.10851566090919	514	1	10.2986681491602	30.9121277853164	1	22	1
95	1	1	2.37456968552376	7	1	-3.75679528408306	-1.10851566090919	514	0	10.2277928611729	25.2085662648588	1	11	1
96	1	1	2.37456968552376	7	1	-3.75679528408306	-1.10851566090919	514	0	9.57322034984827	27.5100323388635	0	14	1
99	1	1	2.37456968552376	7	1	-3.75679528408306	-1.10851566090919	514	0	9.76988140912727	24.9502076186614	1	18	1
105	1	1	2.37456968552376	7	1	-3.75679528408306	-1.10851566090919	514	0	10.1837010660674	26.0098429481466	0	8	1
106	1	1	2.37456968552376	7	1	-3.75679528408306	-1.10851566090919	514	0	9.98756417655386	26.9951910739334	0	13	1
107	1	1	2.37456968552376	7	1	-3.75679528408306	-1.10851566090919	514	0	9.74228234076872	24.8432074133493	1	13	1
108	1	1	2.37456968552376	7	1	-3.75679528408306	-1.10851566090919	514	1	10.2727346322499	31.0348709382443	1	27	1
112	1	1	2.37456968552376	7	1	-3.75679528408306	-1.10851566090919	514	1	9.84281040797941	31.7481240684841	1	19	1
113	1	1	2.37456968552376	7	1	-3.75679528408306	-1.10851566090919	514	0	9.85872260131873	24.2428714318475	1	8	1
120	1	1	2.37456968552376	7	1	-3.75679528408306	-1.10851566090919	514	0	10.314185889205	24.0951908321628	1	10	1
125	1	1	2.37456968552376	7	1	-3.75679528408306	-1.10851566090919	514	1	9.80608689319342	30.1587244946674	1	24	1
127	1	1	2.37456968552376	7	1	-3.75679528408306	-1.10851566090919	514	1	9.6784424984362	30.192816277629	1	14	1
128	1	1	2.37456968552376	7	1	-3.75679528408306	-1.10851566090919	514	0	10.14248584304	25.9214649376186	0	10	1
130	1	1	2.37456968552376	7	1	-3.75679528408306	-1.10851566090919	514	0	10.0993258005474	27.1949329609681	1	15	1
131	1	1	2.37456968552376	7	1	-3.75679528408306	-1.10851566090919	514	1	10.2871742704883	29.0647452574785	1	20	1
134	1	1	2.37456968552376	7	1	-3.75679528408306	-1.10851566090919	514	0	10.2418672759086	25.0396606747566	1	14	1
135	1	1	2.37456968552376	7	1	-3.75679528408306	-1.10851566090919	514	1	10.3446152459364	29.8463363412928	1	19	1
137	1	1	2.37456968552376	7	1	-3.75679528408306	-1.10851566090919	514	0	9.62194155296311	25.485103616121	1	21	1
139	1	1	2.37456968552376	7	1	-3.75679528408306	-1.10851566090919	514	1	9.56949991895817	29.4399638210894	1	29	1
144	1	1	2.37456968552376	7	1	-3.75679528408306	-1.10851566090919	514	0	10.128725058632	25.0984364283069	1	16	1
145	1	1	2.37456968552376	7	1	-3.75679528408306	-1.10851566090919	514	1	10.0891300861258	30.3702893011805	1	21	1
146	1	1	2.37456968552376	7	1	-3.75679528408306	-1.10851566090919	514	1	9.57773741520941	29.9970964594272	1	19	1
148	1	1	2.37456968552376	7	1	-3.75679528408306	-1.10851566090919	514	1	9.97042371379212	32.3289898025903	1	17	1
151	1	1	2.37456968552376	7	1	-3.75679528408306	-1.10851566090919	514	1	9.81051541259512	30.7216701143093	1	24	1
153	1	1	2.37456968552376	7	1	-3.75679528408306	-1.10851566090919	514	1	9.6078218924813	30.7044627830599	1	27	1
155	1	1	2.37456968552376	7	1	-3.75679528408306	-1.10851566090919	514	0	10.0289148681331	26.4368650299531	0	15	1
156	1	1	2.37456968552376	7	1	-3.75679528408306	-1.10851566090919	514	0	10.1814621947706	26.9347774743583	0	18	1
160	1	1	2.37456968552376	7	1	-3.75679528408306	-1.10851566090919	514	1	9.85161261376925	30.4931829674212	1	25	1
161	1	1	2.37456968552376	7	1	-3.75679528408306	-1.10851566090919	514	1	9.7268971609883	29.9607884803096	1	22	1
171	1	1	2.37456968552376	7	1	-3.75679528408306	-1.10851566090919	514	1	9.82520109927282	31.5142951661192	1	23	1
177	1	1	2.37456968552376	7	1	-3.75679528408306	-1.10851566090919	514	1	9.62466819165275	30.6218901860245	1	24	1
179	1	1	2.37456968552376	7	1	-3.75679528408306	-1.10851566090919	514	0	10.2281150140334	25.9799510476678	1	10	1
180	1	1	2.37456968552376	7	1	-3.75679528408306	-1.10851566090919	514	0	10.3617136403918	25.3438655987157	1	9	1
181	1	1	2.37456968552376	7	1	-3.75679528408306	-1.10851566090919	514	1	10.0249475671444	33.0568035563365	1	29	1
182	1	1	2.37456968552376	7	1	-3.75679528408306	-1.10851566090919	514	1	10.0802534788381	31.2631298545185	1	21	1
185	1	1	2.37456968552376	7	1	-3.75679528408306	-1.10851566090919	514	0	9.67064540181309	25.5771313598431	1	13	1
186	1	1	2.37456968552376	7	1	-3.75679528408306	-1.10851566090919	514	0	9.96918367012404	24.0034668934291	0	11	1
187	1	1	2.37456968552376	7	1	-3.75679528408306	-1.10851566090919	514	1	10.0538289409596	31.9553943994204	1	27	1
188	1	1	2.37456968552376	7	1	-3.75679528408306	-1.10851566090919	514	1	10.1181577220559	29.3101956929438	1	22	1
192	1	1	2.37456968552376	7	1	-3.75679528408306	-1.10851566090919	514	0	10.0952230766416	26.3529961962062	1	17	1
199	1	1	2.37456968552376	7	1	-3.75679528408306	-1.10851566090919	514	1	9.72128618252464	29.6173124552525	1	19	1
200	1	1	2.37456968552376	7	1	-3.75679528408306	-1.10851566090919	514	0	9.89032771252096	25.9407105457702	0	17	1
201	1	1	2.37456968552376	7	1	-3.75679528408306	-1.10851566090919	514	1	10.4598575870041	29.7491618163097	1	23	1
203	1	1	2.37456968552376	7	1	-3.75679528408306	-1.10851566090919	514	1	9.81870510801673	30.6510810097468	1	26	1
207	1	1	2.37456968552376	7	1	-3.75679528408306	-1.10851566090919	514	0	10.2209386967588	21.4865769987553	0	10	1
216	1	1	2.37456968552376	7	1	-3.75679528408306	-1.10851566090919	514	0	10.113505810732	23.1564955186214	0	19	1
220	1	1	2.37456968552376	7	1	-3.75679528408306	-1.10851566090919	514	1	10.3192546737846	29.8049194168322	1	24	1
224	1	1	2.37456968552376	7	1	-3.75679528408306	-1.10851566090919	514	0	10.2377341296524	23.1613288756389	1	14	1
226	1	1	2.37456968552376	7	1	-3.75679528408306	-1.10851566090919	514	1	10.4393804287538	28.7790100865958	1	19	1
235	1	1	2.37456968552376	7	1	-3.75679528408306	-1.10851566090919	514	0	9.69628769694827	23.1530478694422	1	15	1
236	1	1	2.37456968552376	7	1	-3.75679528408306	-1.10851566090919	514	0	9.76765747345053	23.5284644019918	0	15	1
238	1	1	2.37456968552376	7	1	-3.75679528408306	-1.10851566090919	514	1	9.75207359832712	28.8289338556592	1	21	1
250	1	1	2.37456968552376	7	1	-3.75679528408306	-1.10851566090919	514	1	10.0127070217859	30.7100255343539	1	26	1
256	1	1	2.37456968552376	7	1	-3.75679528408306	-1.10851566090919	514	1	9.68426378350705	31.884389669057	1	27	1
261	1	1	2.37456968552376	7	1	-3.75679528408306	-1.10851566090919	514	0	10.160086331889	24.9702911661281	1	22	1
264	1	1	2.37456968552376	7	1	-3.75679528408306	-1.10851566090919	514	0	10.4318627312314	26.7258449833797	0	13	1
267	1	1	2.37456968552376	7	1	-3.75679528408306	-1.10851566090919	514	0	10.2847599363886	25.5780020919701	0	10	1
269	1	1	2.37456968552376	7	1	-3.75679528408306	-1.10851566090919	514	1	10.0604908708483	30.1536277464727	1	23	1
270	1	1	2.37456968552376	7	1	-3.75679528408306	-1.10851566090919	514	1	10.4064361199271	32.5258589683813	1	23	1
272	1	1	2.37456968552376	7	1	-3.75679528408306	-1.10851566090919	514	0	9.87470257957466	25.608753168012	0	23	1
275	1	1	2.37456968552376	7	1	-3.75679528408306	-1.10851566090919	514	0	9.96153910364956	26.9990413070909	1	13	1
284	1	1	2.37456968552376	7	1	-3.75679528408306	-1.10851566090919	514	0	9.97145129228011	22.4908218633168	1	14	1
291	1	1	2.37456968552376	7	1	-3.75679528408306	-1.10851566090919	514	0	9.95810812525451	25.5470150259496	0	13	1
292	1	1	2.37456968552376	7	1	-3.75679528408306	-1.10851566090919	514	0	10.1426051049493	23.9820428096099	1	16	1
297	1	1	2.37456968552376	7	1	-3.75679528408306	-1.10851566090919	514	0	9.96131548820995	24.6554634791061	1	12	1
305	1	1	2.37456968552376	7	1	-3.75679528408306	-1.10851566090919	514	1	9.53242859058082	32.0444857778538	1	15	1
306	1	1	2.37456968552376	7	1	-3.75679528408306	-1.10851566090919	514	0	9.7966931425035	25.909404879746	1	12	1
312	1	1	2.37456968552376	7	1	-3.75679528408306	-1.10851566090919	514	0	9.80813060491346	27.8297075655662	0	17	1
316	1	1	2.37456968552376	7	1	-3.75679528408306	-1.10851566090919	514	1	9.64954387885518	30.900964902181	1	16	1
319	1	1	2.37456968552376	7	1	-3.75679528408306	-1.10851566090919	514	1	10.3665846507065	30.0921210756283	1	26	1
320	1	1	2.37456968552376	7	1	-3.75679528408306	-1.10851566090919	514	0	9.70131100248545	25.9286936778191	1	15	1
326	1	1	2.37456968552376	7	1	-3.75679528408306	-1.10851566090919	514	0	10.3363363000099	24.1765318671559	1	15	1
328	1	1	2.37456968552376	7	1	-3.75679528408306	-1.10851566090919	514	0	10.1268690358847	27.0350734886496	1	19	1
329	1	1	2.37456968552376	7	1	-3.75679528408306	-1.10851566090919	514	1	9.99312492390163	29.4663402538873	1	23	1
330	1	1	2.37456968552376	7	1	-3.75679528408306	-1.10851566090919	514	1	9.50345711479895	33.2415360429022	1	25	1
331	1	1	2.37456968552376	7	1	-3.75679528408306	-1.10851566090919	514	0	9.54966762475669	25.6930209702688	1	8	1
335	1	1	2.37456968552376	7	1	-3.75679528408306	-1.10851566090919	514	1	10.332960183965	31.3958963215732	1	24	1
339	1	1	2.37456968552376	7	1	-3.75679528408306	-1.10851566090919	514	1	9.76489633671008	29.8497828800311	1	17	1
343	1	1	2.37456968552376	7	1	-3.75679528408306	-1.10851566090919	514	1	9.72311655757949	30.4333561764824	1	17	1
347	1	1	2.37456968552376	7	1	-3.75679528408306	-1.10851566090919	514	1	9.81681807292625	32.7338527924425	1	26	1
349	1	1	2.37456968552376	7	1	-3.75679528408306	-1.10851566090919	514	1	9.9885982228443	28.5669565523037	1	26	1
350	1	1	2.37456968552376	7	1	-3.75679528408306	-1.10851566090919	514	0	9.99723637290299	25.4863360470217	1	15	1
355	1	1	2.37456968552376	7	1	-3.75679528408306	-1.10851566090919	514	1	10.414714186918	30.4713732949569	1	25	1
357	1	1	2.37456968552376	7	1	-3.75679528408306	-1.10851566090919	514	1	10.2620554496534	26.287261911578	1	18	1
358	1	1	2.37456968552376	7	1	-3.75679528408306	-1.10851566090919	514	0	10.2974899597466	25.6837246065737	1	12	1
364	1	1	2.37456968552376	7	1	-3.75679528408306	-1.10851566090919	514	0	9.99871755042113	25.7805139610371	0	17	1
368	1	1	2.37456968552376	7	1	-3.75679528408306	-1.10851566090919	514	0	9.74438235466368	25.2918078639836	1	12	1
373	1	1	2.37456968552376	7	1	-3.75679528408306	-1.10851566090919	514	0	10.4864159640856	23.8073929348841	1	12	1
375	1	1	2.37456968552376	7	1	-3.75679528408306	-1.10851566090919	514	1	9.75380588741973	30.8640633233594	1	29	1
376	1	1	2.37456968552376	7	1	-3.75679528408306	-1.10851566090919	514	1	10.2499732929282	29.5072652917944	1	24	1
380	1	1	2.37456968552376	7	1	-3.75679528408306	-1.10851566090919	514	1	10.4744025692344	29.721689888354	1	22	1
386	1	1	2.37456968552376	7	1	-3.75679528408306	-1.10851566090919	514	1	9.91673775226809	30.2637105926637	1	20	1
388	1	1	2.37456968552376	7	1	-3.75679528408306	-1.10851566090919	514	1	10.3258081714157	31.6831344783676	1	23	1
391	1	1	2.37456968552376	7	1	-3.75679528408306	-1.10851566090919	514	1	10.2621890245937	29.0823397697919	1	11	1
395	1	1	2.37456968552376	7	1	-3.75679528408306	-1.10851566090919	514	0	9.90621915366501	24.0407645014651	0	9	1
397	1	1	2.37456968552376	7	1	-3.75679528408306	-1.10851566090919	514	0	9.92716835136525	23.5724458837828	0	13	1
398	1	1	2.37456968552376	7	1	-3.75679528408306	-1.10851566090919	514	0	9.65232133050449	23.0280217822167	0	17	1
405	1	1	2.37456968552376	7	1	-3.75679528408306	-1.10851566090919	514	0	9.5336804476101	25.9394880319488	0	16	1
407	1	1	2.37456968552376	7	1	-3.75679528408306	-1.10851566090919	514	0	10.330531458836	25.7541655015108	1	14	1
414	1	1	2.37456968552376	7	1	-3.75679528408306	-1.10851566090919	514	0	9.62181030004285	25.1114265017876	0	6	1
418	1	1	2.37456968552376	7	1	-3.75679528408306	-1.10851566090919	514	1	10.0086386071052	29.1898457704249	1	16	1
423	1	1	2.37456968552376	7	1	-3.75679528408306	-1.10851566090919	514	0	10.4028540325817	24.5872550121057	1	11	1
424	1	1	2.37456968552376	7	1	-3.75679528408306	-1.10851566090919	514	0	9.72434532665648	23.2791843579356	1	8	1
429	1	1	2.37456968552376	7	1	-3.75679528408306	-1.10851566090919	514	0	10.3030105051585	25.0408937439221	1	13	1
435	1	1	2.37456968552376	7	1	-3.75679528408306	-1.10851566090919	514	1	10.115222503664	32.9591369472341	1	20	1
442	1	1	2.37456968552376	7	1	-3.75679528408306	-1.10851566090919	514	1	10.2670113411732	31.1471154916843	1	18	1
444	1	1	2.37456968552376	7	1	-3.75679528408306	-1.10851566090919	514	0	10.1723288611975	23.2919870667353	1	21	1
448	1	1	2.37456968552376	7	1	-3.75679528408306	-1.10851566090919	514	1	9.88106403220445	29.2898826640823	1	25	1
453	1	1	2.37456968552376	7	1	-3.75679528408306	-1.10851566090919	514	0	10.2490741689689	26.2695041765003	1	16	1
458	1	1	2.37456968552376	7	1	-3.75679528408306	-1.10851566090919	514	1	9.75032730028033	30.6370161895125	1	25	1
459	1	1	2.37456968552376	7	1	-3.75679528408306	-1.10851566090919	514	0	9.55070616584271	27.6760950301953	1	14	1
460	1	1	2.37456968552376	7	1	-3.75679528408306	-1.10851566090919	514	1	9.50420951051638	31.2968055301888	1	15	1
463	1	1	2.37456968552376	7	1	-3.75679528408306	-1.10851566090919	514	1	9.85516208293848	31.6765928658263	1	23	1
470	1	1	2.37456968552376	7	1	-3.75679528408306	-1.10851566090919	514	0	10.0970383521635	26.120417838094	1	10	1
473	1	1	2.37456968552376	7	1	-3.75679528408306	-1.10851566090919	514	0	9.67638753261417	24.7491519579165	0	15	1
474	1	1	2.37456968552376	7	1	-3.75679528408306	-1.10851566090919	514	0	9.72085747914389	24.1682860389791	1	12	1
478	1	1	2.37456968552376	7	1	-3.75679528408306	-1.10851566090919	514	1	10.4630996861961	28.6618627310629	1	20	1
480	1	1	2.37456968552376	7	1	-3.75679528408306	-1.10851566090919	514	1	9.68671306665055	30.9922685938985	1	20	1
483	1	1	2.37456968552376	7	1	-3.75679528408306	-1.10851566090919	514	0	10.2410419571679	26.9426459707333	1	19	1
485	1	1	2.37456968552376	7	1	-3.75679528408306	-1.10851566090919	514	1	9.62977994885296	31.6496700495547	1	20	1
487	1	1	2.37456968552376	7	1	-3.75679528408306	-1.10851566090919	514	1	10.4252532857936	29.6623871520479	1	20	1
491	1	1	2.37456968552376	7	1	-3.75679528408306	-1.10851566090919	514	0	9.79443337046541	25.5094911833356	1	12	1
493	1	1	2.37456968552376	7	1	-3.75679528408306	-1.10851566090919	514	1	10.3138241316192	30.8897776596618	1	25	1
497	1	1	2.37456968552376	7	1	-3.75679528408306	-1.10851566090919	514	1	9.67780981585383	29.5811354375537	1	23	1
504	1	1	2.37456968552376	7	1	-3.75679528408306	-1.10851566090919	514	0	10.0355647404213	26.8648545347816	1	12	1
506	1	1	2.37456968552376	7	1	-3.75679528408306	-1.10851566090919	514	1	9.68766504176892	32.9389909186346	1	13	1
509	1	1	2.37456968552376	7	1	-3.75679528408306	-1.10851566090919	514	0	10.0532139777206	25.653630863748	0	11	1
512	1	1	2.37456968552376	7	1	-3.75679528408306	-1.10851566090919	514	1	9.54286122787744	31.343224070835	1	15	1
521	1	1	2.37456968552376	7	2	-3.45134142891451	2.22841522909433	495	0	9.99432021332905	29.0458361314658	1	18	1
522	1	1	2.37456968552376	7	2	-3.45134142891451	2.22841522909433	495	1	9.65817964775488	34.2011575316935	1	39	1
523	1	1	2.37456968552376	7	2	-3.45134142891451	2.22841522909433	495	0	10.4591075782664	30.2415766261526	1	16	1
526	1	1	2.37456968552376	7	2	-3.45134142891451	2.22841522909433	495	1	10.2951913068537	36.2770539044231	1	32	1
528	1	1	2.37456968552376	7	2	-3.45134142891451	2.22841522909433	495	1	9.61142079206184	34.320882314026	1	25	1
531	1	1	2.37456968552376	7	2	-3.45134142891451	2.22841522909433	495	0	10.1013615084812	29.8771646122416	1	21	1
533	1	1	2.37456968552376	7	2	-3.45134142891451	2.22841522909433	495	0	9.90529810707085	30.2584083115259	1	20	1
541	1	1	2.37456968552376	7	2	-3.45134142891451	2.22841522909433	495	1	9.84764018491842	34.9624061977253	1	22	1
542	1	1	2.37456968552376	7	2	-3.45134142891451	2.22841522909433	495	0	10.3478098884225	29.2842360375386	1	18	1
546	1	1	2.37456968552376	7	2	-3.45134142891451	2.22841522909433	495	0	9.93032684084028	27.9156086627647	1	15	1
551	1	1	2.37456968552376	7	2	-3.45134142891451	2.22841522909433	495	0	9.62481626612134	28.7700738826159	1	13	1
553	1	1	2.37456968552376	7	2	-3.45134142891451	2.22841522909433	495	1	10.0212232761551	37.7902492718168	1	36	1
557	1	1	2.37456968552376	7	2	-3.45134142891451	2.22841522909433	495	1	9.75523330527358	32.4901586929848	1	28	1
559	1	1	2.37456968552376	7	2	-3.45134142891451	2.22841522909433	495	0	10.4082596336957	24.3751609929965	1	22	1
560	1	1	2.37456968552376	7	2	-3.45134142891451	2.22841522909433	495	0	10.0163759738207	30.1062060135958	1	17	1
561	1	1	2.37456968552376	7	2	-3.45134142891451	2.22841522909433	495	1	9.74219233472832	33.2265499329186	1	35	1
567	1	1	2.37456968552376	7	2	-3.45134142891451	2.22841522909433	495	0	9.82236717664637	31.1271989400366	0	15	1
570	1	1	2.37456968552376	7	2	-3.45134142891451	2.22841522909433	495	0	10.2617974479217	29.523185066209	1	20	1
573	1	1	2.37456968552376	7	2	-3.45134142891451	2.22841522909433	495	1	9.64387532323599	32.2949235609818	1	32	1
582	1	1	2.37456968552376	7	2	-3.45134142891451	2.22841522909433	495	0	9.78844718751498	31.881248068114	1	17	1
583	1	1	2.37456968552376	7	2	-3.45134142891451	2.22841522909433	495	0	9.59969580546021	28.7730090386916	1	12	1
587	1	1	2.37456968552376	7	2	-3.45134142891451	2.22841522909433	495	1	9.88204481452703	34.2440370118944	1	34	1
588	1	1	2.37456968552376	7	2	-3.45134142891451	2.22841522909433	495	0	10.3995280102827	26.7103417020389	1	15	1
590	1	1	2.37456968552376	7	2	-3.45134142891451	2.22841522909433	495	0	9.77115828311071	27.9828941805324	1	12	1
592	1	1	2.37456968552376	7	2	-3.45134142891451	2.22841522909433	495	0	9.71174493129365	29.7019850178679	1	22	1
594	1	1	2.37456968552376	7	2	-3.45134142891451	2.22841522909433	495	0	9.82802197174169	28.022437990693	1	16	1
595	1	1	2.37456968552376	7	2	-3.45134142891451	2.22841522909433	495	1	9.75103585026227	35.051345034401	1	30	1
603	1	1	2.37456968552376	7	2	-3.45134142891451	2.22841522909433	495	1	9.91807647328824	33.3361500674099	1	31	1
607	1	1	2.37456968552376	7	2	-3.45134142891451	2.22841522909433	495	0	10.2991276322864	29.9812849190677	1	16	1
613	1	1	2.37456968552376	7	2	-3.45134142891451	2.22841522909433	495	1	10.0856912010349	32.8414344962214	1	30	1
615	1	1	2.37456968552376	7	2	-3.45134142891451	2.22841522909433	495	0	9.84430745337158	27.914616526098	1	20	1
616	1	1	2.37456968552376	7	2	-3.45134142891451	2.22841522909433	495	1	9.97798664332367	32.1479780590467	1	32	1
624	1	1	2.37456968552376	7	2	-3.45134142891451	2.22841522909433	495	0	9.71606677421369	30.6851982541672	1	27	1
626	1	1	2.37456968552376	7	2	-3.45134142891451	2.22841522909433	495	0	9.5435067366343	29.738549065099	1	26	1
629	1	1	2.37456968552376	7	2	-3.45134142891451	2.22841522909433	495	0	10.0534149894956	29.7959416425294	1	16	1
636	1	1	2.37456968552376	7	2	-3.45134142891451	2.22841522909433	495	0	9.72603494976647	28.3581850249253	1	10	1
639	1	1	2.37456968552376	7	2	-3.45134142891451	2.22841522909433	495	0	10.1111554091331	30.468611129331	1	14	1
640	1	1	2.37456968552376	7	2	-3.45134142891451	2.22841522909433	495	1	10.014387114672	32.7859735370603	1	31	1
644	1	1	2.37456968552376	7	2	-3.45134142891451	2.22841522909433	495	0	9.71946740616113	27.7301960752143	1	16	1
646	1	1	2.37456968552376	7	2	-3.45134142891451	2.22841522909433	495	0	10.3819674097467	31.0201368139821	1	24	1
649	1	1	2.37456968552376	7	2	-3.45134142891451	2.22841522909433	495	0	9.92072277795523	29.506557330623	1	15	1
650	1	1	2.37456968552376	7	2	-3.45134142891451	2.22841522909433	495	0	10.4939612841699	27.9143595684846	1	22	1
652	1	1	2.37456968552376	7	2	-3.45134142891451	2.22841522909433	495	0	9.84241582336836	29.6590338488278	1	23	1
653	1	1	2.37456968552376	7	2	-3.45134142891451	2.22841522909433	495	1	10.0497735731769	36.3025313568477	1	30	1
654	1	1	2.37456968552376	7	2	-3.45134142891451	2.22841522909433	495	1	10.3310372512788	35.0695585126518	1	28	1
661	1	1	2.37456968552376	7	2	-3.45134142891451	2.22841522909433	495	0	9.82180631323718	29.6826688909082	1	18	1
662	1	1	2.37456968552376	7	2	-3.45134142891451	2.22841522909433	495	1	10.1060227374546	34.9394738332278	1	20	1
664	1	1	2.37456968552376	7	2	-3.45134142891451	2.22841522909433	495	0	10.3458310971037	30.1372785572955	1	16	1
666	1	1	2.37456968552376	7	2	-3.45134142891451	2.22841522909433	495	0	9.9498561960645	27.4548880866354	1	22	1
669	1	1	2.37456968552376	7	2	-3.45134142891451	2.22841522909433	495	0	10.1189417096321	28.9806158734912	1	14	1
672	1	1	2.37456968552376	7	2	-3.45134142891451	2.22841522909433	495	1	9.70593409007415	36.1558758585939	1	31	1
682	1	1	2.37456968552376	7	2	-3.45134142891451	2.22841522909433	495	0	10.1356599365827	30.7600508579235	1	22	1
683	1	1	2.37456968552376	7	2	-3.45134142891451	2.22841522909433	495	0	10.2150699987542	30.4562446075315	1	22	1
684	1	1	2.37456968552376	7	2	-3.45134142891451	2.22841522909433	495	0	9.8675501649268	28.2489297246166	1	19	1
686	1	1	2.37456968552376	7	2	-3.45134142891451	2.22841522909433	495	1	10.3871667252388	32.948010272916	1	27	1
689	1	1	2.37456968552376	7	2	-3.45134142891451	2.22841522909433	495	1	9.67951237224042	35.165887555781	1	26	1
693	1	1	2.37456968552376	7	2	-3.45134142891451	2.22841522909433	495	0	9.83670152467676	27.2899206434383	0	21	1
694	1	1	2.37456968552376	7	2	-3.45134142891451	2.22841522909433	495	0	10.0880330640357	29.1248110709542	1	17	1
696	1	1	2.37456968552376	7	2	-3.45134142891451	2.22841522909433	495	1	9.53666522074491	32.9697101477796	1	27	1
698	1	1	2.37456968552376	7	2	-3.45134142891451	2.22841522909433	495	0	9.50540096918121	27.4430627591668	1	16	1
699	1	1	2.37456968552376	7	2	-3.45134142891451	2.22841522909433	495	0	10.4851666020695	29.686269238189	1	25	1
701	1	1	2.37456968552376	7	2	-3.45134142891451	2.22841522909433	495	1	9.55258267186582	34.7494383456028	1	30	1
704	1	1	2.37456968552376	7	2	-3.45134142891451	2.22841522909433	495	0	9.76917707500979	28.953520289525	1	17	1
705	1	1	2.37456968552376	7	2	-3.45134142891451	2.22841522909433	495	1	10.0744859981351	36.3633217697825	1	36	1
706	1	1	2.37456968552376	7	2	-3.45134142891451	2.22841522909433	495	0	10.4380219911691	27.9931417053168	1	19	1
711	1	1	2.37456968552376	7	2	-3.45134142891451	2.22841522909433	495	1	10.32865903317	35.9291757600738	1	22	1
712	1	1	2.37456968552376	7	2	-3.45134142891451	2.22841522909433	495	1	10.4248738905881	33.530424625493	1	33	1
714	1	1	2.37456968552376	7	2	-3.45134142891451	2.22841522909433	495	1	9.88583694119006	36.4271346488371	1	40	1
715	1	1	2.37456968552376	7	2	-3.45134142891451	2.22841522909433	495	0	10.1110454560257	28.6214670240423	1	22	1
716	1	1	2.37456968552376	7	2	-3.45134142891451	2.22841522909433	495	0	10.1992011633702	31.2547765312201	1	22	1
720	1	1	2.37456968552376	7	2	-3.45134142891451	2.22841522909433	495	0	9.68962429533713	27.6893926333585	1	27	1
726	1	1	2.37456968552376	7	2	-3.45134142891451	2.22841522909433	495	0	10.3100394746289	29.8371773342004	1	20	1
732	1	1	2.37456968552376	7	2	-3.45134142891451	2.22841522909433	495	0	10.4187040359247	29.9568920104425	1	13	1
733	1	1	2.37456968552376	7	2	-3.45134142891451	2.22841522909433	495	0	9.86922397254966	28.9192840845107	1	15	1
734	1	1	2.37456968552376	7	2	-3.45134142891451	2.22841522909433	495	0	10.1880392786115	28.2390532901459	1	26	1
738	1	1	2.37456968552376	7	2	-3.45134142891451	2.22841522909433	495	1	9.51005250192247	32.1251715168676	1	38	1
740	1	1	2.37456968552376	7	2	-3.45134142891451	2.22841522909433	495	0	10.2795644670259	30.6313112349672	1	14	1
741	1	1	2.37456968552376	7	2	-3.45134142891451	2.22841522909433	495	1	9.56768323038705	32.8927171366219	1	51	1
744	1	1	2.37456968552376	7	2	-3.45134142891451	2.22841522909433	495	1	10.2017362962943	33.2531758207598	1	29	1
745	1	1	2.37456968552376	7	2	-3.45134142891451	2.22841522909433	495	1	10.4185990896076	32.5640878879884	1	28	1
748	1	1	2.37456968552376	7	2	-3.45134142891451	2.22841522909433	495	0	9.95638827164657	29.6259806817951	1	16	1
749	1	1	2.37456968552376	7	2	-3.45134142891451	2.22841522909433	495	0	9.74999944353476	30.3426220274963	1	21	1
759	1	1	2.37456968552376	7	2	-3.45134142891451	2.22841522909433	495	0	10.4772872934118	30.2803393717826	1	22	1
760	1	1	2.37456968552376	7	2	-3.45134142891451	2.22841522909433	495	1	9.67822907818481	34.8025418564098	1	30	1
761	1	1	2.37456968552376	7	2	-3.45134142891451	2.22841522909433	495	0	10.0898728391621	27.1891644110459	1	21	1
762	1	1	2.37456968552376	7	2	-3.45134142891451	2.22841522909433	495	1	9.8100116646383	35.0578894685015	1	38	1
765	1	1	2.37456968552376	7	2	-3.45134142891451	2.22841522909433	495	1	10.3450782229193	32.6439737712384	1	23	1
766	1	1	2.37456968552376	7	2	-3.45134142891451	2.22841522909433	495	0	9.74422990088351	26.9169766361454	1	19	1
767	1	1	2.37456968552376	7	2	-3.45134142891451	2.22841522909433	495	0	10.4109817261342	26.2670550064815	1	14	1
775	1	1	2.37456968552376	7	2	-3.45134142891451	2.22841522909433	495	1	10.2754658535123	34.3982847027773	1	40	1
777	1	1	2.37456968552376	7	2	-3.45134142891451	2.22841522909433	495	0	10.1433271747082	30.6036999855815	1	18	1
778	1	1	2.37456968552376	7	2	-3.45134142891451	2.22841522909433	495	0	10.028902324615	26.8652837749256	1	19	1
779	1	1	2.37456968552376	7	2	-3.45134142891451	2.22841522909433	495	0	9.80916958092712	29.903930643554	1	19	1
780	1	1	2.37456968552376	7	2	-3.45134142891451	2.22841522909433	495	1	9.51396150910296	34.2831902687864	1	25	1
785	1	1	2.37456968552376	7	2	-3.45134142891451	2.22841522909433	495	0	10.1336226279382	31.9811735305552	1	25	1
791	1	1	2.37456968552376	7	2	-3.45134142891451	2.22841522909433	495	0	9.98127658222802	29.5190148065017	1	15	1
793	1	1	2.37456968552376	7	2	-3.45134142891451	2.22841522909433	495	1	10.4674732224084	32.7432076562522	1	20	1
799	1	1	2.37456968552376	7	2	-3.45134142891451	2.22841522909433	495	1	9.54494994995184	36.2811206319413	1	45	1
801	1	1	2.37456968552376	7	2	-3.45134142891451	2.22841522909433	495	0	10.0901505912188	29.8066266591678	1	18	1
802	1	1	2.37456968552376	7	2	-3.45134142891451	2.22841522909433	495	0	9.56010586069897	31.479698204929	1	18	1
812	1	1	2.37456968552376	7	2	-3.45134142891451	2.22841522909433	495	1	10.4610352390446	35.7473828411244	1	36	1
815	1	1	2.37456968552376	7	2	-3.45134142891451	2.22841522909433	495	1	9.94654897670262	32.6883451725627	1	28	1
817	1	1	2.37456968552376	7	2	-3.45134142891451	2.22841522909433	495	1	9.68143987981603	33.3102450053983	1	42	1
826	1	1	2.37456968552376	7	2	-3.45134142891451	2.22841522909433	495	1	10.4907248290256	34.1459179307228	1	28	1
838	1	1	2.37456968552376	7	2	-3.45134142891451	2.22841522909433	495	0	9.51711883139797	29.3897494424989	1	20	1
839	1	1	2.37456968552376	7	2	-3.45134142891451	2.22841522909433	495	0	9.8661291457247	28.360406655585	1	26	1
841	1	1	2.37456968552376	7	2	-3.45134142891451	2.22841522909433	495	1	9.71144640888087	31.7020096529027	1	28	1
842	1	1	2.37456968552376	7	2	-3.45134142891451	2.22841522909433	495	0	10.3552900664508	30.2621007459163	1	24	1
849	1	1	2.37456968552376	7	2	-3.45134142891451	2.22841522909433	495	0	9.98216389119625	31.8395259251775	1	16	1
852	1	1	2.37456968552376	7	2	-3.45134142891451	2.22841522909433	495	1	9.95755639555864	33.8944039841082	1	43	1
858	1	1	2.37456968552376	7	2	-3.45134142891451	2.22841522909433	495	1	10.4772978755645	36.2347359662771	1	34	1
860	1	1	2.37456968552376	7	2	-3.45134142891451	2.22841522909433	495	0	10.4213716648519	26.8938978193044	1	17	1
861	1	1	2.37456968552376	7	2	-3.45134142891451	2.22841522909433	495	0	10.2283479236066	29.5541092728401	1	15	1
862	1	1	2.37456968552376	7	2	-3.45134142891451	2.22841522909433	495	1	10.3024102814961	35.6013895692833	1	24	1
866	1	1	2.37456968552376	7	2	-3.45134142891451	2.22841522909433	495	1	10.0174680599011	34.2723216069991	1	21	1
871	1	1	2.37456968552376	7	2	-3.45134142891451	2.22841522909433	495	0	9.84538008994423	27.3167071525969	1	24	1
872	1	1	2.37456968552376	7	2	-3.45134142891451	2.22841522909433	495	1	9.65370896877721	35.7293555416991	1	34	1
874	1	1	2.37456968552376	7	2	-3.45134142891451	2.22841522909433	495	0	9.56133693666197	27.6997330974049	1	17	1
876	1	1	2.37456968552376	7	2	-3.45134142891451	2.22841522909433	495	0	9.9907858602237	25.8608689595947	1	23	1
879	1	1	2.37456968552376	7	2	-3.45134142891451	2.22841522909433	495	0	9.70464403997175	29.5109140624137	1	14	1
881	1	1	2.37456968552376	7	2	-3.45134142891451	2.22841522909433	495	1	10.0796182029881	33.4067834987955	1	32	1
882	1	1	2.37456968552376	7	2	-3.45134142891451	2.22841522909433	495	0	9.80360670690425	28.6344332947268	1	19	1
884	1	1	2.37456968552376	7	2	-3.45134142891451	2.22841522909433	495	1	9.98260354949161	34.5184375273109	1	36	1
885	1	1	2.37456968552376	7	2	-3.45134142891451	2.22841522909433	495	1	9.58981216838583	36.7347790317741	1	26	1
889	1	1	2.37456968552376	7	2	-3.45134142891451	2.22841522909433	495	1	10.1167047349736	34.8649995528453	1	35	1
890	1	1	2.37456968552376	7	2	-3.45134142891451	2.22841522909433	495	1	9.93167914776132	31.6365727271475	1	31	1
896	1	1	2.37456968552376	7	2	-3.45134142891451	2.22841522909433	495	1	10.4942943640053	32.8913132985189	1	27	1
899	1	1	2.37456968552376	7	2	-3.45134142891451	2.22841522909433	495	1	10.0505056006368	36.3621411841275	1	20	1
900	1	1	2.37456968552376	7	2	-3.45134142891451	2.22841522909433	495	0	10.0425154492259	25.9676165335266	1	18	1
906	1	1	2.37456968552376	7	2	-3.45134142891451	2.22841522909433	495	1	9.79676887602545	34.4212779290567	1	28	1
913	1	1	2.37456968552376	7	2	-3.45134142891451	2.22841522909433	495	1	9.83779655536637	34.9476115497221	1	29	1
914	1	1	2.37456968552376	7	2	-3.45134142891451	2.22841522909433	495	1	10.3343909720425	36.8315788833665	1	25	1
915	1	1	2.37456968552376	7	2	-3.45134142891451	2.22841522909433	495	0	10.4919602626469	28.3997208649018	1	15	1
916	1	1	2.37456968552376	7	2	-3.45134142891451	2.22841522909433	495	1	9.66610778798349	34.2990528876879	1	29	1
917	1	1	2.37456968552376	7	2	-3.45134142891451	2.22841522909433	495	1	9.89736623363569	32.6215967497752	1	38	1
921	1	1	2.37456968552376	7	2	-3.45134142891451	2.22841522909433	495	1	10.0616525369696	33.8241227179373	1	26	1
922	1	1	2.37456968552376	7	2	-3.45134142891451	2.22841522909433	495	1	9.53130653849803	31.4829743365917	1	37	1
923	1	1	2.37456968552376	7	2	-3.45134142891451	2.22841522909433	495	1	9.7982246640604	35.0219438435541	1	29	1
926	1	1	2.37456968552376	7	2	-3.45134142891451	2.22841522909433	495	0	10.2919902235735	30.3676525311454	1	19	1
932	1	1	2.37456968552376	7	2	-3.45134142891451	2.22841522909433	495	1	9.66021223901771	35.7212208642556	1	26	1
933	1	1	2.37456968552376	7	2	-3.45134142891451	2.22841522909433	495	0	9.87241846974939	29.2721617881335	1	17	1
934	1	1	2.37456968552376	7	2	-3.45134142891451	2.22841522909433	495	0	9.85662417206913	30.2333329326623	1	25	1
935	1	1	2.37456968552376	7	2	-3.45134142891451	2.22841522909433	495	0	9.7274899664335	29.1492624002225	1	21	1
940	1	1	2.37456968552376	7	2	-3.45134142891451	2.22841522909433	495	1	9.52430047118105	32.7448697835037	1	36	1
945	1	1	2.37456968552376	7	2	-3.45134142891451	2.22841522909433	495	0	10.2123304400593	27.9130138139916	1	25	1
948	1	1	2.37456968552376	7	2	-3.45134142891451	2.22841522909433	495	0	10.2907937751152	29.0776302791708	1	18	1
954	1	1	2.37456968552376	7	2	-3.45134142891451	2.22841522909433	495	1	9.68628438748419	33.2008028842345	1	28	1
958	1	1	2.37456968552376	7	2	-3.45134142891451	2.22841522909433	495	0	10.2164010577835	30.7669521273937	1	18	1
960	1	1	2.37456968552376	7	2	-3.45134142891451	2.22841522909433	495	0	10.1618706206791	28.4297566310752	1	11	1
964	1	1	2.37456968552376	7	2	-3.45134142891451	2.22841522909433	495	0	9.89199382578954	29.256598126801	1	26	1
966	1	1	2.37456968552376	7	2	-3.45134142891451	2.22841522909433	495	0	9.74119913135655	27.8467972941994	1	12	1
969	1	1	2.37456968552376	7	2	-3.45134142891451	2.22841522909433	495	1	10.4901304151863	32.1569371215293	1	34	1
979	1	1	2.37456968552376	7	2	-3.45134142891451	2.22841522909433	495	1	10.4414310879074	31.4979226142998	1	30	1
984	1	1	2.37456968552376	7	2	-3.45134142891451	2.22841522909433	495	0	9.8244242197834	29.5341190174464	1	15	1
987	1	1	2.37456968552376	7	2	-3.45134142891451	2.22841522909433	495	1	10.0399817333091	33.0559556021876	1	30	1
990	1	1	2.37456968552376	7	2	-3.45134142891451	2.22841522909433	495	0	9.88049975433387	26.8041725794592	1	24	1
991	1	1	2.37456968552376	7	2	-3.45134142891451	2.22841522909433	495	1	9.69564873841591	34.3456269308536	1	32	1
993	1	1	2.37456968552376	7	2	-3.45134142891451	2.22841522909433	495	0	9.65822954499163	27.2456305731024	1	15	1
994	1	1	2.37456968552376	7	2	-3.45134142891451	2.22841522909433	495	0	9.51916647003964	29.517487730228	1	27	1
1001	1	1	2.37456968552376	7	2	-3.45134142891451	2.22841522909433	495	1	10.1206787750125	35.4828706599969	1	34	1
1003	1	1	2.37456968552376	7	2	-3.45134142891451	2.22841522909433	495	1	9.926241008332	33.364212032433	1	28	1
1008	1	1	2.37456968552376	7	2	-3.45134142891451	2.22841522909433	495	1	9.66701825661585	33.0308097328318	1	33	1
1010	1	1	2.37456968552376	7	3	1.86692219740136	0.909196917385676	495	0	10.1516889501363	34.6921471478858	1	27	1
1016	1	1	2.37456968552376	7	3	1.86692219740136	0.909196917385676	495	1	9.89201795170084	39.628451041632	1	48	1
1019	1	1	2.37456968552376	7	3	1.86692219740136	0.909196917385676	495	1	9.69816086511128	38.0844653785498	1	46	1
1021	1	1	2.37456968552376	7	3	1.86692219740136	0.909196917385676	495	1	9.51114887092263	40.094187126619	1	47	1
1029	1	1	2.37456968552376	7	3	1.86692219740136	0.909196917385676	495	0	10.3282512165606	31.2637788116268	1	22	1
1030	1	1	2.37456968552376	7	3	1.86692219740136	0.909196917385676	495	1	10.3705773279071	37.0138777556328	1	43	1
1031	1	1	2.37456968552376	7	3	1.86692219740136	0.909196917385676	495	1	9.66162905888632	35.1879755864134	1	47	1
1037	1	1	2.37456968552376	7	3	1.86692219740136	0.909196917385676	495	1	9.98554821661673	39.7785778957921	1	45	1
1041	1	1	2.37456968552376	7	3	1.86692219740136	0.909196917385676	495	0	10.4492635393981	33.7994958380371	1	31	1
1045	1	1	2.37456968552376	7	3	1.86692219740136	0.909196917385676	495	0	9.517387697706	31.7591292617979	1	35	1
1048	1	1	2.37456968552376	7	3	1.86692219740136	0.909196917385676	495	1	10.3074546060525	39.1522382543277	1	55	1
1049	1	1	2.37456968552376	7	3	1.86692219740136	0.909196917385676	495	0	10.3896568187047	32.4590970266659	1	30	1
1051	1	1	2.37456968552376	7	3	1.86692219740136	0.909196917385676	495	1	10.1311129033566	38.0659427919317	1	40	1
1054	1	1	2.37456968552376	7	3	1.86692219740136	0.909196917385676	495	0	10.2172751135658	31.9161821203866	1	36	1
1056	1	1	2.37456968552376	7	3	1.86692219740136	0.909196917385676	495	1	9.88916756468825	39.7845699571234	1	44	1
1062	1	1	2.37456968552376	7	3	1.86692219740136	0.909196917385676	495	1	10.0110912730452	36.632984677582	1	39	1
1066	1	1	2.37456968552376	7	3	1.86692219740136	0.909196917385676	495	0	10.1473257604521	33.8067853913929	1	24	1
1067	1	1	2.37456968552376	7	3	1.86692219740136	0.909196917385676	495	0	9.93620970938355	32.6753194778449	1	20	1
1074	1	1	2.37456968552376	7	3	1.86692219740136	0.909196917385676	495	1	9.96275526820682	35.1023729286183	1	29	1
1076	1	1	2.37456968552376	7	3	1.86692219740136	0.909196917385676	495	0	9.79674174031243	33.1753413709827	1	27	1
1077	1	1	2.37456968552376	7	3	1.86692219740136	0.909196917385676	495	1	9.68588255997747	36.781512554882	1	46	1
1082	1	1	2.37456968552376	7	3	1.86692219740136	0.909196917385676	495	1	9.69266929733567	37.3788723090021	1	43	1
1084	1	1	2.37456968552376	7	3	1.86692219740136	0.909196917385676	495	1	9.83430747804232	39.2931894652139	1	51	1
1085	1	1	2.37456968552376	7	3	1.86692219740136	0.909196917385676	495	0	10.3338562487625	35.3451511103769	1	25	1
1087	1	1	2.37456968552376	7	3	1.86692219740136	0.909196917385676	495	0	10.1071413811296	34.3758468772743	1	20	1
1089	1	1	2.37456968552376	7	3	1.86692219740136	0.909196917385676	495	0	9.63879950297996	32.4982572264598	1	32	1
1091	1	1	2.37456968552376	7	3	1.86692219740136	0.909196917385676	495	1	9.53709325031377	35.8270693110726	1	48	1
1093	1	1	2.37456968552376	7	3	1.86692219740136	0.909196917385676	495	1	9.75440471549518	39.6352559839638	1	58	1
1099	1	1	2.37456968552376	7	3	1.86692219740136	0.909196917385676	495	0	10.0500769226346	34.5521505641923	1	22	1
1102	1	1	2.37456968552376	7	3	1.86692219740136	0.909196917385676	495	1	9.52217968693003	39.5991568694503	1	44	1
1107	1	1	2.37456968552376	7	3	1.86692219740136	0.909196917385676	495	0	9.68017976055853	36.1416286333138	1	23	1
1109	1	1	2.37456968552376	7	3	1.86692219740136	0.909196917385676	495	0	9.77546371519566	32.9937874071176	1	26	1
1110	1	1	2.37456968552376	7	3	1.86692219740136	0.909196917385676	495	0	10.2651552057359	32.4850948505595	1	26	1
1113	1	1	2.37456968552376	7	3	1.86692219740136	0.909196917385676	495	0	10.1038181716576	33.0450933728932	1	28	1
1114	1	1	2.37456968552376	7	3	1.86692219740136	0.909196917385676	495	1	10.1109579645563	40.5724831480512	1	47	1
1117	1	1	2.37456968552376	7	3	1.86692219740136	0.909196917385676	495	0	10.157953009475	34.2064081290921	1	18	1
1118	1	1	2.37456968552376	7	3	1.86692219740136	0.909196917385676	495	0	9.76524347532541	33.7982721852354	1	35	1
1120	1	1	2.37456968552376	7	3	1.86692219740136	0.909196917385676	495	1	10.4973522212822	38.3721512691658	1	59	1
1121	1	1	2.37456968552376	7	3	1.86692219740136	0.909196917385676	495	1	9.61123612476513	35.6724864669551	1	39	1
1122	1	1	2.37456968552376	7	3	1.86692219740136	0.909196917385676	495	1	9.50131405633874	39.0503486820952	1	51	1
1125	1	1	2.37456968552376	7	3	1.86692219740136	0.909196917385676	495	1	9.53512588259764	36.9592247545699	1	58	1
1126	1	1	2.37456968552376	7	3	1.86692219740136	0.909196917385676	495	0	10.1629860519897	35.2449550875485	1	30	1
1128	1	1	2.37456968552376	7	3	1.86692219740136	0.909196917385676	495	0	9.97210761066526	34.8774950140744	1	22	1
1132	1	1	2.37456968552376	7	3	1.86692219740136	0.909196917385676	495	1	10.1556998174638	39.8930677537324	1	44	1
1133	1	1	2.37456968552376	7	3	1.86692219740136	0.909196917385676	495	0	9.83194479346275	32.1187629385607	1	36	1
1142	1	1	2.37456968552376	7	3	1.86692219740136	0.909196917385676	495	1	9.96571102063172	36.6055776410313	1	53	1
1144	1	1	2.37456968552376	7	3	1.86692219740136	0.909196917385676	495	0	9.87055445369333	34.2644822650293	1	32	1
1151	1	1	2.37456968552376	7	3	1.86692219740136	0.909196917385676	495	1	10.3003699360415	38.0375252535969	1	48	1
1153	1	1	2.37456968552376	7	3	1.86692219740136	0.909196917385676	495	0	9.99846816621721	33.7285376062252	1	28	1
1154	1	1	2.37456968552376	7	3	1.86692219740136	0.909196917385676	495	0	10.1004653908312	32.8360575194439	1	21	1
1156	1	1	2.37456968552376	7	3	1.86692219740136	0.909196917385676	495	0	9.97258804924786	34.1493478063853	1	31	1
1159	1	1	2.37456968552376	7	3	1.86692219740136	0.909196917385676	495	0	10.3559464919381	31.3148000168698	1	29	1
1172	1	1	2.37456968552376	7	3	1.86692219740136	0.909196917385676	495	0	9.58002040535212	34.3559120779247	1	26	1
1173	1	1	2.37456968552376	7	3	1.86692219740136	0.909196917385676	495	0	9.95100191840902	32.4376940643921	1	30	1
1174	1	1	2.37456968552376	7	3	1.86692219740136	0.909196917385676	495	0	9.63208562834188	32.1096875203109	1	34	1
1178	1	1	2.37456968552376	7	3	1.86692219740136	0.909196917385676	495	1	10.2492933317553	37.4628617739746	1	42	1
1180	1	1	2.37456968552376	7	3	1.86692219740136	0.909196917385676	495	0	10.3168988730758	32.7207973990756	1	23	1
1185	1	1	2.37456968552376	7	3	1.86692219740136	0.909196917385676	495	0	10.3688133268151	33.0859002035084	1	29	1
1186	1	1	2.37456968552376	7	3	1.86692219740136	0.909196917385676	495	0	10.0753533691168	34.9126749339353	1	25	1
1190	1	1	2.37456968552376	7	3	1.86692219740136	0.909196917385676	495	1	9.90473623550497	36.8090914699652	1	44	1
1192	1	1	2.37456968552376	7	3	1.86692219740136	0.909196917385676	495	1	10.1334068253636	38.1113426915222	1	43	1
1195	1	1	2.37456968552376	7	3	1.86692219740136	0.909196917385676	495	1	10.4784450985026	40.0220300304776	1	32	1
1196	1	1	2.37456968552376	7	3	1.86692219740136	0.909196917385676	495	0	10.3109630502295	33.8718923346774	1	31	1
1199	1	1	2.37456968552376	7	3	1.86692219740136	0.909196917385676	495	1	9.69992491253652	41.0247457589686	1	32	1
1205	1	1	2.37456968552376	7	3	1.86692219740136	0.909196917385676	495	0	9.94790435791947	32.2793176948742	1	34	1
1206	1	1	2.37456968552376	7	3	1.86692219740136	0.909196917385676	495	0	9.72652393230237	34.5493905615207	1	26	1
1207	1	1	2.37456968552376	7	3	1.86692219740136	0.909196917385676	495	0	10.3664901105221	34.2684996331404	1	20	1
1211	1	1	2.37456968552376	7	3	1.86692219740136	0.909196917385676	495	0	9.84953589527868	31.2078525829101	1	17	1
1212	1	1	2.37456968552376	7	3	1.86692219740136	0.909196917385676	495	0	9.94724190724082	33.1433633336024	1	20	1
1215	1	1	2.37456968552376	7	3	1.86692219740136	0.909196917385676	495	0	9.75217321584933	32.5927280122594	1	19	1
1220	1	1	2.37456968552376	7	3	1.86692219740136	0.909196917385676	495	1	9.59771123412065	37.3774375887399	1	43	1
1225	1	1	2.37456968552376	7	3	1.86692219740136	0.909196917385676	495	1	9.63284151046537	37.5878448823439	1	47	1
1226	1	1	2.37456968552376	7	3	1.86692219740136	0.909196917385676	495	1	9.72662620083429	39.3868847279499	1	57	1
1229	1	1	2.37456968552376	7	3	1.86692219740136	0.909196917385676	495	1	9.61509082582779	37.437398529793	1	45	1
1231	1	1	2.37456968552376	7	3	1.86692219740136	0.909196917385676	495	0	9.70088776992634	34.0183001472376	1	29	1
1234	1	1	2.37456968552376	7	3	1.86692219740136	0.909196917385676	495	1	9.53309348947369	38.8414459386769	1	43	1
1235	1	1	2.37456968552376	7	3	1.86692219740136	0.909196917385676	495	0	10.2341943737119	34.9512206333799	1	34	1
1241	1	1	2.37456968552376	7	3	1.86692219740136	0.909196917385676	495	0	9.80369459465146	34.0461869915165	1	26	1
1243	1	1	2.37456968552376	7	3	1.86692219740136	0.909196917385676	495	1	10.2715374177787	37.5488064551072	1	44	1
1244	1	1	2.37456968552376	7	3	1.86692219740136	0.909196917385676	495	1	9.66515607829206	40.7689500506622	1	41	1
1246	1	1	2.37456968552376	7	3	1.86692219740136	0.909196917385676	495	1	10.2752425072249	37.9228457247515	1	49	1
1248	1	1	2.37456968552376	7	3	1.86692219740136	0.909196917385676	495	1	9.52789377514273	40.2353246363883	1	43	1
1250	1	1	2.37456968552376	7	3	1.86692219740136	0.909196917385676	495	0	9.97277949354611	34.4927987444833	1	25	1
1251	1	1	2.37456968552376	7	3	1.86692219740136	0.909196917385676	495	0	9.59989848127589	35.9692280242248	1	21	1
1252	1	1	2.37456968552376	7	3	1.86692219740136	0.909196917385676	495	1	9.56383508234285	37.7183804048005	1	44	1
1255	1	1	2.37456968552376	7	3	1.86692219740136	0.909196917385676	495	0	9.81013576616533	33.3100032934299	1	22	1
1260	1	1	2.37456968552376	7	3	1.86692219740136	0.909196917385676	495	0	9.63139015878551	32.7712367388496	1	21	1
1261	1	1	2.37456968552376	7	3	1.86692219740136	0.909196917385676	495	1	9.70797646092251	38.0115289577487	1	57	1
1262	1	1	2.37456968552376	7	3	1.86692219740136	0.909196917385676	495	1	10.1572497189045	38.3471818242497	1	36	1
1263	1	1	2.37456968552376	7	3	1.86692219740136	0.909196917385676	495	0	9.55183996539563	34.1559995132016	1	31	1
1267	1	1	2.37456968552376	7	3	1.86692219740136	0.909196917385676	495	1	9.9572837036103	36.9310596477854	1	43	1
1269	1	1	2.37456968552376	7	3	1.86692219740136	0.909196917385676	495	0	9.88986624404788	33.6102652991132	1	32	1
1272	1	1	2.37456968552376	7	3	1.86692219740136	0.909196917385676	495	0	10.0712646662723	33.7685761108182	1	29	1
1275	1	1	2.37456968552376	7	3	1.86692219740136	0.909196917385676	495	1	10.3493239302188	41.1263191169127	1	44	1
1276	1	1	2.37456968552376	7	3	1.86692219740136	0.909196917385676	495	1	10.0636841575615	37.6030757795681	1	48	1
1278	1	1	2.37456968552376	7	3	1.86692219740136	0.909196917385676	495	1	10.4995160051621	36.9864864777463	1	57	1
1281	1	1	2.37456968552376	7	3	1.86692219740136	0.909196917385676	495	0	9.82678208244033	31.5333910301018	1	29	1
1287	1	1	2.37456968552376	7	3	1.86692219740136	0.909196917385676	495	1	10.0729644121602	36.6761386686834	1	41	1
1294	1	1	2.37456968552376	7	3	1.86692219740136	0.909196917385676	495	1	9.71651996253058	34.1453231835211	1	38	1
1295	1	1	2.37456968552376	7	3	1.86692219740136	0.909196917385676	495	0	9.5182096902281	32.0838582840445	1	29	1
1299	1	1	2.37456968552376	7	3	1.86692219740136	0.909196917385676	495	0	9.56691153510474	35.0513692132783	1	26	1
1301	1	1	2.37456968552376	7	3	1.86692219740136	0.909196917385676	495	0	9.76567401294596	31.9831302977074	1	28	1
1302	1	1	2.37456968552376	7	3	1.86692219740136	0.909196917385676	495	1	9.80751719302498	39.2915255331898	1	36	1
1306	1	1	2.37456968552376	7	3	1.86692219740136	0.909196917385676	495	0	10.1458319528028	33.3075697781147	1	21	1
1307	1	1	2.37456968552376	7	3	1.86692219740136	0.909196917385676	495	1	10.4220692433883	38.0723900752583	1	41	1
1308	1	1	2.37456968552376	7	3	1.86692219740136	0.909196917385676	495	0	9.5508865872398	31.2940841161606	1	29	1
1309	1	1	2.37456968552376	7	3	1.86692219740136	0.909196917385676	495	1	10.2492077527568	38.5885476492728	1	51	1
1312	1	1	2.37456968552376	7	3	1.86692219740136	0.909196917385676	495	0	10.0217094593681	33.4986174527643	1	35	1
1319	1	1	2.37456968552376	7	3	1.86692219740136	0.909196917385676	495	0	9.66182354651392	31.3192791313023	1	31	1
1323	1	1	2.37456968552376	7	3	1.86692219740136	0.909196917385676	495	1	9.99719328805804	39.9792697458127	1	41	1
1324	1	1	2.37456968552376	7	3	1.86692219740136	0.909196917385676	495	1	10.2562036879826	39.1989569792817	1	47	1
1326	1	1	2.37456968552376	7	3	1.86692219740136	0.909196917385676	495	1	9.92613118095323	39.3115254898719	1	43	1
1327	1	1	2.37456968552376	7	3	1.86692219740136	0.909196917385676	495	0	10.2410463802516	33.3348013728481	1	26	1
1328	1	1	2.37456968552376	7	3	1.86692219740136	0.909196917385676	495	1	10.2735984455794	38.4085900741409	1	42	1
1329	1	1	2.37456968552376	7	3	1.86692219740136	0.909196917385676	495	0	10.4638708808925	33.2540376857258	1	28	1
1333	1	1	2.37456968552376	7	3	1.86692219740136	0.909196917385676	495	0	10.2791869877838	34.3685920368012	1	26	1
1334	1	1	2.37456968552376	7	3	1.86692219740136	0.909196917385676	495	0	10.2362339242827	32.9870757738231	1	21	1
1341	1	1	2.37456968552376	7	3	1.86692219740136	0.909196917385676	495	0	10.2767684811261	32.0456735419774	1	32	1
1343	1	1	2.37456968552376	7	3	1.86692219740136	0.909196917385676	495	0	9.79814775567502	32.5285566776573	1	24	1
1346	1	1	2.37456968552376	7	3	1.86692219740136	0.909196917385676	495	1	9.73061066912487	38.0348484053003	1	41	1
1349	1	1	2.37456968552376	7	3	1.86692219740136	0.909196917385676	495	1	10.1804720817599	37.5263790377397	1	36	1
1352	1	1	2.37456968552376	7	3	1.86692219740136	0.909196917385676	495	1	9.88657738408074	38.9450195763409	1	53	1
1355	1	1	2.37456968552376	7	3	1.86692219740136	0.909196917385676	495	0	9.91775225056335	31.5482181013134	1	29	1
1362	1	1	2.37456968552376	7	3	1.86692219740136	0.909196917385676	495	1	9.63450923538767	38.1801793723017	1	45	1
1365	1	1	2.37456968552376	7	3	1.86692219740136	0.909196917385676	495	1	10.1454035155475	37.9839961303133	1	47	1
1369	1	1	2.37456968552376	7	3	1.86692219740136	0.909196917385676	495	0	9.6423915985506	31.9923741766212	1	27	1
1372	1	1	2.37456968552376	7	3	1.86692219740136	0.909196917385676	495	1	10.4856286505237	39.2478046312301	1	48	1
1380	1	1	2.37456968552376	7	3	1.86692219740136	0.909196917385676	495	0	10.4427415241953	32.5823989016385	1	27	1
1382	1	1	2.37456968552376	7	3	1.86692219740136	0.909196917385676	495	0	10.2364976278041	35.2642103217974	1	19	1
1385	1	1	2.37456968552376	7	3	1.86692219740136	0.909196917385676	495	1	9.97216897876933	38.1038838039135	1	46	1
1392	1	1	2.37456968552376	7	3	1.86692219740136	0.909196917385676	495	1	9.94201276195236	38.9279466961016	1	43	1
1408	1	1	2.37456968552376	7	3	1.86692219740136	0.909196917385676	495	0	10.4029569546692	34.5484307913659	1	25	1
1417	1	1	2.37456968552376	7	3	1.86692219740136	0.909196917385676	495	0	9.69260925124399	33.2399272635807	1	26	1
1420	1	1	2.37456968552376	7	3	1.86692219740136	0.909196917385676	495	0	9.80116493580863	33.0622881245181	1	26	1
1423	1	1	2.37456968552376	7	3	1.86692219740136	0.909196917385676	495	1	9.81663144961931	37.2011812320369	1	47	1
1424	1	1	2.37456968552376	7	3	1.86692219740136	0.909196917385676	495	0	9.97264637309127	36.5318467883909	1	38	1
1426	1	1	2.37456968552376	7	3	1.86692219740136	0.909196917385676	495	0	9.76022069086321	33.0658535183933	1	25	1
1429	1	1	2.37456968552376	7	3	1.86692219740136	0.909196917385676	495	0	9.99802197236568	34.0391592869552	1	32	1
1430	1	1	2.37456968552376	7	3	1.86692219740136	0.909196917385676	495	0	10.4582625478506	34.6440282852039	1	21	1
1432	1	1	2.37456968552376	7	3	1.86692219740136	0.909196917385676	495	1	9.61338347522542	38.8480497670157	1	42	1
1433	1	1	2.37456968552376	7	3	1.86692219740136	0.909196917385676	495	0	9.96350476634689	33.5079657122211	1	24	1
1434	1	1	2.37456968552376	7	3	1.86692219740136	0.909196917385676	495	0	10.0212561276276	33.863335149871	1	27	1
1436	1	1	2.37456968552376	7	3	1.86692219740136	0.909196917385676	495	1	10.0363888118882	38.171014073403	1	48	1
1438	1	1	2.37456968552376	7	3	1.86692219740136	0.909196917385676	495	1	10.2110397338402	37.9190347735745	1	35	1
1443	1	1	2.37456968552376	7	3	1.86692219740136	0.909196917385676	495	0	9.53144358634017	34.300736432384	1	28	1
1448	1	1	2.37456968552376	7	3	1.86692219740136	0.909196917385676	495	0	9.73461374198087	31.3268080516326	1	27	1
1450	1	1	2.37456968552376	7	3	1.86692219740136	0.909196917385676	495	1	9.88866259297356	39.5313197635879	1	50	1
1451	1	1	2.37456968552376	7	3	1.86692219740136	0.909196917385676	495	0	9.95639725518413	33.4913168274763	1	21	1
1453	1	1	2.37456968552376	7	3	1.86692219740136	0.909196917385676	495	1	10.4035357269458	36.9958563480657	1	51	1
1456	1	1	2.37456968552376	7	3	1.86692219740136	0.909196917385676	495	1	10.160066555487	35.4081669169453	1	44	1
1471	1	1	2.37456968552376	7	3	1.86692219740136	0.909196917385676	495	0	10.4911792059429	33.1552156735399	1	29	1
1474	1	1	2.37456968552376	7	3	1.86692219740136	0.909196917385676	495	0	9.77199119818397	30.8302995060504	1	29	1
1477	1	1	2.37456968552376	7	3	1.86692219740136	0.909196917385676	495	1	10.4738709060475	38.7361729716906	1	38	1
1480	1	1	2.37456968552376	7	3	1.86692219740136	0.909196917385676	495	0	10.230146617163	33.8853903918533	1	22	1
1482	1	1	2.37456968552376	7	3	1.86692219740136	0.909196917385676	495	0	9.60883352439851	32.8276250979584	0	24	1
1483	1	1	2.37456968552376	7	3	1.86692219740136	0.909196917385676	495	0	10.3356512100436	31.9238819784599	1	17	1
1488	1	1	2.37456968552376	7	3	1.86692219740136	0.909196917385676	495	0	10.4696150855161	33.0072680106068	1	22	1
1491	1	1	2.37456968552376	7	3	1.86692219740136	0.909196917385676	495	0	9.6245999103412	31.3800072377048	1	25	1
1498	1	1	2.37456968552376	7	3	1.86692219740136	0.909196917385676	495	0	9.53661773959175	32.4990700495599	1	22	1
1502	1	1	2.37456968552376	7	3	1.86692219740136	0.909196917385676	495	1	9.86182585870847	38.7509286450053	1	49	1
1504	1	1	2.37456968552376	7	3	1.86692219740136	0.909196917385676	495	0	10.1672233527061	31.7607684324432	1	32	1
1506	1	1	2.37456968552376	7	4	-0.433652458492797	0.126940723788541	499	1	9.78064387431368	32.1033975010291	1	29	1
1515	1	1	2.37456968552376	7	4	-0.433652458492797	0.126940723788541	499	0	9.89702061377466	31.6251224020879	1	18	1
1520	1	1	2.37456968552376	7	4	-0.433652458492797	0.126940723788541	499	0	9.73346813279204	26.2596413241482	1	19	1
1521	1	1	2.37456968552376	7	4	-0.433652458492797	0.126940723788541	499	1	9.60584185388871	36.5802646848344	1	27	1
1524	1	1	2.37456968552376	7	4	-0.433652458492797	0.126940723788541	499	1	9.92379455640912	36.5473939489615	1	32	1
1528	1	1	2.37456968552376	7	4	-0.433652458492797	0.126940723788541	499	1	10.34614339564	33.5454734251959	1	31	1
1529	1	1	2.37456968552376	7	4	-0.433652458492797	0.126940723788541	499	1	10.1582860876806	33.1606645151374	1	43	1
1530	1	1	2.37456968552376	7	4	-0.433652458492797	0.126940723788541	499	0	9.97336341254413	30.4085364551583	1	14	1
1532	1	1	2.37456968552376	7	4	-0.433652458492797	0.126940723788541	499	0	10.024397525005	32.682839227909	1	22	1
1534	1	1	2.37456968552376	7	4	-0.433652458492797	0.126940723788541	499	1	10.0976454939228	36.8589243793001	1	34	1
1536	1	1	2.37456968552376	7	4	-0.433652458492797	0.126940723788541	499	0	10.3879872593097	30.8434939240308	1	23	1
1540	1	1	2.37456968552376	7	4	-0.433652458492797	0.126940723788541	499	0	9.65761383995414	32.4837551471445	1	23	1
1541	1	1	2.37456968552376	7	4	-0.433652458492797	0.126940723788541	499	1	9.83885891572572	37.5271182288694	1	34	1
1542	1	1	2.37456968552376	7	4	-0.433652458492797	0.126940723788541	499	0	10.2234236344229	31.3239369563319	1	11	1
1546	1	1	2.37456968552376	7	4	-0.433652458492797	0.126940723788541	499	0	9.93322284263559	30.3204097913565	1	15	1
1549	1	1	2.37456968552376	7	4	-0.433652458492797	0.126940723788541	499	0	9.7128591213841	28.9391517241656	1	19	1
1550	1	1	2.37456968552376	7	4	-0.433652458492797	0.126940723788541	499	1	9.54876873991452	34.8001883615082	1	29	1
1552	1	1	2.37456968552376	7	4	-0.433652458492797	0.126940723788541	499	0	9.98166368715465	30.177226659659	1	26	1
1556	1	1	2.37456968552376	7	4	-0.433652458492797	0.126940723788541	499	1	10.2320027917158	34.6479362677103	1	24	1
1562	1	1	2.37456968552376	7	4	-0.433652458492797	0.126940723788541	499	1	10.1703046150506	34.1352557741506	1	33	1
1563	1	1	2.37456968552376	7	4	-0.433652458492797	0.126940723788541	499	0	10.1368406815454	30.9177094753414	1	17	1
1566	1	1	2.37456968552376	7	4	-0.433652458492797	0.126940723788541	499	1	10.4258701873478	33.6760045944104	1	29	1
1568	1	1	2.37456968552376	7	4	-0.433652458492797	0.126940723788541	499	1	9.92475967667997	35.4916255919342	1	38	1
1569	1	1	2.37456968552376	7	4	-0.433652458492797	0.126940723788541	499	1	9.68546192557551	35.8404555503833	1	32	1
1572	1	1	2.37456968552376	7	4	-0.433652458492797	0.126940723788541	499	0	9.52199468389153	29.7124689585889	1	16	1
1576	1	1	2.37456968552376	7	4	-0.433652458492797	0.126940723788541	499	0	10.1045808871277	29.5249125901859	1	28	1
1579	1	1	2.37456968552376	7	4	-0.433652458492797	0.126940723788541	499	1	10.2982223064173	37.8120767685312	1	31	1
1585	1	1	2.37456968552376	7	4	-0.433652458492797	0.126940723788541	499	0	9.79886145680211	30.4998240723804	1	21	1
1592	1	1	2.37456968552376	7	4	-0.433652458492797	0.126940723788541	499	0	9.62494929181412	29.4070608488132	1	18	1
1601	1	1	2.37456968552376	7	4	-0.433652458492797	0.126940723788541	499	1	9.68823135830462	33.6976969811612	1	34	1
1603	1	1	2.37456968552376	7	4	-0.433652458492797	0.126940723788541	499	0	10.1636437254492	29.5014597756702	1	20	1
1606	1	1	2.37456968552376	7	4	-0.433652458492797	0.126940723788541	499	1	9.50395715236664	36.2681024615141	1	37	1
1608	1	1	2.37456968552376	7	4	-0.433652458492797	0.126940723788541	499	0	10.295024139341	28.6548301825516	1	16	1
1614	1	1	2.37456968552376	7	4	-0.433652458492797	0.126940723788541	499	0	10.2172624017112	31.0307891211368	1	24	1
1615	1	1	2.37456968552376	7	4	-0.433652458492797	0.126940723788541	499	0	10.1465743354056	28.5448766117637	1	30	1
1616	1	1	2.37456968552376	7	4	-0.433652458492797	0.126940723788541	499	1	9.51036579301581	35.6031600766985	1	37	1
1617	1	1	2.37456968552376	7	4	-0.433652458492797	0.126940723788541	499	1	10.136746465927	38.6855512768402	1	27	1
1619	1	1	2.37456968552376	7	4	-0.433652458492797	0.126940723788541	499	1	9.66860582004301	35.5465886054926	1	28	1
1620	1	1	2.37456968552376	7	4	-0.433652458492797	0.126940723788541	499	0	10.4740318106487	30.2372723091869	1	25	1
1622	1	1	2.37456968552376	7	4	-0.433652458492797	0.126940723788541	499	0	9.69691437925212	32.434453000983	1	18	1
1623	1	1	2.37456968552376	7	4	-0.433652458492797	0.126940723788541	499	1	9.58930761669762	36.2756046010237	1	44	1
1625	1	1	2.37456968552376	7	4	-0.433652458492797	0.126940723788541	499	1	10.4299026699737	36.4421054811472	1	46	1
1626	1	1	2.37456968552376	7	4	-0.433652458492797	0.126940723788541	499	1	10.4969411017373	35.3374058528111	1	28	1
1635	1	1	2.37456968552376	7	4	-0.433652458492797	0.126940723788541	499	0	9.91289232042618	30.5231399388517	1	17	1
1636	1	1	2.37456968552376	7	4	-0.433652458492797	0.126940723788541	499	1	9.85676823696122	34.6962489921753	1	31	1
1639	1	1	2.37456968552376	7	4	-0.433652458492797	0.126940723788541	499	0	9.72064696368761	30.0458455640237	1	15	1
1640	1	1	2.37456968552376	7	4	-0.433652458492797	0.126940723788541	499	1	10.4380381130613	34.1008926100665	1	40	1
1642	1	1	2.37456968552376	7	4	-0.433652458492797	0.126940723788541	499	1	10.3761015434284	34.6605803544619	1	27	1
1648	1	1	2.37456968552376	7	4	-0.433652458492797	0.126940723788541	499	0	10.324231759645	29.5986294284861	1	17	1
1651	1	1	2.37456968552376	7	4	-0.433652458492797	0.126940723788541	499	0	9.92522080149502	30.6756983421138	1	19	1
1654	1	1	2.37456968552376	7	4	-0.433652458492797	0.126940723788541	499	1	9.6752526613418	34.7117034898572	1	30	1
1656	1	1	2.37456968552376	7	4	-0.433652458492797	0.126940723788541	499	1	9.67861877428368	34.9027713339301	1	31	1
1660	1	1	2.37456968552376	7	4	-0.433652458492797	0.126940723788541	499	0	9.81142204976641	30.5662960867174	1	18	1
1662	1	1	2.37456968552376	7	4	-0.433652458492797	0.126940723788541	499	1	9.61640424653888	33.8304947610364	1	41	1
1663	1	1	2.37456968552376	7	4	-0.433652458492797	0.126940723788541	499	0	10.1475085692946	30.7266294008152	1	13	1
1664	1	1	2.37456968552376	7	4	-0.433652458492797	0.126940723788541	499	1	10.4472152281087	32.8113947640782	1	34	1
1667	1	1	2.37456968552376	7	4	-0.433652458492797	0.126940723788541	499	0	9.60036017140374	30.2107625804998	1	21	1
1677	1	1	2.37456968552376	7	4	-0.433652458492797	0.126940723788541	499	0	9.81537019019015	31.8511732829958	1	17	1
1680	1	1	2.37456968552376	7	4	-0.433652458492797	0.126940723788541	499	0	10.0267538488843	28.2626813281978	1	19	1
1681	1	1	2.37456968552376	7	4	-0.433652458492797	0.126940723788541	499	1	9.88028839230537	37.3593826549966	1	26	1
1682	1	1	2.37456968552376	7	4	-0.433652458492797	0.126940723788541	499	1	9.85580297186971	35.0938399931121	1	38	1
1690	1	1	2.37456968552376	7	4	-0.433652458492797	0.126940723788541	499	0	9.85956620820798	30.1192642848534	1	24	1
1694	1	1	2.37456968552376	7	4	-0.433652458492797	0.126940723788541	499	0	9.72781264339574	28.8737233333828	1	21	1
1696	1	1	2.37456968552376	7	4	-0.433652458492797	0.126940723788541	499	0	10.2446211804636	31.2946824092038	1	16	1
1697	1	1	2.37456968552376	7	4	-0.433652458492797	0.126940723788541	499	1	10.264717603568	34.3391521056459	1	38	1
1699	1	1	2.37456968552376	7	4	-0.433652458492797	0.126940723788541	499	1	9.9494132574182	34.4721045867462	1	42	1
1703	1	1	2.37456968552376	7	4	-0.433652458492797	0.126940723788541	499	0	10.3494785036892	28.7145413411867	1	19	1
1710	1	1	2.37456968552376	7	4	-0.433652458492797	0.126940723788541	499	0	9.60976803442463	32.0017776078214	1	20	1
1712	1	1	2.37456968552376	7	4	-0.433652458492797	0.126940723788541	499	0	9.79023973084986	31.2188267838559	1	28	1
1713	1	1	2.37456968552376	7	4	-0.433652458492797	0.126940723788541	499	1	9.70108204800636	33.7023796102993	1	35	1
1714	1	1	2.37456968552376	7	4	-0.433652458492797	0.126940723788541	499	1	10.1030795823317	36.5949047206709	1	39	1
1717	1	1	2.37456968552376	7	4	-0.433652458492797	0.126940723788541	499	1	9.56727433041669	36.7011950071615	1	31	1
1720	1	1	2.37456968552376	7	4	-0.433652458492797	0.126940723788541	499	0	10.1585218380205	32.0731305932297	1	18	1
1728	1	1	2.37456968552376	7	4	-0.433652458492797	0.126940723788541	499	0	9.91167340823449	29.2867606033548	1	16	1
1733	1	1	2.37456968552376	7	4	-0.433652458492797	0.126940723788541	499	0	10.0881834526081	32.4356234079288	1	20	1
1735	1	1	2.37456968552376	7	4	-0.433652458492797	0.126940723788541	499	1	9.88297606771812	37.684535696948	1	37	1
1738	1	1	2.37456968552376	7	4	-0.433652458492797	0.126940723788541	499	0	10.0322428166401	30.8442652659327	1	16	1
1739	1	1	2.37456968552376	7	4	-0.433652458492797	0.126940723788541	499	0	10.1655639170203	28.3152294576218	1	24	1
1752	1	1	2.37456968552376	7	4	-0.433652458492797	0.126940723788541	499	0	10.2967557213269	30.9234709083859	1	21	1
1755	1	1	2.37456968552376	7	4	-0.433652458492797	0.126940723788541	499	0	10.3796050786041	29.4229304253211	1	16	1
1757	1	1	2.37456968552376	7	4	-0.433652458492797	0.126940723788541	499	1	9.6930170066189	34.072157022697	1	23	1
1763	1	1	2.37456968552376	7	4	-0.433652458492797	0.126940723788541	499	0	9.58944712090306	30.1836950194678	1	19	1
1765	1	1	2.37456968552376	7	4	-0.433652458492797	0.126940723788541	499	0	10.4977961508557	31.9408602356126	1	21	1
1766	1	1	2.37456968552376	7	4	-0.433652458492797	0.126940723788541	499	0	9.51981758070178	29.0162418967266	1	21	1
1770	1	1	2.37456968552376	7	4	-0.433652458492797	0.126940723788541	499	0	10.4004562026821	32.7525634460695	1	16	1
1771	1	1	2.37456968552376	7	4	-0.433652458492797	0.126940723788541	499	1	9.5291968032252	35.7619605770791	1	29	1
1774	1	1	2.37456968552376	7	4	-0.433652458492797	0.126940723788541	499	1	10.3621969409287	33.273843876495	1	35	1
1779	1	1	2.37456968552376	7	4	-0.433652458492797	0.126940723788541	499	0	10.3143769071903	29.0204684516995	1	19	1
1783	1	1	2.37456968552376	7	4	-0.433652458492797	0.126940723788541	499	1	9.94520832109265	33.6125101705503	1	34	1
1787	1	1	2.37456968552376	7	4	-0.433652458492797	0.126940723788541	499	1	10.3757926840335	35.5119471455001	1	34	1
1792	1	1	2.37456968552376	7	4	-0.433652458492797	0.126940723788541	499	0	10.0647326796316	30.5529397116039	1	20	1
1793	1	1	2.37456968552376	7	4	-0.433652458492797	0.126940723788541	499	0	9.86237580748275	28.5241178452017	1	18	1
1794	1	1	2.37456968552376	7	4	-0.433652458492797	0.126940723788541	499	0	9.80346428393386	32.07613704703	1	17	1
1797	1	1	2.37456968552376	7	4	-0.433652458492797	0.126940723788541	499	1	10.1959937205538	37.3139050960168	1	47	1
1799	1	1	2.37456968552376	7	4	-0.433652458492797	0.126940723788541	499	1	9.89979274896905	36.3500591400494	1	29	1
1801	1	1	2.37456968552376	7	4	-0.433652458492797	0.126940723788541	499	1	10.3778068150859	34.7043072801032	1	42	1
1804	1	1	2.37456968552376	7	4	-0.433652458492797	0.126940723788541	499	1	9.8214761975687	37.340930504791	1	29	1
1809	1	1	2.37456968552376	7	4	-0.433652458492797	0.126940723788541	499	1	9.99434077949263	36.5581565053566	1	31	1
1820	1	1	2.37456968552376	7	4	-0.433652458492797	0.126940723788541	499	0	9.73360054800287	28.2518683079384	1	21	1
1822	1	1	2.37456968552376	7	4	-0.433652458492797	0.126940723788541	499	1	10.2640740871429	35.3067784466137	1	32	1
1825	1	1	2.37456968552376	7	4	-0.433652458492797	0.126940723788541	499	1	10.0252856698353	33.9205919668139	1	32	1
1827	1	1	2.37456968552376	7	4	-0.433652458492797	0.126940723788541	499	0	9.59778909827583	32.6189337829752	1	27	1
1829	1	1	2.37456968552376	7	4	-0.433652458492797	0.126940723788541	499	0	10.4161353439558	30.6622193760558	1	15	1
1830	1	1	2.37456968552376	7	4	-0.433652458492797	0.126940723788541	499	0	10.0703076426871	30.3093497988473	1	17	1
1832	1	1	2.37456968552376	7	4	-0.433652458492797	0.126940723788541	499	0	10.0689196961466	30.5367712685444	1	17	1
1836	1	1	2.37456968552376	7	4	-0.433652458492797	0.126940723788541	499	0	9.58095968933776	30.3777515198737	1	24	1
1838	1	1	2.37456968552376	7	4	-0.433652458492797	0.126940723788541	499	0	9.84603912127204	27.0320881291423	1	18	1
1840	1	1	2.37456968552376	7	4	-0.433652458492797	0.126940723788541	499	1	9.58196677127853	34.5720817961495	1	31	1
1841	1	1	2.37456968552376	7	4	-0.433652458492797	0.126940723788541	499	1	10.0311711330432	35.1695464518773	1	33	1
1842	1	1	2.37456968552376	7	4	-0.433652458492797	0.126940723788541	499	1	9.91873754118569	34.1512907039451	1	27	1
1844	1	1	2.37456968552376	7	4	-0.433652458492797	0.126940723788541	499	0	9.62027040100656	28.9304504554655	1	21	1
1848	1	1	2.37456968552376	7	4	-0.433652458492797	0.126940723788541	499	1	10.1094599873759	34.424313384738	1	38	1
1849	1	1	2.37456968552376	7	4	-0.433652458492797	0.126940723788541	499	0	10.3882876811549	29.6165071433297	1	23	1
1850	1	1	2.37456968552376	7	4	-0.433652458492797	0.126940723788541	499	1	10.2334193761926	37.7630038701068	1	32	1
1851	1	1	2.37456968552376	7	4	-0.433652458492797	0.126940723788541	499	1	9.52922144858167	35.8121308434724	1	47	1
1854	1	1	2.37456968552376	7	4	-0.433652458492797	0.126940723788541	499	1	10.0065010129474	36.0285463786103	1	38	1
1856	1	1	2.37456968552376	7	4	-0.433652458492797	0.126940723788541	499	1	9.97893598675728	35.9616566359723	1	32	1
1858	1	1	2.37456968552376	7	4	-0.433652458492797	0.126940723788541	499	0	9.8433623269666	29.8459240255145	1	27	1
1859	1	1	2.37456968552376	7	4	-0.433652458492797	0.126940723788541	499	1	10.2459301771596	34.1489799484158	1	31	1
1862	1	1	2.37456968552376	7	4	-0.433652458492797	0.126940723788541	499	1	9.56061357213184	37.599999927401	1	45	1
1863	1	1	2.37456968552376	7	4	-0.433652458492797	0.126940723788541	499	1	10.2324243662879	34.6967793612395	1	40	1
1865	1	1	2.37456968552376	7	4	-0.433652458492797	0.126940723788541	499	0	9.97631250461563	30.9423908381702	1	8	1
1866	1	1	2.37456968552376	7	4	-0.433652458492797	0.126940723788541	499	1	9.8772005259525	34.6551599202686	1	31	1
1868	1	1	2.37456968552376	7	4	-0.433652458492797	0.126940723788541	499	1	9.54004728375003	34.0362551182822	1	35	1
1870	1	1	2.37456968552376	7	4	-0.433652458492797	0.126940723788541	499	1	10.2177033005282	33.3294650530912	1	40	1
1872	1	1	2.37456968552376	7	4	-0.433652458492797	0.126940723788541	499	0	9.58377000782639	28.2315441172755	0	27	1
1873	1	1	2.37456968552376	7	4	-0.433652458492797	0.126940723788541	499	0	9.58954891492613	28.4724629555188	1	19	1
1875	1	1	2.37456968552376	7	4	-0.433652458492797	0.126940723788541	499	0	10.4584734092932	28.8063448367119	1	27	1
1882	1	1	2.37456968552376	7	4	-0.433652458492797	0.126940723788541	499	0	9.60281608183868	30.0421975071428	1	17	1
1885	1	1	2.37456968552376	7	4	-0.433652458492797	0.126940723788541	499	1	10.4590635518543	35.1420869355807	1	40	1
1886	1	1	2.37456968552376	7	4	-0.433652458492797	0.126940723788541	499	0	9.5368624413386	30.6714165197044	1	20	1
1890	1	1	2.37456968552376	7	4	-0.433652458492797	0.126940723788541	499	0	10.3454326586798	29.92640787543	1	15	1
1891	1	1	2.37456968552376	7	4	-0.433652458492797	0.126940723788541	499	0	9.67177839903161	30.2557044244521	1	23	1
1892	1	1	2.37456968552376	7	4	-0.433652458492797	0.126940723788541	499	1	9.99772571749054	36.9682836615245	1	37	1
1897	1	1	2.37456968552376	7	4	-0.433652458492797	0.126940723788541	499	1	10.2769477139227	35.365265240685	1	41	1
1901	1	1	2.37456968552376	7	4	-0.433652458492797	0.126940723788541	499	1	9.63182034669444	33.6014309451112	1	34	1
1902	1	1	2.37456968552376	7	4	-0.433652458492797	0.126940723788541	499	0	10.0695719325449	30.4577601309434	1	28	1
1903	1	1	2.37456968552376	7	4	-0.433652458492797	0.126940723788541	499	1	9.68169857491739	33.2883218951112	1	30	1
1906	1	1	2.37456968552376	7	4	-0.433652458492797	0.126940723788541	499	1	10.2560197524726	34.3816187570875	1	37	1
1910	1	1	2.37456968552376	7	4	-0.433652458492797	0.126940723788541	499	1	10.0007184203714	34.5689100174993	1	31	1
1911	1	1	2.37456968552376	7	4	-0.433652458492797	0.126940723788541	499	1	10.2241229212377	35.1117627837811	1	28	1
1913	1	1	2.37456968552376	7	4	-0.433652458492797	0.126940723788541	499	0	9.9410097678192	31.6703521455071	1	18	1
1915	1	1	2.37456968552376	7	4	-0.433652458492797	0.126940723788541	499	1	10.0286869271658	34.4957058164682	1	36	1
1917	1	1	2.37456968552376	7	4	-0.433652458492797	0.126940723788541	499	0	9.50074690883048	29.1440824436379	1	19	1
1918	1	1	2.37456968552376	7	4	-0.433652458492797	0.126940723788541	499	0	9.56240863422863	30.4697290284876	1	33	1
1919	1	1	2.37456968552376	7	4	-0.433652458492797	0.126940723788541	499	0	9.57521062437445	29.3837347466224	1	15	1
1921	1	1	2.37456968552376	7	4	-0.433652458492797	0.126940723788541	499	1	9.75889003276825	34.6391181978778	1	39	1
1922	1	1	2.37456968552376	7	4	-0.433652458492797	0.126940723788541	499	1	9.78827876131982	34.847385193415	1	46	1
1926	1	1	2.37456968552376	7	4	-0.433652458492797	0.126940723788541	499	0	9.558377541136	31.9605678839439	1	19	1
1928	1	1	2.37456968552376	7	4	-0.433652458492797	0.126940723788541	499	0	9.60065223579295	30.8165674713175	1	26	1
1931	1	1	2.37456968552376	7	4	-0.433652458492797	0.126940723788541	499	0	9.89276167866774	29.5716475253429	1	26	1
1933	1	1	2.37456968552376	7	4	-0.433652458492797	0.126940723788541	499	1	9.64700209908187	35.7644968278686	1	38	1
1939	1	1	2.37456968552376	7	4	-0.433652458492797	0.126940723788541	499	1	10.3760111485608	36.4774562354298	1	38	1
1945	1	1	2.37456968552376	7	4	-0.433652458492797	0.126940723788541	499	1	10.1858219946735	34.4535088881924	1	33	1
1947	1	1	2.37456968552376	7	4	-0.433652458492797	0.126940723788541	499	1	10.1340995195787	33.2028556655649	1	30	1
1949	1	1	2.37456968552376	7	4	-0.433652458492797	0.126940723788541	499	0	10.1509631283116	27.8570524471954	1	17	1
1951	1	1	2.37456968552376	7	4	-0.433652458492797	0.126940723788541	499	0	10.3102962668054	31.5017680212055	1	24	1
1952	1	1	2.37456968552376	7	4	-0.433652458492797	0.126940723788541	499	1	9.57066038344055	35.015841874128	1	26	1
1953	1	1	2.37456968552376	7	4	-0.433652458492797	0.126940723788541	499	0	10.4247919383924	30.5527451271123	1	19	1
1954	1	1	2.37456968552376	7	4	-0.433652458492797	0.126940723788541	499	0	10.3531272704713	30.4516897681519	1	18	1
1955	1	1	2.37456968552376	7	4	-0.433652458492797	0.126940723788541	499	0	10.4850105126388	31.2226920977296	1	21	1
1958	1	1	2.37456968552376	7	4	-0.433652458492797	0.126940723788541	499	1	10.099958416773	36.7509929616406	1	22	1
1961	1	1	2.37456968552376	7	4	-0.433652458492797	0.126940723788541	499	0	10.445038707694	30.7761716685945	1	20	1
1965	1	1	2.37456968552376	7	4	-0.433652458492797	0.126940723788541	499	1	9.65401449217461	34.9470150824959	1	35	1
1968	1	1	2.37456968552376	7	4	-0.433652458492797	0.126940723788541	499	0	10.4595372236799	28.5999165088488	1	20	1
1971	1	1	2.37456968552376	7	4	-0.433652458492797	0.126940723788541	499	0	9.93999988515861	29.240724085809	1	21	1
1975	1	1	2.37456968552376	7	4	-0.433652458492797	0.126940723788541	499	1	10.3230585395359	34.2592798584664	1	23	1
1977	1	1	2.37456968552376	7	4	-0.433652458492797	0.126940723788541	499	0	10.1575095190201	29.8907699739596	1	15	1
1979	1	1	2.37456968552376	7	4	-0.433652458492797	0.126940723788541	499	1	9.86493967287242	31.5891953138861	1	25	1
1980	1	1	2.37456968552376	7	4	-0.433652458492797	0.126940723788541	499	1	10.0365651829634	37.163892040534	1	33	1
1981	1	1	2.37456968552376	7	4	-0.433652458492797	0.126940723788541	499	0	10.0969129921868	29.6406479161677	1	14	1
1987	1	1	2.37456968552376	7	4	-0.433652458492797	0.126940723788541	499	1	9.52686413587071	33.6898645690751	1	35	1
1988	1	1	2.37456968552376	7	4	-0.433652458492797	0.126940723788541	499	0	10.3867623663973	32.7170543372569	1	22	1
1989	1	1	2.37456968552376	7	4	-0.433652458492797	0.126940723788541	499	1	9.88660266855732	33.1252355959418	1	44	1
1990	1	1	2.37456968552376	7	4	-0.433652458492797	0.126940723788541	499	1	10.0506020882167	34.6289860999649	1	26	1
1991	1	1	2.37456968552376	7	4	-0.433652458492797	0.126940723788541	499	1	9.52530235773884	33.7626467335192	1	41	1
1992	1	1	2.37456968552376	7	4	-0.433652458492797	0.126940723788541	499	0	9.61140534025617	27.7689733181655	1	16	1
1994	1	1	2.37456968552376	7	4	-0.433652458492797	0.126940723788541	499	0	10.4742575359996	29.9393277292082	1	28	1
1995	1	1	2.37456968552376	7	4	-0.433652458492797	0.126940723788541	499	1	10.1548299749848	35.001406080073	1	24	1
2000	1	1	2.37456968552376	7	4	-0.433652458492797	0.126940723788541	499	0	10.4680861523375	30.344627795121	1	19	1
2001	1	1	2.37456968552376	7	4	-0.433652458492797	0.126940723788541	499	0	10.0068217297085	28.7737172107455	1	30	1
2003	1	1	2.37456968552376	7	4	-0.433652458492797	0.126940723788541	499	0	9.63963702647015	28.4173038169854	1	16	1
2004	1	1	2.37456968552376	7	5	-2.5191505461041	0.391101817504001	496	0	9.88549437187612	28.1169553423608	1	13	1
2005	1	1	2.37456968552376	7	5	-2.5191505461041	0.391101817504001	496	1	10.4967151156161	34.7351010817426	1	30	1
2006	1	1	2.37456968552376	7	5	-2.5191505461041	0.391101817504001	496	0	10.3360739613418	27.6483926665565	1	15	1
2008	1	1	2.37456968552376	7	5	-2.5191505461041	0.391101817504001	496	0	10.3981145222206	28.0018397373557	1	14	1
2014	1	1	2.37456968552376	7	5	-2.5191505461041	0.391101817504001	496	0	10.3581793280318	31.3323751439724	1	17	1
2016	1	1	2.37456968552376	7	5	-2.5191505461041	0.391101817504001	496	1	10.2063468878623	31.7860737690262	1	37	1
2019	1	1	2.37456968552376	7	5	-2.5191505461041	0.391101817504001	496	1	10.2295772323851	35.8580995491143	1	33	1
2020	1	1	2.37456968552376	7	5	-2.5191505461041	0.391101817504001	496	0	9.78974026651122	26.5733603379315	1	22	1
2025	1	1	2.37456968552376	7	5	-2.5191505461041	0.391101817504001	496	1	10.0594585137442	33.1238588565618	1	19	1
2026	1	1	2.37456968552376	7	5	-2.5191505461041	0.391101817504001	496	0	9.87512359721586	29.4834409231965	1	14	1
2029	1	1	2.37456968552376	7	5	-2.5191505461041	0.391101817504001	496	1	10.3660562541336	33.0865500755208	1	19	1
2030	1	1	2.37456968552376	7	5	-2.5191505461041	0.391101817504001	496	1	10.2240101846401	35.0829849750051	1	23	1
2041	1	1	2.37456968552376	7	5	-2.5191505461041	0.391101817504001	496	1	10.010855733417	34.9804566488937	1	27	1
2044	1	1	2.37456968552376	7	5	-2.5191505461041	0.391101817504001	496	0	9.52863502618857	27.0068704514273	1	13	1
2045	1	1	2.37456968552376	7	5	-2.5191505461041	0.391101817504001	496	0	10.4993596444838	28.6663588066915	1	17	1
2046	1	1	2.37456968552376	7	5	-2.5191505461041	0.391101817504001	496	1	9.88664568495005	31.6822030961315	1	34	1
2047	1	1	2.37456968552376	7	5	-2.5191505461041	0.391101817504001	496	0	9.96362733608112	26.2357165622259	1	21	1
2052	1	1	2.37456968552376	7	5	-2.5191505461041	0.391101817504001	496	1	9.74868179415353	32.4126300625957	1	19	1
2054	1	1	2.37456968552376	7	5	-2.5191505461041	0.391101817504001	496	1	9.51570689049549	31.4800014052652	1	30	1
2055	1	1	2.37456968552376	7	5	-2.5191505461041	0.391101817504001	496	0	10.4914323983248	27.570773829437	1	9	1
2066	1	1	2.37456968552376	7	5	-2.5191505461041	0.391101817504001	496	1	9.83974826987833	32.1835824294777	1	21	1
2070	1	1	2.37456968552376	7	5	-2.5191505461041	0.391101817504001	496	0	10.0400153577793	26.906114160559	1	18	1
2072	1	1	2.37456968552376	7	5	-2.5191505461041	0.391101817504001	496	1	10.0615066848695	34.260961788873	1	26	1
2073	1	1	2.37456968552376	7	5	-2.5191505461041	0.391101817504001	496	1	10.3012791373767	31.8315518710786	1	31	1
2078	1	1	2.37456968552376	7	5	-2.5191505461041	0.391101817504001	496	1	10.3130207445938	33.108258900156	1	22	1
2089	1	1	2.37456968552376	7	5	-2.5191505461041	0.391101817504001	496	0	10.1262779764365	29.376173901822	1	11	1
2091	1	1	2.37456968552376	7	5	-2.5191505461041	0.391101817504001	496	0	9.52292002364993	26.2477653898521	1	20	1
2096	1	1	2.37456968552376	7	5	-2.5191505461041	0.391101817504001	496	0	10.3776059413794	29.6939889429614	1	16	1
2107	1	1	2.37456968552376	7	5	-2.5191505461041	0.391101817504001	496	1	10.1284108506516	33.485773740071	1	29	1
2108	1	1	2.37456968552376	7	5	-2.5191505461041	0.391101817504001	496	1	9.97788481926546	32.2351598593799	1	26	1
2111	1	1	2.37456968552376	7	5	-2.5191505461041	0.391101817504001	496	1	10.2255762747955	33.294935798387	1	28	1
2112	1	1	2.37456968552376	7	5	-2.5191505461041	0.391101817504001	496	0	10.0816061093938	28.5083795157	1	15	1
2113	1	1	2.37456968552376	7	5	-2.5191505461041	0.391101817504001	496	0	10.4965010385495	28.2872333303466	1	15	1
2114	1	1	2.37456968552376	7	5	-2.5191505461041	0.391101817504001	496	0	9.91048818291165	29.963912589678	1	15	1
2115	1	1	2.37456968552376	7	5	-2.5191505461041	0.391101817504001	496	0	9.61247072322294	28.3853176086779	1	20	1
2116	1	1	2.37456968552376	7	5	-2.5191505461041	0.391101817504001	496	1	9.80501164938323	33.4409556591773	1	30	1
2119	1	1	2.37456968552376	7	5	-2.5191505461041	0.391101817504001	496	0	9.76357292360626	28.3166776753471	1	15	1
2124	1	1	2.37456968552376	7	5	-2.5191505461041	0.391101817504001	496	1	9.78530551679432	33.8597866220101	1	31	1
2126	1	1	2.37456968552376	7	5	-2.5191505461041	0.391101817504001	496	1	10.0999692426994	35.0815724486593	1	27	1
2134	1	1	2.37456968552376	7	5	-2.5191505461041	0.391101817504001	496	0	10.4542101558764	28.1252744489516	1	14	1
2136	1	1	2.37456968552376	7	5	-2.5191505461041	0.391101817504001	496	0	10.2602301836014	28.3026140476165	1	21	1
2137	1	1	2.37456968552376	7	5	-2.5191505461041	0.391101817504001	496	1	9.52828856860287	33.4837840786649	1	34	1
2138	1	1	2.37456968552376	7	5	-2.5191505461041	0.391101817504001	496	1	10.2346189641394	33.4175017677199	1	31	1
2141	1	1	2.37456968552376	7	5	-2.5191505461041	0.391101817504001	496	1	9.80792416888289	32.8699136233134	1	28	1
2146	1	1	2.37456968552376	7	5	-2.5191505461041	0.391101817504001	496	0	10.2352783605456	27.3091024748731	1	14	1
2148	1	1	2.37456968552376	7	5	-2.5191505461041	0.391101817504001	496	1	9.73006529919803	34.8061343197345	1	37	1
2151	1	1	2.37456968552376	7	5	-2.5191505461041	0.391101817504001	496	1	10.1416023960337	35.4173066115701	1	29	1
2156	1	1	2.37456968552376	7	5	-2.5191505461041	0.391101817504001	496	1	10.0423190218862	33.7458134198246	1	32	1
2160	1	1	2.37456968552376	7	5	-2.5191505461041	0.391101817504001	496	0	10.106023526052	28.1144358391188	1	15	1
2162	1	1	2.37456968552376	7	5	-2.5191505461041	0.391101817504001	496	0	9.59271268104203	28.0648697675086	1	15	1
2164	1	1	2.37456968552376	7	5	-2.5191505461041	0.391101817504001	496	0	10.0859808230307	27.357596598301	1	12	1
2168	1	1	2.37456968552376	7	5	-2.5191505461041	0.391101817504001	496	0	10.3783587382641	27.4009291520198	0	17	1
2179	1	1	2.37456968552376	7	5	-2.5191505461041	0.391101817504001	496	1	10.1849887992721	33.1621326429586	1	28	1
2182	1	1	2.37456968552376	7	5	-2.5191505461041	0.391101817504001	496	1	9.66629836289212	33.8222311387532	1	37	1
2184	1	1	2.37456968552376	7	5	-2.5191505461041	0.391101817504001	496	0	10.2013929502573	27.604192163088	1	12	1
2186	1	1	2.37456968552376	7	5	-2.5191505461041	0.391101817504001	496	1	9.9519022514578	32.4027284756806	1	19	1
2190	1	1	2.37456968552376	7	5	-2.5191505461041	0.391101817504001	496	1	9.73086120467633	32.4319524184222	1	30	1
2193	1	1	2.37456968552376	7	5	-2.5191505461041	0.391101817504001	496	1	9.84573407657444	30.9691751830256	1	34	1
2194	1	1	2.37456968552376	7	5	-2.5191505461041	0.391101817504001	496	1	10.0849171418231	35.2783547724389	1	35	1
2199	1	1	2.37456968552376	7	5	-2.5191505461041	0.391101817504001	496	1	10.3415680520702	32.8206244925985	1	24	1
2202	1	1	2.37456968552376	7	5	-2.5191505461041	0.391101817504001	496	1	10.3918221809436	31.8096876344079	1	23	1
2206	1	1	2.37456968552376	7	5	-2.5191505461041	0.391101817504001	496	1	9.81570981093682	33.5425481533591	1	29	1
2209	1	1	2.37456968552376	7	5	-2.5191505461041	0.391101817504001	496	0	9.94077725103125	28.4409362874501	1	9	1
2217	1	1	2.37456968552376	7	5	-2.5191505461041	0.391101817504001	496	0	10.0652995784767	29.4531543686715	1	14	1
2219	1	1	2.37456968552376	7	5	-2.5191505461041	0.391101817504001	496	1	10.1213284435216	33.4936916626271	1	33	1
2223	1	1	2.37456968552376	7	5	-2.5191505461041	0.391101817504001	496	1	9.91670260811225	32.4926881072961	1	32	1
2225	1	1	2.37456968552376	7	5	-2.5191505461041	0.391101817504001	496	0	10.2376889919396	27.8100295438523	0	14	1
2227	1	1	2.37456968552376	7	5	-2.5191505461041	0.391101817504001	496	0	9.86614084616303	29.5930415832599	1	18	1
2232	1	1	2.37456968552376	7	5	-2.5191505461041	0.391101817504001	496	0	9.60394398495555	29.4467043098716	1	12	1
2233	1	1	2.37456968552376	7	5	-2.5191505461041	0.391101817504001	496	1	9.65019122604281	32.4393699246625	1	27	1
2236	1	1	2.37456968552376	7	5	-2.5191505461041	0.391101817504001	496	1	9.58579981490038	31.3176612590812	1	26	1
2237	1	1	2.37456968552376	7	5	-2.5191505461041	0.391101817504001	496	1	9.86112842243165	33.6682490045608	1	30	1
2239	1	1	2.37456968552376	7	5	-2.5191505461041	0.391101817504001	496	1	10.0233373017982	32.1921919136317	1	26	1
2240	1	1	2.37456968552376	7	5	-2.5191505461041	0.391101817504001	496	0	9.70258521288633	28.923814619037	1	19	1
2243	1	1	2.37456968552376	7	5	-2.5191505461041	0.391101817504001	496	1	9.81927512330003	31.3130227932145	1	29	1
2245	1	1	2.37456968552376	7	5	-2.5191505461041	0.391101817504001	496	0	10.4880213534925	29.6144268845414	1	21	1
2254	1	1	2.37456968552376	7	5	-2.5191505461041	0.391101817504001	496	1	9.60588002461009	34.5625687958457	1	16	1
2255	1	1	2.37456968552376	7	5	-2.5191505461041	0.391101817504001	496	1	9.52462459099479	33.5434398017992	1	29	1
2258	1	1	2.37456968552376	7	5	-2.5191505461041	0.391101817504001	496	1	10.4871309127193	33.4306098881869	1	28	1
2262	1	1	2.37456968552376	7	5	-2.5191505461041	0.391101817504001	496	0	10.0525176271331	28.2169773534444	1	22	1
2266	1	1	2.37456968552376	7	5	-2.5191505461041	0.391101817504001	496	1	10.4659560010768	34.2966898250072	1	28	1
2267	1	1	2.37456968552376	7	5	-2.5191505461041	0.391101817504001	496	1	9.67199089424685	33.7756641428396	1	30	1
2270	1	1	2.37456968552376	7	5	-2.5191505461041	0.391101817504001	496	1	10.3216262534261	36.8009045054801	1	26	1
2273	1	1	2.37456968552376	7	5	-2.5191505461041	0.391101817504001	496	1	10.3250974363182	34.010668811977	1	24	1
2279	1	1	2.37456968552376	7	5	-2.5191505461041	0.391101817504001	496	0	9.90427185920998	27.5594018254046	1	13	1
2280	1	1	2.37456968552376	7	5	-2.5191505461041	0.391101817504001	496	0	10.3599629350938	29.9136853895941	1	19	1
2282	1	1	2.37456968552376	7	5	-2.5191505461041	0.391101817504001	496	0	10.3344318405725	27.5766038018204	1	14	1
2283	1	1	2.37456968552376	7	5	-2.5191505461041	0.391101817504001	496	0	10.4639276717789	26.940870143787	1	14	1
2284	1	1	2.37456968552376	7	5	-2.5191505461041	0.391101817504001	496	1	10.1931994422339	32.2783650736952	1	31	1
2285	1	1	2.37456968552376	7	5	-2.5191505461041	0.391101817504001	496	0	9.70099462033249	26.8269203603591	1	10	1
2286	1	1	2.37456968552376	7	5	-2.5191505461041	0.391101817504001	496	0	10.2029829034582	27.9184869935831	1	14	1
2287	1	1	2.37456968552376	7	5	-2.5191505461041	0.391101817504001	496	1	9.83549308381043	32.0410924854814	1	33	1
2288	1	1	2.37456968552376	7	5	-2.5191505461041	0.391101817504001	496	1	10.1649119246285	33.2722529643446	1	20	1
2296	1	1	2.37456968552376	7	5	-2.5191505461041	0.391101817504001	496	1	9.9267762741074	34.3378761208035	1	28	1
2297	1	1	2.37456968552376	7	5	-2.5191505461041	0.391101817504001	496	0	9.64734059013426	28.6607151186352	1	18	1
2302	1	1	2.37456968552376	7	5	-2.5191505461041	0.391101817504001	496	1	10.1343432671856	32.7103842149961	1	29	1
2303	1	1	2.37456968552376	7	5	-2.5191505461041	0.391101817504001	496	0	10.3387278637383	26.7552378868812	1	10	1
2305	1	1	2.37456968552376	7	5	-2.5191505461041	0.391101817504001	496	0	10.3308961414732	28.3812958443892	1	23	1
2306	1	1	2.37456968552376	7	5	-2.5191505461041	0.391101817504001	496	1	10.4928294061683	36.4908826189093	1	32	1
2307	1	1	2.37456968552376	7	5	-2.5191505461041	0.391101817504001	496	1	10.1276332954876	31.2354418927036	1	39	1
2308	1	1	2.37456968552376	7	5	-2.5191505461041	0.391101817504001	496	1	10.1938626950141	33.1745509081578	1	31	1
2309	1	1	2.37456968552376	7	5	-2.5191505461041	0.391101817504001	496	1	9.6781166261062	33.9408477682448	1	31	1
2310	1	1	2.37456968552376	7	5	-2.5191505461041	0.391101817504001	496	0	10.1480720208492	24.9788541298015	1	18	1
2312	1	1	2.37456968552376	7	5	-2.5191505461041	0.391101817504001	496	0	10.152204832295	30.1565933229948	1	19	1
2313	1	1	2.37456968552376	7	5	-2.5191505461041	0.391101817504001	496	0	10.3550001846161	27.0190021614158	1	22	1
2314	1	1	2.37456968552376	7	5	-2.5191505461041	0.391101817504001	496	1	9.60249989829026	34.6731553665686	1	23	1
2320	1	1	2.37456968552376	7	5	-2.5191505461041	0.391101817504001	496	0	9.64281691494398	31.761569835818	1	15	1
2321	1	1	2.37456968552376	7	5	-2.5191505461041	0.391101817504001	496	1	10.2848192001693	34.0903311901432	1	33	1
2322	1	1	2.37456968552376	7	5	-2.5191505461041	0.391101817504001	496	1	9.56326808431186	33.4107476017454	1	29	1
2324	1	1	2.37456968552376	7	5	-2.5191505461041	0.391101817504001	496	1	10.2892485149205	33.6747198883425	1	32	1
2326	1	1	2.37456968552376	7	5	-2.5191505461041	0.391101817504001	496	0	10.2050774148665	28.8587829855203	1	13	1
2327	1	1	2.37456968552376	7	5	-2.5191505461041	0.391101817504001	496	0	9.96902015688829	29.9906067611704	1	18	1
2328	1	1	2.37456968552376	7	5	-2.5191505461041	0.391101817504001	496	0	9.98907618876547	29.0627844190304	1	14	1
2330	1	1	2.37456968552376	7	5	-2.5191505461041	0.391101817504001	496	1	9.53967785090208	33.653739814093	1	24	1
2339	1	1	2.37456968552376	7	5	-2.5191505461041	0.391101817504001	496	0	10.2400982386898	27.8254880348362	1	17	1
2341	1	1	2.37456968552376	7	5	-2.5191505461041	0.391101817504001	496	0	10.3473686866928	26.1351617911652	1	19	1
2342	1	1	2.37456968552376	7	5	-2.5191505461041	0.391101817504001	496	0	9.54552301997319	28.4451309918731	1	14	1
2346	1	1	2.37456968552376	7	5	-2.5191505461041	0.391101817504001	496	1	9.85535849630833	34.1873523455009	1	25	1
2348	1	1	2.37456968552376	7	5	-2.5191505461041	0.391101817504001	496	1	9.70676682866178	35.0553076733176	1	21	1
2352	1	1	2.37456968552376	7	5	-2.5191505461041	0.391101817504001	496	1	10.252839312423	31.6536227071666	1	30	1
2353	1	1	2.37456968552376	7	5	-2.5191505461041	0.391101817504001	496	1	9.72867410141043	33.5679025150494	1	28	1
2355	1	1	2.37456968552376	7	5	-2.5191505461041	0.391101817504001	496	1	9.71622888045385	33.2479987588275	1	30	1
2356	1	1	2.37456968552376	7	5	-2.5191505461041	0.391101817504001	496	1	9.71061367867514	35.1684087699687	1	24	1
2358	1	1	2.37456968552376	7	5	-2.5191505461041	0.391101817504001	496	0	9.57657771208324	26.9331806260489	1	22	1
2359	1	1	2.37456968552376	7	5	-2.5191505461041	0.391101817504001	496	0	9.82936780364253	27.5319807502316	1	18	1
2361	1	1	2.37456968552376	7	5	-2.5191505461041	0.391101817504001	496	1	9.51013782853261	33.7392112566814	1	19	1
2370	1	1	2.37456968552376	7	5	-2.5191505461041	0.391101817504001	496	1	9.89680328010581	31.7128657414587	1	25	1
2381	1	1	2.37456968552376	7	5	-2.5191505461041	0.391101817504001	496	0	9.58398592984304	27.6784534563135	1	17	1
2382	1	1	2.37456968552376	7	5	-2.5191505461041	0.391101817504001	496	1	9.78365100012161	30.7335055898979	1	21	1
2383	1	1	2.37456968552376	7	5	-2.5191505461041	0.391101817504001	496	1	10.0570342475548	33.7231466237312	1	31	1
2384	1	1	2.37456968552376	7	5	-2.5191505461041	0.391101817504001	496	1	10.195774713764	33.2430121015379	1	30	1
2385	1	1	2.37456968552376	7	5	-2.5191505461041	0.391101817504001	496	0	9.66453291638754	27.6965655498551	1	15	1
2386	1	1	2.37456968552376	7	5	-2.5191505461041	0.391101817504001	496	1	9.65380952344276	34.6139450742851	1	36	1
2387	1	1	2.37456968552376	7	5	-2.5191505461041	0.391101817504001	496	1	10.01060199528	31.8849959059447	1	29	1
2390	1	1	2.37456968552376	7	5	-2.5191505461041	0.391101817504001	496	0	9.62828512536362	26.4693792209991	1	16	1
2391	1	1	2.37456968552376	7	5	-2.5191505461041	0.391101817504001	496	1	9.90529983327724	32.8364389513477	1	29	1
2394	1	1	2.37456968552376	7	5	-2.5191505461041	0.391101817504001	496	0	10.2272889548913	27.1242106976197	1	19	1
2398	1	1	2.37456968552376	7	5	-2.5191505461041	0.391101817504001	496	0	9.54902078351006	28.0098194702552	1	17	1
2399	1	1	2.37456968552376	7	5	-2.5191505461041	0.391101817504001	496	0	10.0804007754195	26.615268425573	1	15	1
2400	1	1	2.37456968552376	7	5	-2.5191505461041	0.391101817504001	496	0	10.2984839566052	28.0818964475502	0	13	1
2404	1	1	2.37456968552376	7	5	-2.5191505461041	0.391101817504001	496	0	10.0401528459042	28.1844505417274	1	21	1
2406	1	1	2.37456968552376	7	5	-2.5191505461041	0.391101817504001	496	1	9.75663732620887	33.019739696838	1	26	1
2409	1	1	2.37456968552376	7	5	-2.5191505461041	0.391101817504001	496	1	9.87110743066296	34.8900386750231	1	28	1
2410	1	1	2.37456968552376	7	5	-2.5191505461041	0.391101817504001	496	1	10.3343359217979	33.9873368000891	1	24	1
2411	1	1	2.37456968552376	7	5	-2.5191505461041	0.391101817504001	496	0	10.1221724124625	27.6271947560631	1	20	1
2415	1	1	2.37456968552376	7	5	-2.5191505461041	0.391101817504001	496	0	9.91204814380035	28.3876527057832	1	13	1
2416	1	1	2.37456968552376	7	5	-2.5191505461041	0.391101817504001	496	0	9.82072339463048	29.669964396348	1	11	1
2417	1	1	2.37456968552376	7	5	-2.5191505461041	0.391101817504001	496	1	9.89789896691218	32.6156501069735	1	33	1
2418	1	1	2.37456968552376	7	5	-2.5191505461041	0.391101817504001	496	0	10.4819505966734	30.5871217230154	1	12	1
2423	1	1	2.37456968552376	7	5	-2.5191505461041	0.391101817504001	496	0	10.2317841397598	28.8621843989655	1	20	1
2424	1	1	2.37456968552376	7	5	-2.5191505461041	0.391101817504001	496	1	9.8430600783322	31.9288251060492	1	20	1
2427	1	1	2.37456968552376	7	5	-2.5191505461041	0.391101817504001	496	0	10.021448694868	30.295301758155	1	15	1
2428	1	1	2.37456968552376	7	5	-2.5191505461041	0.391101817504001	496	0	10.123903663829	29.3061963972732	1	9	1
2432	1	1	2.37456968552376	7	5	-2.5191505461041	0.391101817504001	496	1	10.1287990959827	30.9025025270513	1	29	1
2433	1	1	2.37456968552376	7	5	-2.5191505461041	0.391101817504001	496	1	9.53454623324797	34.6821428315272	1	28	1
2438	1	1	2.37456968552376	7	5	-2.5191505461041	0.391101817504001	496	0	9.73368201381527	25.1148327293055	1	18	1
2442	1	1	2.37456968552376	7	5	-2.5191505461041	0.391101817504001	496	0	10.1054206464905	29.0035744655823	1	13	1
2443	1	1	2.37456968552376	7	5	-2.5191505461041	0.391101817504001	496	1	10.1690019958187	33.038195100668	1	36	1
2447	1	1	2.37456968552376	7	5	-2.5191505461041	0.391101817504001	496	0	9.77566113998182	26.850833973263	1	16	1
2452	1	1	2.37456968552376	7	5	-2.5191505461041	0.391101817504001	496	1	9.59039291157387	34.5693674637036	1	29	1
2458	1	1	2.37456968552376	7	5	-2.5191505461041	0.391101817504001	496	0	9.73845803528093	28.8355966042583	1	25	1
2459	1	1	2.37456968552376	7	5	-2.5191505461041	0.391101817504001	496	0	10.1326537663117	28.7867330054509	1	19	1
2465	1	1	2.37456968552376	7	5	-2.5191505461041	0.391101817504001	496	0	10.0157400153112	28.6011521490083	1	12	1
2467	1	1	2.37456968552376	7	5	-2.5191505461041	0.391101817504001	496	0	9.82059956830926	29.9067224502654	1	16	1
2470	1	1	2.37456968552376	7	5	-2.5191505461041	0.391101817504001	496	0	9.87017654348165	27.8583841243197	1	18	1
2471	1	1	2.37456968552376	7	5	-2.5191505461041	0.391101817504001	496	0	9.52003032783978	27.9983059196939	1	16	1
2472	1	1	2.37456968552376	7	5	-2.5191505461041	0.391101817504001	496	1	9.59281524457037	32.5700721270264	1	25	1
2474	1	1	2.37456968552376	7	5	-2.5191505461041	0.391101817504001	496	1	10.3013266141061	34.6165716060724	1	19	1
2480	1	1	2.37456968552376	7	5	-2.5191505461041	0.391101817504001	496	1	10.0698821246624	33.2942429531396	1	25	1
2481	1	1	2.37456968552376	7	5	-2.5191505461041	0.391101817504001	496	0	9.60088193276897	27.3915243037413	1	20	1
2482	1	1	2.37456968552376	7	5	-2.5191505461041	0.391101817504001	496	1	9.68228954845108	33.2817394925396	1	27	1
2491	1	1	2.37456968552376	7	5	-2.5191505461041	0.391101817504001	496	0	10.0755333218258	27.3486301741164	1	16	1
2492	1	1	2.37456968552376	7	5	-2.5191505461041	0.391101817504001	496	0	9.86154676321894	27.8723111452358	1	20	1
2493	1	1	2.37456968552376	7	5	-2.5191505461041	0.391101817504001	496	1	10.1777266948484	33.2096472203908	1	22	1
2494	1	1	2.37456968552376	7	5	-2.5191505461041	0.391101817504001	496	0	9.71203770278953	30.1752111674996	1	21	1
2495	1	1	2.37456968552376	7	5	-2.5191505461041	0.391101817504001	496	0	9.61547877523117	26.8513668955235	1	18	1
2500	1	1	2.37456968552376	7	6	-0.243127856122577	0.960659456433727	476	0	10.1115577246528	29.2316116721934	1	27	1
2502	1	1	2.37456968552376	7	6	-0.243127856122577	0.960659456433727	476	1	10.2107993657701	32.9842976350149	1	42	1
2505	1	1	2.37456968552376	7	6	-0.243127856122577	0.960659456433727	476	1	9.97414492769167	33.0792324167652	1	41	1
2510	1	1	2.37456968552376	7	6	-0.243127856122577	0.960659456433727	476	0	10.0501954655629	28.8500057660832	1	23	1
2512	1	1	2.37456968552376	7	6	-0.243127856122577	0.960659456433727	476	1	10.2823756961152	36.8034565185473	1	30	1
2513	1	1	2.37456968552376	7	6	-0.243127856122577	0.960659456433727	476	0	10.1054794709198	31.3867904985678	1	23	1
2519	1	1	2.37456968552376	7	6	-0.243127856122577	0.960659456433727	476	1	10.3350323927589	35.8893991994728	1	40	1
2521	1	1	2.37456968552376	7	6	-0.243127856122577	0.960659456433727	476	1	10.4968663004693	34.7172333872656	1	29	1
2525	1	1	2.37456968552376	7	6	-0.243127856122577	0.960659456433727	476	0	10.2476986253168	31.3601831140978	1	19	1
2538	1	1	2.37456968552376	7	6	-0.243127856122577	0.960659456433727	476	0	10.1212352896109	30.4493600255529	1	23	1
2539	1	1	2.37456968552376	7	6	-0.243127856122577	0.960659456433727	476	1	9.89074147911742	35.6908459210449	1	39	1
2548	1	1	2.37456968552376	7	6	-0.243127856122577	0.960659456433727	476	0	10.2430818038993	30.8881358254692	1	24	1
2550	1	1	2.37456968552376	7	6	-0.243127856122577	0.960659456433727	476	1	9.69014172558673	37.2447834832845	1	43	1
2555	1	1	2.37456968552376	7	6	-0.243127856122577	0.960659456433727	476	0	9.81761396303773	29.4057933645567	1	22	1
2559	1	1	2.37456968552376	7	6	-0.243127856122577	0.960659456433727	476	0	9.97131493454799	32.3584904563289	1	21	1
2560	1	1	2.37456968552376	7	6	-0.243127856122577	0.960659456433727	476	0	10.4762069969438	31.8238912825783	1	25	1
2568	1	1	2.37456968552376	7	6	-0.243127856122577	0.960659456433727	476	1	10.4511410288978	35.6864169026946	1	40	1
2573	1	1	2.37456968552376	7	6	-0.243127856122577	0.960659456433727	476	0	9.62481795507483	32.4457117295541	1	21	1
2574	1	1	2.37456968552376	7	6	-0.243127856122577	0.960659456433727	476	1	9.64072949346155	37.0810949229352	1	37	1
2577	1	1	2.37456968552376	7	6	-0.243127856122577	0.960659456433727	476	1	10.1493979946245	36.7758528363906	1	37	1
2581	1	1	2.37456968552376	7	6	-0.243127856122577	0.960659456433727	476	1	9.91210387204774	33.3140895165102	1	41	1
2582	1	1	2.37456968552376	7	6	-0.243127856122577	0.960659456433727	476	1	9.61175271472894	35.0693138286041	1	47	1
2588	1	1	2.37456968552376	7	6	-0.243127856122577	0.960659456433727	476	1	10.4258352336474	35.0515621582137	1	30	1
2590	1	1	2.37456968552376	7	6	-0.243127856122577	0.960659456433727	476	0	9.67188761406578	32.3891853584817	1	16	1
2591	1	1	2.37456968552376	7	6	-0.243127856122577	0.960659456433727	476	1	9.88448772183619	36.7186970562851	1	29	1
2592	1	1	2.37456968552376	7	6	-0.243127856122577	0.960659456433727	476	0	10.2939211619087	32.176168984858	1	24	1
2595	1	1	2.37456968552376	7	6	-0.243127856122577	0.960659456433727	476	0	10.165622078348	32.355590359255	1	15	1
2599	1	1	2.37456968552376	7	6	-0.243127856122577	0.960659456433727	476	0	10.4479936512653	30.6572109074615	1	19	1
2600	1	1	2.37456968552376	7	6	-0.243127856122577	0.960659456433727	476	1	9.82476896420121	32.5562127014588	1	49	1
2605	1	1	2.37456968552376	7	6	-0.243127856122577	0.960659456433727	476	0	10.4245867338032	31.6721259403011	1	17	1
2607	1	1	2.37456968552376	7	6	-0.243127856122577	0.960659456433727	476	1	9.82488132244907	36.9644581789261	1	43	1
2610	1	1	2.37456968552376	7	6	-0.243127856122577	0.960659456433727	476	1	10.2478379604872	35.7151814931823	1	27	1
2613	1	1	2.37456968552376	7	6	-0.243127856122577	0.960659456433727	476	1	10.3061428435612	34.9052252595802	1	35	1
2614	1	1	2.37456968552376	7	6	-0.243127856122577	0.960659456433727	476	1	10.4675920601003	36.2065424227058	1	36	1
2616	1	1	2.37456968552376	7	6	-0.243127856122577	0.960659456433727	476	1	10.2633593501523	36.8300532791349	1	41	1
2621	1	1	2.37456968552376	7	6	-0.243127856122577	0.960659456433727	476	1	10.4063312869985	34.4091869225851	1	26	1
2623	1	1	2.37456968552376	7	6	-0.243127856122577	0.960659456433727	476	0	10.1056058129761	30.0924523550934	1	21	1
2625	1	1	2.37456968552376	7	6	-0.243127856122577	0.960659456433727	476	0	10.1137124781962	30.2135719744927	1	20	1
2634	1	1	2.37456968552376	7	6	-0.243127856122577	0.960659456433727	476	1	9.64859637245536	37.0534067812247	1	44	1
2635	1	1	2.37456968552376	7	6	-0.243127856122577	0.960659456433727	476	1	9.65385179058649	36.4444476812398	1	37	1
2636	1	1	2.37456968552376	7	6	-0.243127856122577	0.960659456433727	476	1	9.94584148447029	36.6447215230966	1	38	1
2637	1	1	2.37456968552376	7	6	-0.243127856122577	0.960659456433727	476	1	10.3492968252394	35.2291194044788	1	37	1
2638	1	1	2.37456968552376	7	6	-0.243127856122577	0.960659456433727	476	0	9.76452160486951	30.8427537363096	1	19	1
2640	1	1	2.37456968552376	7	6	-0.243127856122577	0.960659456433727	476	1	9.75984115619212	39.1600829044505	1	40	1
2643	1	1	2.37456968552376	7	6	-0.243127856122577	0.960659456433727	476	0	10.3726588909049	30.5955351435102	1	20	1
2647	1	1	2.37456968552376	7	6	-0.243127856122577	0.960659456433727	476	1	10.2139783117454	35.417364696515	1	34	1
2648	1	1	2.37456968552376	7	6	-0.243127856122577	0.960659456433727	476	1	10.0049900654703	34.3993542942545	1	44	1
2654	1	1	2.37456968552376	7	6	-0.243127856122577	0.960659456433727	476	1	9.70613724272698	33.6305161818136	1	31	1
2655	1	1	2.37456968552376	7	6	-0.243127856122577	0.960659456433727	476	0	9.59983116621152	30.2023502541393	1	30	1
2656	1	1	2.37456968552376	7	6	-0.243127856122577	0.960659456433727	476	1	9.54801250202581	36.6615898964169	1	43	1
2659	1	1	2.37456968552376	7	6	-0.243127856122577	0.960659456433727	476	0	9.96293492615223	32.9180625762827	1	34	1
2660	1	1	2.37456968552376	7	6	-0.243127856122577	0.960659456433727	476	1	9.96149408491328	36.3724803950713	1	34	1
2661	1	1	2.37456968552376	7	6	-0.243127856122577	0.960659456433727	476	1	10.1189837087877	36.2701580821708	1	29	1
2664	1	1	2.37456968552376	7	6	-0.243127856122577	0.960659456433727	476	0	9.51338265719824	32.0476955618394	1	26	1
2667	1	1	2.37456968552376	7	6	-0.243127856122577	0.960659456433727	476	1	9.94015274359845	38.5427812294705	1	39	1
2677	1	1	2.37456968552376	7	6	-0.243127856122577	0.960659456433727	476	1	9.9611325841397	34.5024510178679	1	36	1
2680	1	1	2.37456968552376	7	6	-0.243127856122577	0.960659456433727	476	0	9.7186929974705	33.3498958963226	1	20	1
2682	1	1	2.37456968552376	7	6	-0.243127856122577	0.960659456433727	476	0	10.1712983457837	30.2783979697962	1	25	1
2683	1	1	2.37456968552376	7	6	-0.243127856122577	0.960659456433727	476	0	10.1111537052784	30.7068299528177	1	19	1
2684	1	1	2.37456968552376	7	6	-0.243127856122577	0.960659456433727	476	0	9.54346294235438	33.051267671124	1	23	1
2686	1	1	2.37456968552376	7	6	-0.243127856122577	0.960659456433727	476	0	9.55176049517468	32.9300986356957	1	27	1
2689	1	1	2.37456968552376	7	6	-0.243127856122577	0.960659456433727	476	1	9.59643458761275	36.289101494692	1	44	1
2690	1	1	2.37456968552376	7	6	-0.243127856122577	0.960659456433727	476	0	9.96353551233187	29.8764634766028	1	23	1
2697	1	1	2.37456968552376	7	6	-0.243127856122577	0.960659456433727	476	1	10.0734696949366	37.8866238192447	1	35	1
2700	1	1	2.37456968552376	7	6	-0.243127856122577	0.960659456433727	476	1	9.66491113603115	36.2767703907478	1	34	1
2702	1	1	2.37456968552376	7	6	-0.243127856122577	0.960659456433727	476	1	10.1235974256415	37.9309806037254	1	34	1
2705	1	1	2.37456968552376	7	6	-0.243127856122577	0.960659456433727	476	1	9.77615445596166	35.0255964678017	1	44	1
2706	1	1	2.37456968552376	7	6	-0.243127856122577	0.960659456433727	476	0	10.2766371406615	31.660825224062	1	19	1
2709	1	1	2.37456968552376	7	6	-0.243127856122577	0.960659456433727	476	0	9.58179306075908	31.0190635618204	1	19	1
2710	1	1	2.37456968552376	7	6	-0.243127856122577	0.960659456433727	476	1	9.57322026207112	36.2320405013212	1	40	1
2711	1	1	2.37456968552376	7	6	-0.243127856122577	0.960659456433727	476	0	9.58192185265943	33.0363768672976	1	15	1
2716	1	1	2.37456968552376	7	6	-0.243127856122577	0.960659456433727	476	0	10.1963766268454	29.7040394705549	1	24	1
2723	1	1	2.37456968552376	7	6	-0.243127856122577	0.960659456433727	476	0	9.89327715546824	27.9563229033445	1	21	1
2724	1	1	2.37456968552376	7	6	-0.243127856122577	0.960659456433727	476	1	10.1666878750548	36.4661581001417	1	34	1
2725	1	1	2.37456968552376	7	6	-0.243127856122577	0.960659456433727	476	0	10.1216500967275	29.4197032658248	1	17	1
2730	1	1	2.37456968552376	7	6	-0.243127856122577	0.960659456433727	476	1	9.80906476220116	34.842375134079	1	32	1
2732	1	1	2.37456968552376	7	6	-0.243127856122577	0.960659456433727	476	0	9.63731653778814	29.9301190324405	1	19	1
2734	1	1	2.37456968552376	7	6	-0.243127856122577	0.960659456433727	476	0	10.427080771653	31.788923032725	1	24	1
2736	1	1	2.37456968552376	7	6	-0.243127856122577	0.960659456433727	476	1	9.87631805427372	37.475705622462	1	41	1
2746	1	1	2.37456968552376	7	6	-0.243127856122577	0.960659456433727	476	0	10.1896113737021	32.6406087983688	1	31	1
2750	1	1	2.37456968552376	7	6	-0.243127856122577	0.960659456433727	476	0	9.78592605562881	32.9735413398458	1	18	1
2761	1	1	2.37456968552376	7	6	-0.243127856122577	0.960659456433727	476	0	9.95543546508998	32.1844459263171	1	21	1
2767	1	1	2.37456968552376	7	6	-0.243127856122577	0.960659456433727	476	1	9.69334619981237	36.8250525159731	1	34	1
2768	1	1	2.37456968552376	7	6	-0.243127856122577	0.960659456433727	476	1	10.2609130151104	34.7884196353661	1	40	1
2769	1	1	2.37456968552376	7	6	-0.243127856122577	0.960659456433727	476	0	9.95751796360128	32.6779724855786	1	23	1
2770	1	1	2.37456968552376	7	6	-0.243127856122577	0.960659456433727	476	1	9.55233241361566	35.0558784127834	1	25	1
2772	1	1	2.37456968552376	7	6	-0.243127856122577	0.960659456433727	476	0	10.2798789450899	32.1128196516098	1	16	1
2785	1	1	2.37456968552376	7	6	-0.243127856122577	0.960659456433727	476	1	10.1672683092766	39.5457057540745	1	43	1
2786	1	1	2.37456968552376	7	6	-0.243127856122577	0.960659456433727	476	1	10.0852237071376	36.1419205084639	1	34	1
2795	1	1	2.37456968552376	7	6	-0.243127856122577	0.960659456433727	476	0	9.65547377220355	31.8174119168424	1	26	1
2797	1	1	2.37456968552376	7	6	-0.243127856122577	0.960659456433727	476	0	9.71026737149805	28.8012584173274	1	25	1
2801	1	1	2.37456968552376	7	6	-0.243127856122577	0.960659456433727	476	0	9.73040635767393	33.3010756863668	1	20	1
2802	1	1	2.37456968552376	7	6	-0.243127856122577	0.960659456433727	476	1	10.3663439045195	37.0004091953997	1	45	1
2804	1	1	2.37456968552376	7	6	-0.243127856122577	0.960659456433727	476	1	10.0708887155633	37.9415262598763	1	35	1
2811	1	1	2.37456968552376	7	6	-0.243127856122577	0.960659456433727	476	0	9.87890325719491	32.9108030842555	1	19	1
2814	1	1	2.37456968552376	7	6	-0.243127856122577	0.960659456433727	476	0	10.012522313511	30.5221787674727	1	16	1
2817	1	1	2.37456968552376	7	6	-0.243127856122577	0.960659456433727	476	1	9.67119249678217	36.4024359692823	1	48	1
2818	1	1	2.37456968552376	7	6	-0.243127856122577	0.960659456433727	476	1	9.65550366975367	36.2607711270063	1	41	1
2820	1	1	2.37456968552376	7	6	-0.243127856122577	0.960659456433727	476	0	10.3413850639481	29.3818611619555	1	19	1
2826	1	1	2.37456968552376	7	6	-0.243127856122577	0.960659456433727	476	0	10.3514324491844	31.7022988295904	1	16	1
2831	1	1	2.37456968552376	7	6	-0.243127856122577	0.960659456433727	476	0	9.58362634875812	33.5397568739266	1	21	1
2838	1	1	2.37456968552376	7	6	-0.243127856122577	0.960659456433727	476	1	9.71187986014411	38.8776811629608	1	51	1
2841	1	1	2.37456968552376	7	6	-0.243127856122577	0.960659456433727	476	1	10.4665121664293	37.6665777158969	1	30	1
2844	1	1	2.37456968552376	7	6	-0.243127856122577	0.960659456433727	476	1	9.8642284090165	36.3964465775829	1	46	1
2846	1	1	2.37456968552376	7	6	-0.243127856122577	0.960659456433727	476	0	10.338076504413	30.2283534267922	1	24	1
2850	1	1	2.37456968552376	7	6	-0.243127856122577	0.960659456433727	476	0	10.4985021264292	30.638479052649	1	24	1
2852	1	1	2.37456968552376	7	6	-0.243127856122577	0.960659456433727	476	0	9.57125706668012	30.6549893091534	1	18	1
2854	1	1	2.37456968552376	7	6	-0.243127856122577	0.960659456433727	476	1	10.0558715928346	35.7843595413709	1	41	1
2858	1	1	2.37456968552376	7	6	-0.243127856122577	0.960659456433727	476	1	9.92840802157298	36.3849658255567	1	52	1
2860	1	1	2.37456968552376	7	6	-0.243127856122577	0.960659456433727	476	0	9.55016040639021	33.1246306290052	1	22	1
2864	1	1	2.37456968552376	7	6	-0.243127856122577	0.960659456433727	476	0	10.3664576516021	31.2106419778186	1	22	1
2865	1	1	2.37456968552376	7	6	-0.243127856122577	0.960659456433727	476	1	10.1964840649161	36.8543173132024	1	34	1
2866	1	1	2.37456968552376	7	6	-0.243127856122577	0.960659456433727	476	0	10.0632543882821	32.1738441632063	1	26	1
2869	1	1	2.37456968552376	7	6	-0.243127856122577	0.960659456433727	476	1	9.79179927846417	38.7554406777222	1	39	1
2870	1	1	2.37456968552376	7	6	-0.243127856122577	0.960659456433727	476	0	10.1246466930024	31.8074754146404	1	20	1
2871	1	1	2.37456968552376	7	6	-0.243127856122577	0.960659456433727	476	1	9.50054791686125	35.5615383929018	1	45	1
2872	1	1	2.37456968552376	7	6	-0.243127856122577	0.960659456433727	476	1	10.0698926721234	36.050512270744	1	45	1
2875	1	1	2.37456968552376	7	6	-0.243127856122577	0.960659456433727	476	0	10.1254291669466	33.0360475936863	1	19	1
2877	1	1	2.37456968552376	7	6	-0.243127856122577	0.960659456433727	476	0	10.0857136428822	32.8185822093492	1	24	1
2878	1	1	2.37456968552376	7	6	-0.243127856122577	0.960659456433727	476	1	10.2313259749208	35.4727495894204	1	32	1
2881	1	1	2.37456968552376	7	6	-0.243127856122577	0.960659456433727	476	0	9.54421305353753	32.4318738129932	1	15	1
2883	1	1	2.37456968552376	7	6	-0.243127856122577	0.960659456433727	476	0	10.4002168704756	33.6978409288812	1	21	1
2885	1	1	2.37456968552376	7	6	-0.243127856122577	0.960659456433727	476	0	9.66418562293984	33.1082599711585	1	19	1
2889	1	1	2.37456968552376	7	6	-0.243127856122577	0.960659456433727	476	0	9.70763695356436	31.255259053367	1	19	1
2896	1	1	2.37456968552376	7	6	-0.243127856122577	0.960659456433727	476	1	9.90470774238929	34.9061290314315	1	34	1
2899	1	1	2.37456968552376	7	6	-0.243127856122577	0.960659456433727	476	1	9.55052317050286	34.8236167606961	1	44	1
2900	1	1	2.37456968552376	7	6	-0.243127856122577	0.960659456433727	476	0	9.57006516889669	32.9644661053742	1	27	1
2905	1	1	2.37456968552376	7	6	-0.243127856122577	0.960659456433727	476	0	10.1097000106238	31.3336679758807	1	28	1
2906	1	1	2.37456968552376	7	6	-0.243127856122577	0.960659456433727	476	0	9.76468993606977	30.7227228979127	1	13	1
2909	1	1	2.37456968552376	7	6	-0.243127856122577	0.960659456433727	476	1	9.99083441356197	37.808768361729	1	42	1
2912	1	1	2.37456968552376	7	6	-0.243127856122577	0.960659456433727	476	1	9.74497657618485	35.0023414486233	1	31	1
2916	1	1	2.37456968552376	7	6	-0.243127856122577	0.960659456433727	476	0	10.3451650477946	31.4758810724268	1	27	1
2918	1	1	2.37456968552376	7	6	-0.243127856122577	0.960659456433727	476	0	10.2253514777403	28.6443021748654	1	23	1
2919	1	1	2.37456968552376	7	6	-0.243127856122577	0.960659456433727	476	0	9.89948526071385	29.1635335890051	1	25	1
2922	1	1	2.37456968552376	7	6	-0.243127856122577	0.960659456433727	476	0	10.1066715132911	32.0322677414911	1	27	1
2928	1	1	2.37456968552376	7	6	-0.243127856122577	0.960659456433727	476	1	10.4403388840146	34.9765050054372	1	36	1
2933	1	1	2.37456968552376	7	6	-0.243127856122577	0.960659456433727	476	0	10.1688359798864	29.8547427112131	1	23	1
2934	1	1	2.37456968552376	7	6	-0.243127856122577	0.960659456433727	476	1	10.1061243820004	35.0061936475493	1	45	1
2940	1	1	2.37456968552376	7	6	-0.243127856122577	0.960659456433727	476	0	10.2071059474256	31.2703804374826	1	21	1
2941	1	1	2.37456968552376	7	6	-0.243127856122577	0.960659456433727	476	1	9.57042867783457	36.2435610690012	1	33	1
2949	1	1	2.37456968552376	7	6	-0.243127856122577	0.960659456433727	476	0	10.1407150316518	32.308999083198	1	27	1
2951	1	1	2.37456968552376	7	6	-0.243127856122577	0.960659456433727	476	1	9.88712284551002	32.8089345689551	1	35	1
2959	1	1	2.37456968552376	7	6	-0.243127856122577	0.960659456433727	476	0	10.369594204938	30.3441846406155	1	21	1
2961	1	1	2.37456968552376	7	6	-0.243127856122577	0.960659456433727	476	1	10.2227282994427	35.0957842309743	1	31	1
2962	1	1	2.37456968552376	7	6	-0.243127856122577	0.960659456433727	476	1	9.89665444847196	35.8969015204618	1	25	1
2971	1	1	2.37456968552376	7	6	-0.243127856122577	0.960659456433727	476	0	9.64301300095394	26.8239904849995	1	27	1
2972	1	1	2.37456968552376	7	6	-0.243127856122577	0.960659456433727	476	0	10.4150842078961	32.5735513464511	1	23	1
2974	1	1	2.37456968552376	7	6	-0.243127856122577	0.960659456433727	476	0	9.89111490338109	32.3945752383638	1	28	1
2977	1	1	2.37456968552376	7	7	1.71780943344135	0.127042886547261	521	1	9.61945244995877	37.7892121625895	1	44	1
2978	1	1	2.37456968552376	7	7	1.71780943344135	0.127042886547261	521	1	9.67186365136877	32.2602475120723	1	36	1
2980	1	1	2.37456968552376	7	7	1.71780943344135	0.127042886547261	521	1	10.297066349769	35.9927831798797	1	38	1
2981	1	1	2.37456968552376	7	7	1.71780943344135	0.127042886547261	521	0	9.91351100197062	28.398204955806	1	32	1
2984	1	1	2.37456968552376	7	7	1.71780943344135	0.127042886547261	521	0	9.90826631220989	31.6447733944866	1	22	1
2985	1	1	2.37456968552376	7	7	1.71780943344135	0.127042886547261	521	1	9.92828232329339	35.6300516145388	1	38	1
2986	1	1	2.37456968552376	7	7	1.71780943344135	0.127042886547261	521	0	10.4163355631754	30.2715233435875	1	22	1
2987	1	1	2.37456968552376	7	7	1.71780943344135	0.127042886547261	521	0	10.2471787286922	33.1370977203677	1	25	1
2989	1	1	2.37456968552376	7	7	1.71780943344135	0.127042886547261	521	0	10.2271610728931	32.0399490753826	1	27	1
2990	1	1	2.37456968552376	7	7	1.71780943344135	0.127042886547261	521	1	10.1841184066143	37.4993912939684	1	42	1
2991	1	1	2.37456968552376	7	7	1.71780943344135	0.127042886547261	521	0	10.3174245727714	30.7922735596498	1	25	1
2996	1	1	2.37456968552376	7	7	1.71780943344135	0.127042886547261	521	1	9.8574683428742	38.7352209894847	1	42	1
2998	1	1	2.37456968552376	7	7	1.71780943344135	0.127042886547261	521	0	9.57014533877373	29.6105819104828	1	18	1
3000	1	1	2.37456968552376	7	7	1.71780943344135	0.127042886547261	521	0	9.55931362579577	32.7571173543439	1	24	1
3002	1	1	2.37456968552376	7	7	1.71780943344135	0.127042886547261	521	0	10.073750403244	31.6930409672334	1	24	1
3006	1	1	2.37456968552376	7	7	1.71780943344135	0.127042886547261	521	1	9.93680601543747	37.2623829510114	1	34	1
3007	1	1	2.37456968552376	7	7	1.71780943344135	0.127042886547261	521	1	10.4429376306944	35.6656340892342	1	39	1
3008	1	1	2.37456968552376	7	7	1.71780943344135	0.127042886547261	521	0	9.54871683940291	33.9168630073074	1	33	1
3012	1	1	2.37456968552376	7	7	1.71780943344135	0.127042886547261	521	0	10.1889455635101	32.1864078486394	1	23	1
3013	1	1	2.37456968552376	7	7	1.71780943344135	0.127042886547261	521	1	10.1737047790084	38.6240420239295	1	45	1
3014	1	1	2.37456968552376	7	7	1.71780943344135	0.127042886547261	521	1	9.68865783326328	40.1456723374149	1	30	1
3017	1	1	2.37456968552376	7	7	1.71780943344135	0.127042886547261	521	0	10.0887534171343	30.9940338221241	1	23	1
3023	1	1	2.37456968552376	7	7	1.71780943344135	0.127042886547261	521	1	10.3028496741317	39.2052344556728	1	40	1
3025	1	1	2.37456968552376	7	7	1.71780943344135	0.127042886547261	521	1	10.3756368623581	38.6695263052081	1	47	1
3027	1	1	2.37456968552376	7	7	1.71780943344135	0.127042886547261	521	0	9.66325822775252	32.9139567884098	1	28	1
3028	1	1	2.37456968552376	7	7	1.71780943344135	0.127042886547261	521	1	9.73345437296666	39.0898146296107	1	42	1
3033	1	1	2.37456968552376	7	7	1.71780943344135	0.127042886547261	521	0	10.0304824470077	32.0617543987173	1	31	1
3036	1	1	2.37456968552376	7	7	1.71780943344135	0.127042886547261	521	0	9.58664497709833	32.7768758137006	1	22	1
3037	1	1	2.37456968552376	7	7	1.71780943344135	0.127042886547261	521	1	9.90736850374378	38.4636068056631	1	42	1
3042	1	1	2.37456968552376	7	7	1.71780943344135	0.127042886547261	521	0	10.4628693284467	31.9017172066051	1	23	1
3043	1	1	2.37456968552376	7	7	1.71780943344135	0.127042886547261	521	0	9.76380774518475	33.9215061479997	1	17	1
3045	1	1	2.37456968552376	7	7	1.71780943344135	0.127042886547261	521	1	10.1994859750848	35.5524995571676	1	45	1
3046	1	1	2.37456968552376	7	7	1.71780943344135	0.127042886547261	521	1	9.69664338626899	35.6220865552395	1	38	1
3048	1	1	2.37456968552376	7	7	1.71780943344135	0.127042886547261	521	1	10.1086385354865	35.519104825179	1	44	1
3049	1	1	2.37456968552376	7	7	1.71780943344135	0.127042886547261	521	1	9.91340880491771	37.2638342327695	1	50	1
3053	1	1	2.37456968552376	7	7	1.71780943344135	0.127042886547261	521	0	9.69961150619201	31.5206214323305	1	24	1
3058	1	1	2.37456968552376	7	7	1.71780943344135	0.127042886547261	521	1	9.58180748810992	35.0829016745486	1	33	1
3059	1	1	2.37456968552376	7	7	1.71780943344135	0.127042886547261	521	0	10.4107053554617	32.1507035814283	1	31	1
3062	1	1	2.37456968552376	7	7	1.71780943344135	0.127042886547261	521	1	9.85612294077873	34.4113869241878	1	45	1
3067	1	1	2.37456968552376	7	7	1.71780943344135	0.127042886547261	521	1	9.95768903754652	38.0217241072556	1	33	1
3071	1	1	2.37456968552376	7	7	1.71780943344135	0.127042886547261	521	0	10.3335635815747	30.8578758832733	1	29	1
3073	1	1	2.37456968552376	7	7	1.71780943344135	0.127042886547261	521	1	9.50783250574023	38.2691508525756	1	44	1
3077	1	1	2.37456968552376	7	7	1.71780943344135	0.127042886547261	521	1	10.1809318703599	36.0918650755615	1	42	1
3080	1	1	2.37456968552376	7	7	1.71780943344135	0.127042886547261	521	1	10.4413182570133	36.3490315998255	1	41	1
3082	1	1	2.37456968552376	7	7	1.71780943344135	0.127042886547261	521	1	9.90780160482973	36.955109758675	1	42	1
3090	1	1	2.37456968552376	7	7	1.71780943344135	0.127042886547261	521	0	10.1920905380975	33.2128912679557	1	21	1
3092	1	1	2.37456968552376	7	7	1.71780943344135	0.127042886547261	521	1	10.0074656147044	37.6951932457026	1	47	1
3095	1	1	2.37456968552376	7	7	1.71780943344135	0.127042886547261	521	0	10.2609968120232	32.022668565959	1	21	1
3096	1	1	2.37456968552376	7	7	1.71780943344135	0.127042886547261	521	0	9.68255513068289	29.4413064491152	1	28	1
3100	1	1	2.37456968552376	7	7	1.71780943344135	0.127042886547261	521	1	9.75060266139917	37.2241071818102	1	44	1
3101	1	1	2.37456968552376	7	7	1.71780943344135	0.127042886547261	521	0	10.4545577534009	33.6098658804712	1	29	1
3108	1	1	2.37456968552376	7	7	1.71780943344135	0.127042886547261	521	0	9.96387755358592	31.1730090674325	1	24	1
3113	1	1	2.37456968552376	7	7	1.71780943344135	0.127042886547261	521	0	10.2313674748875	29.9099517917125	1	33	1
3114	1	1	2.37456968552376	7	7	1.71780943344135	0.127042886547261	521	1	10.3896966048051	35.770039665663	1	32	1
3116	1	1	2.37456968552376	7	7	1.71780943344135	0.127042886547261	521	1	9.66827606898732	37.2940479825723	1	43	1
3119	1	1	2.37456968552376	7	7	1.71780943344135	0.127042886547261	521	1	10.0652248533443	37.2795082676674	1	38	1
3121	1	1	2.37456968552376	7	7	1.71780943344135	0.127042886547261	521	1	9.58766058809124	38.7927368759119	1	40	1
3124	1	1	2.37456968552376	7	7	1.71780943344135	0.127042886547261	521	1	10.4589941152371	36.3071623660139	1	41	1
3127	1	1	2.37456968552376	7	7	1.71780943344135	0.127042886547261	521	1	10.4568563255016	39.9022212732027	1	32	1
3130	1	1	2.37456968552376	7	7	1.71780943344135	0.127042886547261	521	0	9.55545558826998	32.702294395391	1	24	1
3131	1	1	2.37456968552376	7	7	1.71780943344135	0.127042886547261	521	1	9.93214885797352	36.4854737708803	1	38	1
3132	1	1	2.37456968552376	7	7	1.71780943344135	0.127042886547261	521	1	10.4515602581669	37.999938267734	1	45	1
3135	1	1	2.37456968552376	7	7	1.71780943344135	0.127042886547261	521	0	9.92745333258063	33.3982442329175	1	20	1
3139	1	1	2.37456968552376	7	7	1.71780943344135	0.127042886547261	521	0	9.88354263780639	30.2046582198693	1	23	1
3145	1	1	2.37456968552376	7	7	1.71780943344135	0.127042886547261	521	0	9.61381247919053	30.1472729675173	1	30	1
3146	1	1	2.37456968552376	7	7	1.71780943344135	0.127042886547261	521	1	10.1860678554513	38.2393144569544	1	37	1
3147	1	1	2.37456968552376	7	7	1.71780943344135	0.127042886547261	521	0	10.048336526379	32.1099357411371	1	19	1
3148	1	1	2.37456968552376	7	7	1.71780943344135	0.127042886547261	521	0	10.0158470435999	30.616070910145	1	26	1
3151	1	1	2.37456968552376	7	7	1.71780943344135	0.127042886547261	521	1	10.0415902331006	35.3782060518309	1	36	1
3155	1	1	2.37456968552376	7	7	1.71780943344135	0.127042886547261	521	1	9.61352909472771	35.9796012594412	1	39	1
3158	1	1	2.37456968552376	7	7	1.71780943344135	0.127042886547261	521	0	10.1566736716777	30.5124996153	1	15	1
3165	1	1	2.37456968552376	7	7	1.71780943344135	0.127042886547261	521	1	9.98693605512381	36.9757453670107	1	49	1
3166	1	1	2.37456968552376	7	7	1.71780943344135	0.127042886547261	521	0	9.80904871388339	32.417719614816	1	21	1
3167	1	1	2.37456968552376	7	7	1.71780943344135	0.127042886547261	521	1	9.82735629985109	36.1160480628185	1	37	1
3174	1	1	2.37456968552376	7	7	1.71780943344135	0.127042886547261	521	0	10.1780580340419	33.241706147506	1	20	1
3177	1	1	2.37456968552376	7	7	1.71780943344135	0.127042886547261	521	1	10.022940649651	36.4540392885337	1	35	1
3179	1	1	2.37456968552376	7	7	1.71780943344135	0.127042886547261	521	1	10.4789055204019	39.2094986853842	1	43	1
3181	1	1	2.37456968552376	7	7	1.71780943344135	0.127042886547261	521	1	9.62148442352191	40.5625028173686	1	47	1
3182	1	1	2.37456968552376	7	7	1.71780943344135	0.127042886547261	521	0	9.70998628460802	31.744122130667	1	26	1
3183	1	1	2.37456968552376	7	7	1.71780943344135	0.127042886547261	521	1	10.1254228155594	37.7042410696798	1	41	1
3184	1	1	2.37456968552376	7	7	1.71780943344135	0.127042886547261	521	1	10.4575021683704	38.2545421266068	1	54	1
3189	1	1	2.37456968552376	7	7	1.71780943344135	0.127042886547261	521	1	10.4005967595149	35.1004638929972	1	46	1
3197	1	1	2.37456968552376	7	7	1.71780943344135	0.127042886547261	521	1	10.2166712500621	37.671941777735	1	30	1
3200	1	1	2.37456968552376	7	7	1.71780943344135	0.127042886547261	521	0	10.2991596567445	32.3060909468505	1	25	1
3203	1	1	2.37456968552376	7	7	1.71780943344135	0.127042886547261	521	1	9.55049893213436	37.7427126218476	1	44	1
3205	1	1	2.37456968552376	7	7	1.71780943344135	0.127042886547261	521	1	10.2755960177165	39.1579349955317	1	33	1
3209	1	1	2.37456968552376	7	7	1.71780943344135	0.127042886547261	521	1	9.7513819814194	37.9933112777649	1	37	1
3210	1	1	2.37456968552376	7	7	1.71780943344135	0.127042886547261	521	0	9.63491622172296	31.9994435957673	1	22	1
3211	1	1	2.37456968552376	7	7	1.71780943344135	0.127042886547261	521	1	9.71212787018158	37.2633543290696	1	42	1
3217	1	1	2.37456968552376	7	7	1.71780943344135	0.127042886547261	521	0	10.2808192125522	33.581592446915	1	22	1
3218	1	1	2.37456968552376	7	7	1.71780943344135	0.127042886547261	521	0	9.93603134644218	29.8576405066943	1	21	1
3219	1	1	2.37456968552376	7	7	1.71780943344135	0.127042886547261	521	0	10.2359703178518	31.7515780143151	1	25	1
3220	1	1	2.37456968552376	7	7	1.71780943344135	0.127042886547261	521	0	9.68931429297663	30.8226805354376	1	27	1
3223	1	1	2.37456968552376	7	7	1.71780943344135	0.127042886547261	521	0	9.70948201208375	34.1170531600595	1	21	1
3224	1	1	2.37456968552376	7	7	1.71780943344135	0.127042886547261	521	1	10.1326861381531	36.664887142174	1	37	1
3227	1	1	2.37456968552376	7	7	1.71780943344135	0.127042886547261	521	1	10.4042883459479	38.5462877124379	1	33	1
3229	1	1	2.37456968552376	7	7	1.71780943344135	0.127042886547261	521	1	10.2925911913626	36.8193238153289	1	42	1
3230	1	1	2.37456968552376	7	7	1.71780943344135	0.127042886547261	521	0	10.16017991025	32.0498528124209	1	22	1
3236	1	1	2.37456968552376	7	7	1.71780943344135	0.127042886547261	521	0	10.4360500159673	34.7426124613382	1	25	1
3239	1	1	2.37456968552376	7	7	1.71780943344135	0.127042886547261	521	1	9.73677881201729	36.6025790898846	1	36	1
3242	1	1	2.37456968552376	7	7	1.71780943344135	0.127042886547261	521	1	9.57312075630762	38.0125354852823	1	41	1
3252	1	1	2.37456968552376	7	7	1.71780943344135	0.127042886547261	521	1	10.1462271562777	37.2303923893583	1	33	1
3254	1	1	2.37456968552376	7	7	1.71780943344135	0.127042886547261	521	0	9.70494451210834	30.7523958415097	1	21	1
3262	1	1	2.37456968552376	7	7	1.71780943344135	0.127042886547261	521	0	10.2962229687255	32.8722076766143	1	29	1
3264	1	1	2.37456968552376	7	7	1.71780943344135	0.127042886547261	521	1	9.9308363373857	38.3836066078859	1	45	1
3266	1	1	2.37456968552376	7	7	1.71780943344135	0.127042886547261	521	1	10.2745791650377	34.6050058962221	1	38	1
3267	1	1	2.37456968552376	7	7	1.71780943344135	0.127042886547261	521	0	9.98830818105489	31.1497808890795	1	23	1
3269	1	1	2.37456968552376	7	7	1.71780943344135	0.127042886547261	521	0	10.2221006045584	31.9642461406088	1	20	1
3270	1	1	2.37456968552376	7	7	1.71780943344135	0.127042886547261	521	1	10.1642317518126	38.7042788002719	1	44	1
3271	1	1	2.37456968552376	7	7	1.71780943344135	0.127042886547261	521	1	10.0143289284315	37.0906929642129	1	50	1
3272	1	1	2.37456968552376	7	7	1.71780943344135	0.127042886547261	521	1	10.1557225694414	37.065859875364	1	40	1
3277	1	1	2.37456968552376	7	7	1.71780943344135	0.127042886547261	521	0	9.58425451116636	31.4281843659389	1	26	1
3279	1	1	2.37456968552376	7	7	1.71780943344135	0.127042886547261	521	1	9.70161035074852	34.9140803971364	1	51	1
3280	1	1	2.37456968552376	7	7	1.71780943344135	0.127042886547261	521	1	10.0382850195747	37.8045138381804	1	38	1
3281	1	1	2.37456968552376	7	7	1.71780943344135	0.127042886547261	521	0	9.95309170638211	32.7125447785215	1	21	1
3286	1	1	2.37456968552376	7	7	1.71780943344135	0.127042886547261	521	0	10.3856921610422	32.7551075289656	1	20	1
3287	1	1	2.37456968552376	7	7	1.71780943344135	0.127042886547261	521	0	9.53146516648121	33.6847256773707	1	23	1
3289	1	1	2.37456968552376	7	7	1.71780943344135	0.127042886547261	521	0	9.70170854846947	32.3284555094695	1	25	1
3293	1	1	2.37456968552376	7	7	1.71780943344135	0.127042886547261	521	1	10.1732985344715	37.6452813709334	1	43	1
3296	1	1	2.37456968552376	7	7	1.71780943344135	0.127042886547261	521	0	10.2389623052441	31.7921197412175	1	31	1
3304	1	1	2.37456968552376	7	7	1.71780943344135	0.127042886547261	521	0	10.3798965350725	32.489524317748	1	34	1
3309	1	1	2.37456968552376	7	7	1.71780943344135	0.127042886547261	521	0	10.4904104056768	35.4658650859645	1	22	1
3313	1	1	2.37456968552376	7	7	1.71780943344135	0.127042886547261	521	1	9.7451573018916	39.2863966414888	1	44	1
3315	1	1	2.37456968552376	7	7	1.71780943344135	0.127042886547261	521	0	10.3669573769439	31.4979258556702	1	30	1
3320	1	1	2.37456968552376	7	7	1.71780943344135	0.127042886547261	521	1	10.0112793983426	38.0126983289223	1	40	1
3321	1	1	2.37456968552376	7	7	1.71780943344135	0.127042886547261	521	1	10.0707662620116	38.9203882244867	1	37	1
3323	1	1	2.37456968552376	7	7	1.71780943344135	0.127042886547261	521	1	10.185648038052	35.6737489386801	1	40	1
3325	1	1	2.37456968552376	7	7	1.71780943344135	0.127042886547261	521	1	9.54084299062379	39.0717957085536	1	40	1
3326	1	1	2.37456968552376	7	7	1.71780943344135	0.127042886547261	521	0	9.59324581804685	29.7926720754956	1	21	1
3328	1	1	2.37456968552376	7	7	1.71780943344135	0.127042886547261	521	1	9.73282894492149	36.5832542562077	1	51	1
3330	1	1	2.37456968552376	7	7	1.71780943344135	0.127042886547261	521	0	10.4364468674175	34.0954485320965	1	31	1
3331	1	1	2.37456968552376	7	7	1.71780943344135	0.127042886547261	521	1	10.2039306361694	37.6055523290021	1	42	1
3332	1	1	2.37456968552376	7	7	1.71780943344135	0.127042886547261	521	1	9.65195310697891	38.9762079082631	1	42	1
3335	1	1	2.37456968552376	7	7	1.71780943344135	0.127042886547261	521	1	10.3144000258762	38.3940852100799	1	45	1
3341	1	1	2.37456968552376	7	7	1.71780943344135	0.127042886547261	521	0	10.2066934874747	34.8343983162443	1	25	1
3344	1	1	2.37456968552376	7	7	1.71780943344135	0.127042886547261	521	0	10.1689642213751	32.7807849292177	1	20	1
3346	1	1	2.37456968552376	7	7	1.71780943344135	0.127042886547261	521	1	10.0750058395788	40.1250678098776	1	39	1
3348	1	1	2.37456968552376	7	7	1.71780943344135	0.127042886547261	521	0	10.0458821321372	30.5011431773864	1	22	1
3350	1	1	2.37456968552376	7	7	1.71780943344135	0.127042886547261	521	1	10.260177819524	35.9490228527415	1	36	1
3355	1	1	2.37456968552376	7	7	1.71780943344135	0.127042886547261	521	0	9.80074361548759	32.230475858131	1	26	1
3359	1	1	2.37456968552376	7	7	1.71780943344135	0.127042886547261	521	1	9.61198166524991	37.2805602166956	1	47	1
3360	1	1	2.37456968552376	7	7	1.71780943344135	0.127042886547261	521	0	9.77928630984388	33.2819428209536	1	20	1
3361	1	1	2.37456968552376	7	7	1.71780943344135	0.127042886547261	521	1	9.88924781046808	38.3358681752092	1	53	1
3371	1	1	2.37456968552376	7	7	1.71780943344135	0.127042886547261	521	0	9.60308598703705	31.4205460909805	1	21	1
3377	1	1	2.37456968552376	7	7	1.71780943344135	0.127042886547261	521	1	10.1960259205662	36.5492684970631	1	43	1
3379	1	1	2.37456968552376	7	7	1.71780943344135	0.127042886547261	521	0	10.1331038430799	32.7048717334216	1	27	1
3380	1	1	2.37456968552376	7	7	1.71780943344135	0.127042886547261	521	1	9.97125912620686	36.8876638797766	1	40	1
3381	1	1	2.37456968552376	7	7	1.71780943344135	0.127042886547261	521	0	9.65270901005715	31.3459838971634	1	24	1
3382	1	1	2.37456968552376	7	7	1.71780943344135	0.127042886547261	521	1	10.018018028466	38.1042583140113	1	38	1
3387	1	1	2.37456968552376	7	7	1.71780943344135	0.127042886547261	521	1	10.2658272783738	36.5592505703478	1	36	1
3388	1	1	2.37456968552376	7	7	1.71780943344135	0.127042886547261	521	0	10.1748255696148	33.9312907693631	1	29	1
3389	1	1	2.37456968552376	7	7	1.71780943344135	0.127042886547261	521	0	9.52170852804556	33.2822031688543	1	30	1
3392	1	1	2.37456968552376	7	7	1.71780943344135	0.127042886547261	521	0	9.51036129007116	33.2130833982485	1	20	1
3395	1	1	2.37456968552376	7	7	1.71780943344135	0.127042886547261	521	0	10.4792572706938	30.0389481813465	1	23	1
3397	1	1	2.37456968552376	7	7	1.71780943344135	0.127042886547261	521	0	9.8923313121777	32.7884190369887	1	28	1
3398	1	1	2.37456968552376	7	7	1.71780943344135	0.127042886547261	521	1	10.4917332369369	34.2592323019896	1	45	1
3401	1	1	2.37456968552376	7	7	1.71780943344135	0.127042886547261	521	0	10.4693833976053	31.7945920117724	1	26	1
3402	1	1	2.37456968552376	7	7	1.71780943344135	0.127042886547261	521	0	9.52476520137861	32.8005401848721	1	31	1
3407	1	1	2.37456968552376	7	7	1.71780943344135	0.127042886547261	521	0	9.94663988542743	33.8482044088182	1	23	1
3408	1	1	2.37456968552376	7	7	1.71780943344135	0.127042886547261	521	1	10.4341339282691	35.7481793725453	1	47	1
3411	1	1	2.37456968552376	7	7	1.71780943344135	0.127042886547261	521	1	9.74182212119922	36.2492635266003	1	33	1
3412	1	1	2.37456968552376	7	7	1.71780943344135	0.127042886547261	521	0	9.64209894742817	33.6380529316469	1	23	1
3413	1	1	2.37456968552376	7	7	1.71780943344135	0.127042886547261	521	1	10.4921623289119	38.4062514659829	1	43	1
3415	1	1	2.37456968552376	7	7	1.71780943344135	0.127042886547261	521	1	10.1438769516535	40.1107471091858	1	30	1
3418	1	1	2.37456968552376	7	7	1.71780943344135	0.127042886547261	521	0	10.3292382855434	32.2485028748998	1	24	1
3420	1	1	2.37456968552376	7	7	1.71780943344135	0.127042886547261	521	0	9.72456995979883	31.8329378925932	1	27	1
3425	1	1	2.37456968552376	7	7	1.71780943344135	0.127042886547261	521	1	10.2013812651858	37.9848304931241	1	41	1
3428	1	1	2.37456968552376	7	7	1.71780943344135	0.127042886547261	521	0	9.63706821878441	29.9983456107859	1	25	1
3429	1	1	2.37456968552376	7	7	1.71780943344135	0.127042886547261	521	1	10.3863668378908	37.6789246577414	1	33	1
3430	1	1	2.37456968552376	7	7	1.71780943344135	0.127042886547261	521	0	10.4741550283507	30.842645594769	1	28	1
3431	1	1	2.37456968552376	7	7	1.71780943344135	0.127042886547261	521	0	10.437103920849	33.3617298920408	1	18	1
3436	1	1	2.37456968552376	7	7	1.71780943344135	0.127042886547261	521	0	9.88761655148119	32.877485318513	1	25	1
3438	1	1	2.37456968552376	7	7	1.71780943344135	0.127042886547261	521	0	10.4608693926129	31.9551492193743	1	21	1
3443	1	1	2.37456968552376	7	7	1.71780943344135	0.127042886547261	521	0	9.97683462523855	31.0691798832214	1	24	1
3444	1	1	2.37456968552376	7	7	1.71780943344135	0.127042886547261	521	1	10.4638847266324	37.5399208078054	1	34	1
3445	1	1	2.37456968552376	7	7	1.71780943344135	0.127042886547261	521	1	10.2500782569405	36.2316768819098	1	40	1
3446	1	1	2.37456968552376	7	7	1.71780943344135	0.127042886547261	521	1	9.87582186679356	36.2030432854304	1	35	1
3452	1	1	2.37456968552376	7	7	1.71780943344135	0.127042886547261	521	0	9.76556472550146	30.6414925720646	1	30	1
3454	1	1	2.37456968552376	7	7	1.71780943344135	0.127042886547261	521	1	10.0201241937466	35.8326524728153	1	40	1
3456	1	1	2.37456968552376	7	7	1.71780943344135	0.127042886547261	521	0	9.69268370047212	34.3302261156342	1	27	1
3457	1	1	2.37456968552376	7	7	1.71780943344135	0.127042886547261	521	0	10.1895816980395	31.2192657192278	1	27	1
3460	1	1	2.37456968552376	7	7	1.71780943344135	0.127042886547261	521	1	9.91059156041592	35.5101232300776	1	31	1
3462	1	1	2.37456968552376	7	7	1.71780943344135	0.127042886547261	521	0	9.95693796453997	34.3676037832078	1	22	1
3468	1	1	2.37456968552376	7	7	1.71780943344135	0.127042886547261	521	1	10.4072616167832	37.1313045371415	1	43	1
3470	1	1	2.37456968552376	7	7	1.71780943344135	0.127042886547261	521	1	10.0250628290232	36.3505308188182	1	44	1
3472	1	1	2.37456968552376	7	7	1.71780943344135	0.127042886547261	521	1	10.3411157161463	38.4897769789342	1	49	1
3474	1	1	2.37456968552376	7	7	1.71780943344135	0.127042886547261	521	1	10.2434684238397	37.6240891217104	1	49	1
3475	1	1	2.37456968552376	7	7	1.71780943344135	0.127042886547261	521	0	10.0850373357534	30.543435853857	1	31	1
3477	1	1	2.37456968552376	7	7	1.71780943344135	0.127042886547261	521	1	10.3308848352171	35.7189780617962	1	37	1
3480	1	1	2.37456968552376	7	7	1.71780943344135	0.127042886547261	521	1	10.428539731307	36.5511889618961	1	47	1
3483	1	1	2.37456968552376	7	7	1.71780943344135	0.127042886547261	521	1	10.4218626799993	37.6859250334045	1	48	1
3484	1	1	2.37456968552376	7	7	1.71780943344135	0.127042886547261	521	1	10.3244762006216	36.2171066005248	1	38	1
3488	1	1	2.37456968552376	7	7	1.71780943344135	0.127042886547261	521	1	9.79012423683889	37.3414460188633	1	45	1
3492	1	1	2.37456968552376	7	7	1.71780943344135	0.127042886547261	521	0	10.4605776970275	31.071275919311	1	27	1
3498	2	1	-0.978085923799264	1	8	2.68020829624172	-4.2328685889993	505	1	9.81533921440132	29.9870609827195	1	22	1
3504	2	1	-0.978085923799264	1	8	2.68020829624172	-4.2328685889993	505	0	10.3510436515789	26.2685801372702	1	19	1
3507	2	1	-0.978085923799264	1	8	2.68020829624172	-4.2328685889993	505	1	9.80383254145272	30.0956091011773	1	32	1
3512	2	1	-0.978085923799264	1	8	2.68020829624172	-4.2328685889993	505	0	9.67372073465958	24.567264995068	0	8	1
3514	2	1	-0.978085923799264	1	8	2.68020829624172	-4.2328685889993	505	1	9.98302058922127	30.9813282109278	1	24	1
3517	2	1	-0.978085923799264	1	8	2.68020829624172	-4.2328685889993	505	1	9.95031588664278	29.9692510562401	1	22	1
3521	2	1	-0.978085923799264	1	8	2.68020829624172	-4.2328685889993	505	1	9.50000821915455	30.6422741103715	1	32	1
3525	2	1	-0.978085923799264	1	8	2.68020829624172	-4.2328685889993	505	0	10.2271498558111	25.6851242555353	0	9	1
3527	2	1	-0.978085923799264	1	8	2.68020829624172	-4.2328685889993	505	0	9.57503371220082	23.368051626718	0	19	1
3529	2	1	-0.978085923799264	1	8	2.68020829624172	-4.2328685889993	505	1	9.57407594798133	30.1284746166119	1	31	1
3532	2	1	-0.978085923799264	1	8	2.68020829624172	-4.2328685889993	505	0	10.1152284424752	24.457636978244	1	11	1
3535	2	1	-0.978085923799264	1	8	2.68020829624172	-4.2328685889993	505	1	9.83839195035398	31.9738935313523	1	16	1
3536	2	1	-0.978085923799264	1	8	2.68020829624172	-4.2328685889993	505	0	9.91954938974231	25.6423097811699	0	9	1
3538	2	1	-0.978085923799264	1	8	2.68020829624172	-4.2328685889993	505	1	9.81229240167886	30.2880246131695	1	23	1
3539	2	1	-0.978085923799264	1	8	2.68020829624172	-4.2328685889993	505	1	9.62152245640755	30.3331090286006	1	16	1
3540	2	1	-0.978085923799264	1	8	2.68020829624172	-4.2328685889993	505	1	10.0550298574381	31.2712927346847	1	15	1
3542	2	1	-0.978085923799264	1	8	2.68020829624172	-4.2328685889993	505	1	9.59251242573373	29.2202274151585	1	18	1
3547	2	1	-0.978085923799264	1	8	2.68020829624172	-4.2328685889993	505	1	10.394985395018	31.1932743570296	1	18	1
3551	2	1	-0.978085923799264	1	8	2.68020829624172	-4.2328685889993	505	0	10.3595340610482	25.043534821667	1	12	1
3557	2	1	-0.978085923799264	1	8	2.68020829624172	-4.2328685889993	505	1	9.59605354978703	30.2222184919917	1	13	1
3560	2	1	-0.978085923799264	1	8	2.68020829624172	-4.2328685889993	505	1	10.0552753319498	30.3746931917811	1	22	1
3561	2	1	-0.978085923799264	1	8	2.68020829624172	-4.2328685889993	505	1	10.3768965597264	31.6410959903656	1	19	1
3562	2	1	-0.978085923799264	1	8	2.68020829624172	-4.2328685889993	505	1	9.77926754648797	29.2405651049946	1	27	1
3563	2	1	-0.978085923799264	1	8	2.68020829624172	-4.2328685889993	505	1	9.64439221890643	31.0275492528837	1	28	1
3565	2	1	-0.978085923799264	1	8	2.68020829624172	-4.2328685889993	505	0	9.76050713122822	22.9771877264726	0	12	1
3568	2	1	-0.978085923799264	1	8	2.68020829624172	-4.2328685889993	505	0	9.64711885619909	26.6239341808907	1	13	1
3572	2	1	-0.978085923799264	1	8	2.68020829624172	-4.2328685889993	505	0	10.2176889027469	24.277877268486	0	13	1
3578	2	1	-0.978085923799264	1	8	2.68020829624172	-4.2328685889993	505	1	10.3907695019152	30.9627202234037	1	14	1
3579	2	1	-0.978085923799264	1	8	2.68020829624172	-4.2328685889993	505	0	9.87556951632723	23.7740164334974	0	15	1
3580	2	1	-0.978085923799264	1	8	2.68020829624172	-4.2328685889993	505	0	10.1313765312079	26.7146783095915	1	16	1
3581	2	1	-0.978085923799264	1	8	2.68020829624172	-4.2328685889993	505	1	10.0977447028272	31.5852278764315	1	23	1
3584	2	1	-0.978085923799264	1	8	2.68020829624172	-4.2328685889993	505	0	10.4787023379467	23.8231124632298	1	7	1
3586	2	1	-0.978085923799264	1	8	2.68020829624172	-4.2328685889993	505	0	9.89006768539548	24.1702407384436	1	13	1
3589	2	1	-0.978085923799264	1	8	2.68020829624172	-4.2328685889993	505	0	10.0517104086466	24.5993603401628	1	16	1
3598	2	1	-0.978085923799264	1	8	2.68020829624172	-4.2328685889993	505	0	10.033867550781	24.8221238203885	0	12	1
3600	2	1	-0.978085923799264	1	8	2.68020829624172	-4.2328685889993	505	1	9.66770101408474	29.8580321168062	1	16	1
3604	2	1	-0.978085923799264	1	8	2.68020829624172	-4.2328685889993	505	1	10.3471781173721	31.4461593651789	1	24	1
3608	2	1	-0.978085923799264	1	8	2.68020829624172	-4.2328685889993	505	0	9.52147058490664	25.6024799543677	0	10	1
3613	2	1	-0.978085923799264	1	8	2.68020829624172	-4.2328685889993	505	0	10.0923591144383	24.7627566759245	0	13	1
3615	2	1	-0.978085923799264	1	8	2.68020829624172	-4.2328685889993	505	1	9.84786404669285	28.9976495612956	1	27	1
3617	2	1	-0.978085923799264	1	8	2.68020829624172	-4.2328685889993	505	1	9.9055862352252	29.5699621436892	1	18	1
3618	2	1	-0.978085923799264	1	8	2.68020829624172	-4.2328685889993	505	1	9.55395322805271	30.515572508057	1	18	1
3620	2	1	-0.978085923799264	1	8	2.68020829624172	-4.2328685889993	505	0	9.96190101560205	24.8218160777745	1	13	1
3623	2	1	-0.978085923799264	1	8	2.68020829624172	-4.2328685889993	505	1	10.0114080565982	31.21682543709	1	21	1
3625	2	1	-0.978085923799264	1	8	2.68020829624172	-4.2328685889993	505	0	10.368765053805	25.7570177360895	1	12	1
3626	2	1	-0.978085923799264	1	8	2.68020829624172	-4.2328685889993	505	1	9.73676704615355	28.9885011626761	1	23	1
3627	2	1	-0.978085923799264	1	8	2.68020829624172	-4.2328685889993	505	0	10.4407278620638	25.4925664773187	0	11	1
3629	2	1	-0.978085923799264	1	8	2.68020829624172	-4.2328685889993	505	0	9.73382558603771	24.2305143417258	1	15	1
3631	2	1	-0.978085923799264	1	8	2.68020829624172	-4.2328685889993	505	0	10.0453539688606	28.0003806128052	0	17	1
3639	2	1	-0.978085923799264	1	8	2.68020829624172	-4.2328685889993	505	1	10.2718128543347	33.5848080722303	1	22	1
3641	2	1	-0.978085923799264	1	8	2.68020829624172	-4.2328685889993	505	0	9.53718270175159	24.0528044585481	1	16	1
3644	2	1	-0.978085923799264	1	8	2.68020829624172	-4.2328685889993	505	1	10.1353751691058	32.0544987783692	1	14	1
3648	2	1	-0.978085923799264	1	8	2.68020829624172	-4.2328685889993	505	1	9.50085085001774	30.7699738312808	1	27	1
3650	2	1	-0.978085923799264	1	8	2.68020829624172	-4.2328685889993	505	0	10.0520569379441	23.8527245209251	1	13	1
3654	2	1	-0.978085923799264	1	8	2.68020829624172	-4.2328685889993	505	0	9.82445395062678	25.805497838275	1	15	1
3655	2	1	-0.978085923799264	1	8	2.68020829624172	-4.2328685889993	505	1	10.1123711324763	33.2238253683684	1	23	1
3658	2	1	-0.978085923799264	1	8	2.68020829624172	-4.2328685889993	505	1	9.73300839914009	29.6577283088733	1	17	1
3659	2	1	-0.978085923799264	1	8	2.68020829624172	-4.2328685889993	505	0	10.3932544824202	26.5922275984766	1	15	1
3662	2	1	-0.978085923799264	1	8	2.68020829624172	-4.2328685889993	505	0	10.299373476766	25.3622713852055	1	19	1
3665	2	1	-0.978085923799264	1	8	2.68020829624172	-4.2328685889993	505	0	9.69623589445837	26.4409944925112	1	11	1
3667	2	1	-0.978085923799264	1	8	2.68020829624172	-4.2328685889993	505	1	9.74555879691616	30.4945246596912	1	18	1
3669	2	1	-0.978085923799264	1	8	2.68020829624172	-4.2328685889993	505	0	10.2688859479968	23.2327095683494	0	17	1
3674	2	1	-0.978085923799264	1	8	2.68020829624172	-4.2328685889993	505	1	10.3358478515875	33.019914062507	1	17	1
3676	2	1	-0.978085923799264	1	8	2.68020829624172	-4.2328685889993	505	0	10.2732658055611	25.768033781212	0	16	1
3678	2	1	-0.978085923799264	1	8	2.68020829624172	-4.2328685889993	505	1	10.2580275090877	29.2822807781453	1	26	1
3680	2	1	-0.978085923799264	1	8	2.68020829624172	-4.2328685889993	505	1	9.89845876279287	31.8173909490625	1	16	1
3681	2	1	-0.978085923799264	1	8	2.68020829624172	-4.2328685889993	505	0	10.3210803777911	25.2855535094061	1	7	1
3684	2	1	-0.978085923799264	1	8	2.68020829624172	-4.2328685889993	505	1	10.238082205411	33.4521525809559	1	29	1
3687	2	1	-0.978085923799264	1	8	2.68020829624172	-4.2328685889993	505	0	10.0668633349705	26.449274790383	0	13	1
3688	2	1	-0.978085923799264	1	8	2.68020829624172	-4.2328685889993	505	1	9.64752670540474	28.663511164433	1	16	1
3693	2	1	-0.978085923799264	1	8	2.68020829624172	-4.2328685889993	505	1	9.55413648020476	32.4019345701213	1	22	1
3698	2	1	-0.978085923799264	1	8	2.68020829624172	-4.2328685889993	505	0	10.1172319285106	29.7100747456117	1	15	1
3700	2	1	-0.978085923799264	1	8	2.68020829624172	-4.2328685889993	505	1	9.79893082659692	27.6888813623402	1	18	1
3702	2	1	-0.978085923799264	1	8	2.68020829624172	-4.2328685889993	505	1	10.0558415728156	31.0904918575089	1	26	1
3704	2	1	-0.978085923799264	1	8	2.68020829624172	-4.2328685889993	505	1	10.3259701838251	30.1891478026296	1	28	1
3707	2	1	-0.978085923799264	1	8	2.68020829624172	-4.2328685889993	505	0	9.9533662663307	26.4209588022408	0	18	1
3709	2	1	-0.978085923799264	1	8	2.68020829624172	-4.2328685889993	505	1	10.3205986437388	30.5091766312199	1	20	1
3711	2	1	-0.978085923799264	1	8	2.68020829624172	-4.2328685889993	505	1	10.3205942169297	30.0192641962849	1	28	1
3715	2	1	-0.978085923799264	1	8	2.68020829624172	-4.2328685889993	505	0	10.2840761025436	24.2532415065218	1	16	1
3718	2	1	-0.978085923799264	1	8	2.68020829624172	-4.2328685889993	505	1	10.4573906713631	31.387599206013	1	24	1
3720	2	1	-0.978085923799264	1	8	2.68020829624172	-4.2328685889993	505	1	10.3010545582511	31.0426802807883	1	31	1
3721	2	1	-0.978085923799264	1	8	2.68020829624172	-4.2328685889993	505	0	9.68200251273811	27.6388365540277	0	10	1
3722	2	1	-0.978085923799264	1	8	2.68020829624172	-4.2328685889993	505	0	9.53061982989311	27.8676304400032	0	14	1
3725	2	1	-0.978085923799264	1	8	2.68020829624172	-4.2328685889993	505	0	9.68149950867519	23.1562752329978	1	9	1
3728	2	1	-0.978085923799264	1	8	2.68020829624172	-4.2328685889993	505	1	9.76559379976243	29.7174239400874	1	26	1
3730	2	1	-0.978085923799264	1	8	2.68020829624172	-4.2328685889993	505	0	9.81569576729089	24.7517653996032	1	13	1
3733	2	1	-0.978085923799264	1	8	2.68020829624172	-4.2328685889993	505	1	10.3023468097672	31.2354273656058	1	21	1
3737	2	1	-0.978085923799264	1	8	2.68020829624172	-4.2328685889993	505	1	9.51201715436764	31.6907364903998	1	20	1
3738	2	1	-0.978085923799264	1	8	2.68020829624172	-4.2328685889993	505	1	10.2392913403455	29.8277374913948	1	21	1
3741	2	1	-0.978085923799264	1	8	2.68020829624172	-4.2328685889993	505	1	10.2186275927816	30.2802468614434	1	23	1
3742	2	1	-0.978085923799264	1	8	2.68020829624172	-4.2328685889993	505	0	10.0539747017901	23.6237660686963	0	9	1
3743	2	1	-0.978085923799264	1	8	2.68020829624172	-4.2328685889993	505	1	9.61982872174121	28.383263960828	1	15	1
3744	2	1	-0.978085923799264	1	8	2.68020829624172	-4.2328685889993	505	0	9.68558030552231	26.5205990383698	0	11	1
3746	2	1	-0.978085923799264	1	8	2.68020829624172	-4.2328685889993	505	1	10.1271086120978	31.2659859994911	1	22	1
3751	2	1	-0.978085923799264	1	8	2.68020829624172	-4.2328685889993	505	1	10.3963929198217	29.1438557952632	1	26	1
3757	2	1	-0.978085923799264	1	8	2.68020829624172	-4.2328685889993	505	0	10.2115029564593	26.2000966859858	0	10	1
3758	2	1	-0.978085923799264	1	8	2.68020829624172	-4.2328685889993	505	0	9.56944535323419	26.351480477848	1	14	1
3759	2	1	-0.978085923799264	1	8	2.68020829624172	-4.2328685889993	505	1	10.0095767949242	27.0095861262787	1	23	1
3761	2	1	-0.978085923799264	1	8	2.68020829624172	-4.2328685889993	505	1	9.59394557331689	28.3147431418997	1	15	1
3764	2	1	-0.978085923799264	1	8	2.68020829624172	-4.2328685889993	505	1	10.4957042597234	29.4909785790713	1	15	1
3765	2	1	-0.978085923799264	1	8	2.68020829624172	-4.2328685889993	505	1	9.75286649726331	33.0744041655625	1	15	1
3766	2	1	-0.978085923799264	1	8	2.68020829624172	-4.2328685889993	505	0	10.3708027226385	25.7099156092772	1	16	1
3771	2	1	-0.978085923799264	1	8	2.68020829624172	-4.2328685889993	505	0	10.4154685791582	23.8656649703829	1	15	1
3775	2	1	-0.978085923799264	1	8	2.68020829624172	-4.2328685889993	505	1	9.89669658686034	30.0267263590623	1	24	1
3785	2	1	-0.978085923799264	1	8	2.68020829624172	-4.2328685889993	505	0	10.4079966340214	24.9035251860994	0	15	1
3786	2	1	-0.978085923799264	1	8	2.68020829624172	-4.2328685889993	505	0	10.3553296572063	27.6830206257007	0	13	1
3792	2	1	-0.978085923799264	1	8	2.68020829624172	-4.2328685889993	505	0	9.52903671003878	25.6574669269028	1	22	1
3794	2	1	-0.978085923799264	1	8	2.68020829624172	-4.2328685889993	505	1	10.1160020870157	32.6769255314808	1	13	1
3799	2	1	-0.978085923799264	1	8	2.68020829624172	-4.2328685889993	505	0	10.1285148574971	26.0159733185636	0	11	1
3803	2	1	-0.978085923799264	1	8	2.68020829624172	-4.2328685889993	505	0	10.4900830823462	24.7128867713864	0	11	1
3805	2	1	-0.978085923799264	1	8	2.68020829624172	-4.2328685889993	505	0	9.90181963006034	24.0544134792095	1	20	1
3807	2	1	-0.978085923799264	1	8	2.68020829624172	-4.2328685889993	505	1	9.75860620453022	29.9440539072168	1	28	1
3808	2	1	-0.978085923799264	1	8	2.68020829624172	-4.2328685889993	505	0	9.50892552197911	23.3446870241297	1	12	1
3811	2	1	-0.978085923799264	1	8	2.68020829624172	-4.2328685889993	505	0	9.50876083085313	26.661844412454	0	9	1
3818	2	1	-0.978085923799264	1	8	2.68020829624172	-4.2328685889993	505	1	9.77466752193868	30.4369821389308	1	18	1
3822	2	1	-0.978085923799264	1	8	2.68020829624172	-4.2328685889993	505	0	10.4546293399762	24.8347081776257	0	9	1
3825	2	1	-0.978085923799264	1	8	2.68020829624172	-4.2328685889993	505	0	9.63852424174547	24.4399733672178	0	13	1
3826	2	1	-0.978085923799264	1	8	2.68020829624172	-4.2328685889993	505	0	9.73297269549221	23.3570603091159	0	10	1
3830	2	1	-0.978085923799264	1	8	2.68020829624172	-4.2328685889993	505	1	9.54228159063496	29.6821209273975	1	25	1
3832	2	1	-0.978085923799264	1	8	2.68020829624172	-4.2328685889993	505	1	9.98027164139785	30.6144567148495	1	20	1
3836	2	1	-0.978085923799264	1	8	2.68020829624172	-4.2328685889993	505	1	9.53505795612	29.2516236546336	1	21	1
3839	2	1	-0.978085923799264	1	8	2.68020829624172	-4.2328685889993	505	0	9.71814318350516	26.8981269885016	0	14	1
3840	2	1	-0.978085923799264	1	8	2.68020829624172	-4.2328685889993	505	0	9.66875466960482	25.8232352710995	1	15	1
3843	2	1	-0.978085923799264	1	8	2.68020829624172	-4.2328685889993	505	1	9.95240782224573	30.6655184184205	1	24	1
3848	2	1	-0.978085923799264	1	8	2.68020829624172	-4.2328685889993	505	0	10.4580259858631	24.076474307047	1	18	1
3850	2	1	-0.978085923799264	1	8	2.68020829624172	-4.2328685889993	505	1	10.1759751152713	32.5593474860674	1	16	1
3851	2	1	-0.978085923799264	1	8	2.68020829624172	-4.2328685889993	505	1	9.90372069692239	32.0773777061097	1	13	1
3852	2	1	-0.978085923799264	1	8	2.68020829624172	-4.2328685889993	505	0	9.83931830781512	26.2153051588228	0	10	1
3855	2	1	-0.978085923799264	1	8	2.68020829624172	-4.2328685889993	505	0	9.64937710063532	24.1678304288339	0	14	1
3856	2	1	-0.978085923799264	1	8	2.68020829624172	-4.2328685889993	505	1	10.0370854011271	33.7863271486317	1	19	1
3862	2	1	-0.978085923799264	1	8	2.68020829624172	-4.2328685889993	505	0	9.90124429250136	23.8709951396394	0	6	1
3871	2	1	-0.978085923799264	1	8	2.68020829624172	-4.2328685889993	505	1	10.061767949257	29.8586092514347	1	19	1
3874	2	1	-0.978085923799264	1	8	2.68020829624172	-4.2328685889993	505	1	9.8274708695244	31.6371822772341	1	11	1
3876	2	1	-0.978085923799264	1	8	2.68020829624172	-4.2328685889993	505	1	9.87839216203429	29.9760812474168	1	19	1
3882	2	1	-0.978085923799264	1	8	2.68020829624172	-4.2328685889993	505	1	9.80744231748395	30.9102082539557	1	18	1
3884	2	1	-0.978085923799264	1	8	2.68020829624172	-4.2328685889993	505	0	9.71943606878631	25.0804499095788	1	18	1
3888	2	1	-0.978085923799264	1	8	2.68020829624172	-4.2328685889993	505	0	9.8005346741993	26.9406449950094	1	8	1
3890	2	1	-0.978085923799264	1	8	2.68020829624172	-4.2328685889993	505	0	9.56781998299994	28.0828655829826	0	14	1
3892	2	1	-0.978085923799264	1	8	2.68020829624172	-4.2328685889993	505	1	9.53750664903782	32.355116179592	1	15	1
3894	2	1	-0.978085923799264	1	8	2.68020829624172	-4.2328685889993	505	1	9.62344493647106	30.246912836418	1	22	1
3896	2	1	-0.978085923799264	1	8	2.68020829624172	-4.2328685889993	505	1	9.61575356102549	30.6295720198541	1	16	1
3897	2	1	-0.978085923799264	1	8	2.68020829624172	-4.2328685889993	505	1	10.2660746676847	28.5447951347761	1	12	1
3898	2	1	-0.978085923799264	1	8	2.68020829624172	-4.2328685889993	505	0	9.94988044118509	26.0875994324685	0	7	1
3900	2	1	-0.978085923799264	1	8	2.68020829624172	-4.2328685889993	505	1	9.56593863503076	29.445372651714	1	14	1
3909	2	1	-0.978085923799264	1	8	2.68020829624172	-4.2328685889993	505	1	10.301376379095	28.6541565609215	1	20	1
3916	2	1	-0.978085923799264	1	8	2.68020829624172	-4.2328685889993	505	1	9.95654585002922	31.4958854003321	1	22	1
3917	2	1	-0.978085923799264	1	8	2.68020829624172	-4.2328685889993	505	0	10.1709969006479	23.4594510344347	1	10	1
3921	2	1	-0.978085923799264	1	8	2.68020829624172	-4.2328685889993	505	1	9.99091819976456	28.1751974635467	1	23	1
3922	2	1	-0.978085923799264	1	8	2.68020829624172	-4.2328685889993	505	1	9.59607017110102	30.8372083674801	1	21	1
3924	2	1	-0.978085923799264	1	8	2.68020829624172	-4.2328685889993	505	1	10.1854142947122	31.4559493830699	1	28	1
3930	2	1	-0.978085923799264	1	8	2.68020829624172	-4.2328685889993	505	1	9.84423049050383	30.6714717015972	1	22	1
3931	2	1	-0.978085923799264	1	8	2.68020829624172	-4.2328685889993	505	0	10.4720616743434	23.4801862678212	0	12	1
3937	2	1	-0.978085923799264	1	8	2.68020829624172	-4.2328685889993	505	0	10.1089611158241	25.9115951044503	1	12	1
3938	2	1	-0.978085923799264	1	8	2.68020829624172	-4.2328685889993	505	0	10.0443715522997	26.3162585411476	0	15	1
3942	2	1	-0.978085923799264	1	8	2.68020829624172	-4.2328685889993	505	0	9.92623065016232	24.1245154197901	0	11	1
3943	2	1	-0.978085923799264	1	8	2.68020829624172	-4.2328685889993	505	1	10.2852532931138	30.1433046161298	1	19	1
3945	2	1	-0.978085923799264	1	8	2.68020829624172	-4.2328685889993	505	1	10.3796962941997	30.1816658484196	1	21	1
3947	2	1	-0.978085923799264	1	8	2.68020829624172	-4.2328685889993	505	1	10.3902663521003	30.1574860333621	1	18	1
3950	2	1	-0.978085923799264	1	8	2.68020829624172	-4.2328685889993	505	1	10.23291594279	29.7728463543656	1	24	1
3952	2	1	-0.978085923799264	1	8	2.68020829624172	-4.2328685889993	505	0	9.51362078008242	26.640310562196	1	17	1
3956	2	1	-0.978085923799264	1	8	2.68020829624172	-4.2328685889993	505	0	9.8872898388654	26.8418031714185	0	12	1
3963	2	1	-0.978085923799264	1	8	2.68020829624172	-4.2328685889993	505	0	10.2149759598542	24.6233023897522	0	8	1
3965	2	1	-0.978085923799264	1	8	2.68020829624172	-4.2328685889993	505	0	10.3408298594877	26.1707760261303	1	14	1
3968	2	1	-0.978085923799264	1	8	2.68020829624172	-4.2328685889993	505	1	10.3761849952862	32.3618303132897	1	13	1
3969	2	1	-0.978085923799264	1	8	2.68020829624172	-4.2328685889993	505	0	9.55577256693505	22.5727162106861	1	9	1
3974	2	1	-0.978085923799264	1	8	2.68020829624172	-4.2328685889993	505	0	9.93651982140727	24.8036012531407	0	16	1
3976	2	1	-0.978085923799264	1	8	2.68020829624172	-4.2328685889993	505	1	10.2229511972982	29.612687943169	1	20	1
3979	2	1	-0.978085923799264	1	8	2.68020829624172	-4.2328685889993	505	1	10.0264993940946	30.8407390242801	1	22	1
3980	2	1	-0.978085923799264	1	8	2.68020829624172	-4.2328685889993	505	1	9.81760207354091	28.2363660613828	1	20	1
3982	2	1	-0.978085923799264	1	8	2.68020829624172	-4.2328685889993	505	1	9.9667961099185	31.2350693189523	1	18	1
3985	2	1	-0.978085923799264	1	8	2.68020829624172	-4.2328685889993	505	1	9.50370365241542	31.601266809403	1	27	1
3987	2	1	-0.978085923799264	1	8	2.68020829624172	-4.2328685889993	505	0	9.66729898448102	24.2337999036227	1	13	1
3992	2	1	-0.978085923799264	1	8	2.68020829624172	-4.2328685889993	505	1	9.75229525985196	30.5379476195852	1	24	1
3998	2	1	-0.978085923799264	1	8	2.68020829624172	-4.2328685889993	505	0	10.0726154129952	24.2778449638768	1	18	1
4002	3	0	0.628956858108042	3	9	-0.608775284100456	0.402885336571963	518	0	10.3284628244583	19.020551996134	0	5	1
4004	3	0	0.628956858108042	3	9	-0.608775284100456	0.402885336571963	518	1	9.63601082214154	23.807073649299	1	11	1
4010	3	0	0.628956858108042	3	9	-0.608775284100456	0.402885336571963	518	1	10.4451793956105	27.6462495790639	0	14	1
4016	3	0	0.628956858108042	3	9	-0.608775284100456	0.402885336571963	518	0	9.65975784091279	19.1976893996332	0	11	1
4018	3	0	0.628956858108042	3	9	-0.608775284100456	0.402885336571963	518	0	10.1668245883193	21.7462798422221	0	7	1
4019	3	0	0.628956858108042	3	9	-0.608775284100456	0.402885336571963	518	0	10.0736946801189	21.3754628035055	0	4	1
4023	3	0	0.628956858108042	3	9	-0.608775284100456	0.402885336571963	518	0	10.3191962442361	20.0330781916512	0	3	1
4025	3	0	0.628956858108042	3	9	-0.608775284100456	0.402885336571963	518	0	10.2379229345825	20.2317233090034	0	8	1
4028	3	0	0.628956858108042	3	9	-0.608775284100456	0.402885336571963	518	0	9.82409197581001	21.0200830130562	0	8	1
4031	3	0	0.628956858108042	3	9	-0.608775284100456	0.402885336571963	518	0	10.0216481471434	19.4676569785734	0	5	1
4032	3	0	0.628956858108042	3	9	-0.608775284100456	0.402885336571963	518	0	9.71948422840796	20.7435597342341	0	5	1
4033	3	0	0.628956858108042	3	9	-0.608775284100456	0.402885336571963	518	0	9.85449253325351	17.7482788149784	0	14	1
4034	3	0	0.628956858108042	3	9	-0.608775284100456	0.402885336571963	518	1	10.1247722543776	24.5738397162094	1	14	1
4035	3	0	0.628956858108042	3	9	-0.608775284100456	0.402885336571963	518	0	10.4547413110267	21.9954110327875	0	8	1
4041	3	0	0.628956858108042	3	9	-0.608775284100456	0.402885336571963	518	1	10.1540663237683	24.3814331032755	0	7	1
4047	3	0	0.628956858108042	3	9	-0.608775284100456	0.402885336571963	518	0	10.3010317068547	20.4245294614808	0	7	1
4049	3	0	0.628956858108042	3	9	-0.608775284100456	0.402885336571963	518	1	10.2502395445481	23.7529451041673	0	9	1
4051	3	0	0.628956858108042	3	9	-0.608775284100456	0.402885336571963	518	1	10.2942220249679	24.6053679211181	1	10	1
4053	3	0	0.628956858108042	3	9	-0.608775284100456	0.402885336571963	518	1	9.53130353102461	27.2994929783845	0	9	1
4054	3	0	0.628956858108042	3	9	-0.608775284100456	0.402885336571963	518	0	10.3025432841387	19.0793467285586	0	11	1
4055	3	0	0.628956858108042	3	9	-0.608775284100456	0.402885336571963	518	1	10.1443007795606	27.2146935818015	0	12	1
4057	3	0	0.628956858108042	3	9	-0.608775284100456	0.402885336571963	518	0	10.133989873575	18.6407962826835	0	8	1
4060	3	0	0.628956858108042	3	9	-0.608775284100456	0.402885336571963	518	0	10.2450284007937	20.8330607890512	0	6	1
4062	3	0	0.628956858108042	3	9	-0.608775284100456	0.402885336571963	518	1	9.62731291633099	26.018777914475	0	8	1
4069	3	0	0.628956858108042	3	9	-0.608775284100456	0.402885336571963	518	0	9.67158058751374	20.5165319575188	0	7	1
4070	3	0	0.628956858108042	3	9	-0.608775284100456	0.402885336571963	518	1	9.89832909917459	25.1522444264547	0	15	1
4072	3	0	0.628956858108042	3	9	-0.608775284100456	0.402885336571963	518	1	9.86965040676296	24.3242761526921	1	6	1
4075	3	0	0.628956858108042	3	9	-0.608775284100456	0.402885336571963	518	1	9.75671570142731	24.1709886181602	1	5	1
4076	3	0	0.628956858108042	3	9	-0.608775284100456	0.402885336571963	518	1	9.89948262390681	26.3977532024945	1	13	1
4077	3	0	0.628956858108042	3	9	-0.608775284100456	0.402885336571963	518	0	10.3704536349978	16.7752794710866	0	9	1
4078	3	0	0.628956858108042	3	9	-0.608775284100456	0.402885336571963	518	1	9.50395030668005	23.3901292641365	0	10	1
4079	3	0	0.628956858108042	3	9	-0.608775284100456	0.402885336571963	518	0	9.64945332868956	19.8292577859896	0	9	1
4080	3	0	0.628956858108042	3	9	-0.608775284100456	0.402885336571963	518	0	9.62123829172924	18.9243237842389	0	8	1
4084	3	0	0.628956858108042	3	9	-0.608775284100456	0.402885336571963	518	0	10.4839230945799	18.5435439188372	0	3	1
4086	3	0	0.628956858108042	3	9	-0.608775284100456	0.402885336571963	518	0	9.68794146715663	19.4229113744255	0	10	1
4098	3	0	0.628956858108042	3	9	-0.608775284100456	0.402885336571963	518	0	10.4630329154897	20.1201924890797	0	8	1
4101	3	0	0.628956858108042	3	9	-0.608775284100456	0.402885336571963	518	0	9.61088653188199	20.1344911253172	0	8	1
4103	3	0	0.628956858108042	3	9	-0.608775284100456	0.402885336571963	518	1	9.81749037094414	26.091175507981	0	13	1
4108	3	0	0.628956858108042	3	9	-0.608775284100456	0.402885336571963	518	1	10.3071813727729	26.7456327431491	1	10	1
4109	3	0	0.628956858108042	3	9	-0.608775284100456	0.402885336571963	518	1	10.1724077812396	25.5718863363482	0	19	1
4113	3	0	0.628956858108042	3	9	-0.608775284100456	0.402885336571963	518	1	9.58926244033501	26.2260762786103	1	13	1
4117	3	0	0.628956858108042	3	9	-0.608775284100456	0.402885336571963	518	1	10.2856321011204	25.8634843878891	1	12	1
4119	3	0	0.628956858108042	3	9	-0.608775284100456	0.402885336571963	518	0	9.54076505056582	19.3453274093018	0	9	1
4123	3	0	0.628956858108042	3	9	-0.608775284100456	0.402885336571963	518	1	9.8073087525554	26.3234367887721	1	7	1
4124	3	0	0.628956858108042	3	9	-0.608775284100456	0.402885336571963	518	1	9.59791031479836	26.1200787444024	0	12	1
4125	3	0	0.628956858108042	3	9	-0.608775284100456	0.402885336571963	518	1	9.87804045598023	26.6519758662127	0	14	1
4127	3	0	0.628956858108042	3	9	-0.608775284100456	0.402885336571963	518	0	10.3328987585846	19.1454468220954	0	5	1
4128	3	0	0.628956858108042	3	9	-0.608775284100456	0.402885336571963	518	0	10.0476749001537	20.4247544607845	0	4	1
4133	3	0	0.628956858108042	3	9	-0.608775284100456	0.402885336571963	518	1	9.52244266262278	23.4286234086815	0	13	1
4134	3	0	0.628956858108042	3	9	-0.608775284100456	0.402885336571963	518	0	9.64832101995125	18.6866491470311	0	8	1
4136	3	0	0.628956858108042	3	9	-0.608775284100456	0.402885336571963	518	0	10.0173719367012	18.653754499562	0	6	1
4144	3	0	0.628956858108042	3	9	-0.608775284100456	0.402885336571963	518	1	10.1653248923831	25.9686878311751	0	11	1
4147	3	0	0.628956858108042	3	9	-0.608775284100456	0.402885336571963	518	0	10.2483453699388	19.5186591554111	0	8	1
4148	3	0	0.628956858108042	3	9	-0.608775284100456	0.402885336571963	518	1	9.63384841638617	26.9930038745375	0	12	1
4151	3	0	0.628956858108042	3	9	-0.608775284100456	0.402885336571963	518	0	10.0244304067455	21.3964006109546	0	5	1
4152	3	0	0.628956858108042	3	9	-0.608775284100456	0.402885336571963	518	0	9.68033495428972	20.4401343011064	0	5	1
4155	3	0	0.628956858108042	3	9	-0.608775284100456	0.402885336571963	518	0	10.009175288491	15.5140544356065	0	11	1
4157	3	0	0.628956858108042	3	9	-0.608775284100456	0.402885336571963	518	0	9.76273428299464	19.1771081900896	0	8	1
4158	3	0	0.628956858108042	3	9	-0.608775284100456	0.402885336571963	518	1	9.5786264766939	26.6228018321631	1	10	1
4159	3	0	0.628956858108042	3	9	-0.608775284100456	0.402885336571963	518	1	10.2541178988758	25.7364428523495	1	9	1
4162	3	0	0.628956858108042	3	9	-0.608775284100456	0.402885336571963	518	1	9.86061005620286	21.8673737405096	1	8	1
4163	3	0	0.628956858108042	3	9	-0.608775284100456	0.402885336571963	518	1	9.62871196842752	23.9335911338907	0	9	1
4166	3	0	0.628956858108042	3	9	-0.608775284100456	0.402885336571963	518	0	10.4943906739354	19.3410153267624	0	8	1
4172	3	0	0.628956858108042	3	9	-0.608775284100456	0.402885336571963	518	0	10.3769247576129	19.6460227457618	0	9	1
4174	3	0	0.628956858108042	3	9	-0.608775284100456	0.402885336571963	518	1	9.91899234172888	24.0884811231112	1	15	1
4177	3	0	0.628956858108042	3	9	-0.608775284100456	0.402885336571963	518	0	9.9588194382377	20.8992797415616	0	9	1
4179	3	0	0.628956858108042	3	9	-0.608775284100456	0.402885336571963	518	0	9.97025910019875	21.0611602922647	0	9	1
4180	3	0	0.628956858108042	3	9	-0.608775284100456	0.402885336571963	518	0	9.81225336552598	21.235084546318	0	9	1
4181	3	0	0.628956858108042	3	9	-0.608775284100456	0.402885336571963	518	0	9.96478341845796	22.4266305083456	0	4	1
4183	3	0	0.628956858108042	3	9	-0.608775284100456	0.402885336571963	518	0	10.1306259499397	19.7987591514589	0	5	1
4184	3	0	0.628956858108042	3	9	-0.608775284100456	0.402885336571963	518	1	9.91791583201848	24.3882262471713	0	13	1
4186	3	0	0.628956858108042	3	9	-0.608775284100456	0.402885336571963	518	1	9.63172638672404	26.2667513842536	0	13	1
4187	3	0	0.628956858108042	3	9	-0.608775284100456	0.402885336571963	518	1	10.3910092893057	25.2761494336511	0	6	1
4190	3	0	0.628956858108042	3	9	-0.608775284100456	0.402885336571963	518	1	10.4486634598579	23.1706469382193	1	12	1
4192	3	0	0.628956858108042	3	9	-0.608775284100456	0.402885336571963	518	1	10.1664868374355	26.0069702975452	1	14	1
4194	3	0	0.628956858108042	3	9	-0.608775284100456	0.402885336571963	518	1	10.0668395801913	25.8362325781017	1	8	1
4196	3	0	0.628956858108042	3	9	-0.608775284100456	0.402885336571963	518	1	10.367601320846	25.2585621586346	0	18	1
4203	3	0	0.628956858108042	3	9	-0.608775284100456	0.402885336571963	518	0	9.7339738951996	18.3738805261564	0	9	1
4204	3	0	0.628956858108042	3	9	-0.608775284100456	0.402885336571963	518	1	9.71423646691255	26.4983260711187	1	14	1
4208	3	0	0.628956858108042	3	9	-0.608775284100456	0.402885336571963	518	0	9.78028594539501	21.3054465217498	0	10	1
4210	3	0	0.628956858108042	3	9	-0.608775284100456	0.402885336571963	518	1	9.81388639169745	24.175560433865	0	12	1
4212	3	0	0.628956858108042	3	9	-0.608775284100456	0.402885336571963	518	1	9.65810468187556	25.9188486117936	1	8	1
4214	3	0	0.628956858108042	3	9	-0.608775284100456	0.402885336571963	518	0	10.2730723256245	19.3407553191606	0	6	1
4215	3	0	0.628956858108042	3	9	-0.608775284100456	0.402885336571963	518	0	9.52864305814728	17.5496960043926	0	4	1
4221	3	0	0.628956858108042	3	9	-0.608775284100456	0.402885336571963	518	0	10.3144653604832	20.0740708745278	1	4	1
4226	3	0	0.628956858108042	3	9	-0.608775284100456	0.402885336571963	518	0	10.185482313158	18.6507788628541	0	8	1
4230	3	0	0.628956858108042	3	9	-0.608775284100456	0.402885336571963	518	1	9.92921246751212	25.2234468753506	1	14	1
4234	3	0	0.628956858108042	3	9	-0.608775284100456	0.402885336571963	518	1	9.66939548775554	24.4650140188397	1	12	1
4238	3	0	0.628956858108042	3	9	-0.608775284100456	0.402885336571963	518	0	10.2723760572262	20.9838591108326	0	6	1
4245	3	0	0.628956858108042	3	9	-0.608775284100456	0.402885336571963	518	0	10.0744521522429	20.2084443772003	0	7	1
4248	3	0	0.628956858108042	3	9	-0.608775284100456	0.402885336571963	518	0	9.69845866085961	20.1596754792107	0	8	1
4250	3	0	0.628956858108042	3	9	-0.608775284100456	0.402885336571963	518	1	9.89846821967512	25.2803360715819	1	13	1
4253	3	0	0.628956858108042	3	9	-0.608775284100456	0.402885336571963	518	1	10.2945296787657	23.6684136953125	0	8	1
4255	3	0	0.628956858108042	3	9	-0.608775284100456	0.402885336571963	518	1	10.2141395402141	25.5346897152576	0	14	1
4257	3	0	0.628956858108042	3	9	-0.608775284100456	0.402885336571963	518	0	10.0373636514414	19.4429343809544	0	8	1
4262	3	0	0.628956858108042	3	9	-0.608775284100456	0.402885336571963	518	0	10.4323495058343	19.9690555041858	0	10	1
4266	3	0	0.628956858108042	3	9	-0.608775284100456	0.402885336571963	518	1	10.3323866971768	22.9182102858949	0	10	1
4268	3	0	0.628956858108042	3	9	-0.608775284100456	0.402885336571963	518	0	10.4806476356462	19.9416739713468	0	8	1
4270	3	0	0.628956858108042	3	9	-0.608775284100456	0.402885336571963	518	0	10.2352622437757	17.5097694144602	0	4	1
4272	3	0	0.628956858108042	3	9	-0.608775284100456	0.402885336571963	518	1	10.0806941734627	23.0291764983894	1	13	1
4274	3	0	0.628956858108042	3	9	-0.608775284100456	0.402885336571963	518	0	9.98454676545225	20.8084770277479	0	7	1
4276	3	0	0.628956858108042	3	9	-0.608775284100456	0.402885336571963	518	1	9.82378742727451	23.536084612863	1	11	1
4277	3	0	0.628956858108042	3	9	-0.608775284100456	0.402885336571963	518	1	10.4052389219869	26.942023095158	0	17	1
4279	3	0	0.628956858108042	3	9	-0.608775284100456	0.402885336571963	518	1	10.4839455026668	24.3656526918291	1	15	1
4280	3	0	0.628956858108042	3	9	-0.608775284100456	0.402885336571963	518	1	9.62836470222101	25.722137925292	1	12	1
4282	3	0	0.628956858108042	3	9	-0.608775284100456	0.402885336571963	518	1	10.4975892498624	23.2767108028894	1	10	1
4286	3	0	0.628956858108042	3	9	-0.608775284100456	0.402885336571963	518	1	9.73966447170824	25.5867685708792	0	4	1
4289	3	0	0.628956858108042	3	9	-0.608775284100456	0.402885336571963	518	0	9.78489022632129	21.5014610476387	0	13	1
4291	3	0	0.628956858108042	3	9	-0.608775284100456	0.402885336571963	518	1	10.0946863319259	26.6271087728951	0	16	1
4294	3	0	0.628956858108042	3	9	-0.608775284100456	0.402885336571963	518	1	10.4280900622252	25.6607237005166	1	8	1
4295	3	0	0.628956858108042	3	9	-0.608775284100456	0.402885336571963	518	1	10.1795124362689	25.7248879911295	1	10	1
4297	3	0	0.628956858108042	3	9	-0.608775284100456	0.402885336571963	518	0	9.75645400746725	17.2497678316604	0	8	1
4299	3	0	0.628956858108042	3	9	-0.608775284100456	0.402885336571963	518	1	10.0771470332984	24.1893867454406	0	9	1
4300	3	0	0.628956858108042	3	9	-0.608775284100456	0.402885336571963	518	0	10.0860634455457	19.1189102825821	0	8	1
4301	3	0	0.628956858108042	3	9	-0.608775284100456	0.402885336571963	518	1	9.93106098286808	24.7373958933889	0	20	1
4307	3	0	0.628956858108042	3	9	-0.608775284100456	0.402885336571963	518	1	9.80929166614078	25.0753523167639	0	16	1
4308	3	0	0.628956858108042	3	9	-0.608775284100456	0.402885336571963	518	0	9.61692715249956	21.0942157480202	0	12	1
4309	3	0	0.628956858108042	3	9	-0.608775284100456	0.402885336571963	518	0	10.3968760210555	21.502547838468	0	8	1
4311	3	0	0.628956858108042	3	9	-0.608775284100456	0.402885336571963	518	0	9.83109630714171	18.6597747962582	0	7	1
4312	3	0	0.628956858108042	3	9	-0.608775284100456	0.402885336571963	518	0	9.52576410537586	21.1253505652734	0	7	1
4313	3	0	0.628956858108042	3	9	-0.608775284100456	0.402885336571963	518	0	9.88037249725312	20.7447849958786	0	7	1
4314	3	0	0.628956858108042	3	9	-0.608775284100456	0.402885336571963	518	0	10.497180234408	19.3302368068938	0	8	1
4317	3	0	0.628956858108042	3	9	-0.608775284100456	0.402885336571963	518	0	9.71498126909137	20.321378380746	0	7	1
4319	3	0	0.628956858108042	3	9	-0.608775284100456	0.402885336571963	518	1	9.82744102971628	28.8429453928541	0	17	1
4320	3	0	0.628956858108042	3	9	-0.608775284100456	0.402885336571963	518	1	10.4922839647625	24.9691040709962	0	12	1
4321	3	0	0.628956858108042	3	9	-0.608775284100456	0.402885336571963	518	1	10.0718579262029	25.5924862211412	1	13	1
4324	3	0	0.628956858108042	3	9	-0.608775284100456	0.402885336571963	518	0	9.93421018193476	19.926317532783	0	11	1
4325	3	0	0.628956858108042	3	9	-0.608775284100456	0.402885336571963	518	0	9.66405091807246	20.4935986142709	0	8	1
4330	3	0	0.628956858108042	3	9	-0.608775284100456	0.402885336571963	518	0	10.095187419327	21.4340111792054	0	9	1
4337	3	0	0.628956858108042	3	9	-0.608775284100456	0.402885336571963	518	1	9.72665211907588	25.4929316258537	0	12	1
4339	3	0	0.628956858108042	3	9	-0.608775284100456	0.402885336571963	518	1	10.2706630127504	26.6114511031683	1	12	1
4341	3	0	0.628956858108042	3	9	-0.608775284100456	0.402885336571963	518	1	9.98145271418616	26.9234580586939	0	12	1
4342	3	0	0.628956858108042	3	9	-0.608775284100456	0.402885336571963	518	0	10.1875164066441	18.5310256951779	0	8	1
4349	3	0	0.628956858108042	3	9	-0.608775284100456	0.402885336571963	518	0	10.0109294136055	18.9780854211525	0	8	1
4352	3	0	0.628956858108042	3	9	-0.608775284100456	0.402885336571963	518	1	10.3242245109286	26.4053480116872	1	14	1
4353	3	0	0.628956858108042	3	9	-0.608775284100456	0.402885336571963	518	1	10.0797241767868	25.0309607823301	0	21	1
4362	3	0	0.628956858108042	3	9	-0.608775284100456	0.402885336571963	518	1	10.4651807933114	25.3312538221394	0	12	1
4363	3	0	0.628956858108042	3	9	-0.608775284100456	0.402885336571963	518	0	10.1149353708606	21.8835368812499	0	11	1
4372	3	0	0.628956858108042	3	9	-0.608775284100456	0.402885336571963	518	0	10.1798766811844	19.3431477904262	0	7	1
4373	3	0	0.628956858108042	3	9	-0.608775284100456	0.402885336571963	518	0	9.79926815349609	21.9926650267719	0	9	1
4378	3	0	0.628956858108042	3	9	-0.608775284100456	0.402885336571963	518	0	9.80671229935251	20.8402792751963	0	10	1
4379	3	0	0.628956858108042	3	9	-0.608775284100456	0.402885336571963	518	1	9.66191172390245	25.5710984020481	1	13	1
4380	3	0	0.628956858108042	3	9	-0.608775284100456	0.402885336571963	518	1	9.69492994202301	25.2515238363053	1	12	1
4388	3	0	0.628956858108042	3	9	-0.608775284100456	0.402885336571963	518	0	9.936165247811	18.7710240307344	0	10	1
4389	3	0	0.628956858108042	3	9	-0.608775284100456	0.402885336571963	518	0	10.0926858817693	18.3968667771878	0	5	1
4396	3	0	0.628956858108042	3	9	-0.608775284100456	0.402885336571963	518	1	10.0110352132469	25.059038341768	0	14	1
4400	3	0	0.628956858108042	3	9	-0.608775284100456	0.402885336571963	518	0	9.55450835544616	20.2478529072902	0	8	1
4402	3	0	0.628956858108042	3	9	-0.608775284100456	0.402885336571963	518	1	9.83942263713107	24.6449115943827	0	14	1
4404	3	0	0.628956858108042	3	9	-0.608775284100456	0.402885336571963	518	1	9.90188158350065	27.0849288381229	0	18	1
4408	3	0	0.628956858108042	3	9	-0.608775284100456	0.402885336571963	518	0	9.55465004523285	20.5373040613188	0	10	1
4409	3	0	0.628956858108042	3	9	-0.608775284100456	0.402885336571963	518	0	9.92330445209518	17.6506943212518	0	6	1
4413	3	0	0.628956858108042	3	9	-0.608775284100456	0.402885336571963	518	0	9.83712249132805	18.4509865446666	0	7	1
4415	3	0	0.628956858108042	3	9	-0.608775284100456	0.402885336571963	518	1	9.69360285345465	25.0247531077826	0	9	1
4417	3	0	0.628956858108042	3	9	-0.608775284100456	0.402885336571963	518	1	9.54638312594034	24.1325538672179	1	14	1
4422	3	0	0.628956858108042	3	9	-0.608775284100456	0.402885336571963	518	1	10.306776905898	25.6956310431421	1	14	1
4427	3	0	0.628956858108042	3	9	-0.608775284100456	0.402885336571963	518	1	10.3726867346559	27.2189775525612	0	12	1
4429	3	0	0.628956858108042	3	9	-0.608775284100456	0.402885336571963	518	1	9.79879531520419	24.5648016881498	1	14	1
4434	3	0	0.628956858108042	3	9	-0.608775284100456	0.402885336571963	518	0	10.2625199090689	19.2726709199991	0	12	1
4436	3	0	0.628956858108042	3	9	-0.608775284100456	0.402885336571963	518	0	10.305887659546	21.8699095015796	0	9	1
4438	3	0	0.628956858108042	3	9	-0.608775284100456	0.402885336571963	518	1	9.53282432071865	26.5664757819624	1	15	1
4441	3	0	0.628956858108042	3	9	-0.608775284100456	0.402885336571963	518	1	10.2042989511974	25.9481523305232	1	10	1
4444	3	0	0.628956858108042	3	9	-0.608775284100456	0.402885336571963	518	0	10.0399070093408	19.5652004483196	0	9	1
4445	3	0	0.628956858108042	3	9	-0.608775284100456	0.402885336571963	518	0	10.1977249032352	18.8240247615424	0	5	1
4447	3	0	0.628956858108042	3	9	-0.608775284100456	0.402885336571963	518	1	9.85607864148915	24.4113849148823	0	16	1
4451	3	0	0.628956858108042	3	9	-0.608775284100456	0.402885336571963	518	1	10.2487075997051	23.6671338558692	0	7	1
4454	3	0	0.628956858108042	3	9	-0.608775284100456	0.402885336571963	518	1	10.1114732129499	27.6493190783766	1	15	1
4455	3	0	0.628956858108042	3	9	-0.608775284100456	0.402885336571963	518	1	9.89393874583766	25.0234518609677	1	14	1
4458	3	0	0.628956858108042	3	9	-0.608775284100456	0.402885336571963	518	1	9.86131205805577	24.9343365306543	1	14	1
4459	3	0	0.628956858108042	3	9	-0.608775284100456	0.402885336571963	518	1	9.57775663561188	24.7545397661463	1	10	1
4460	3	0	0.628956858108042	3	9	-0.608775284100456	0.402885336571963	518	1	9.82427722774446	24.6742825918442	1	12	1
4464	3	0	0.628956858108042	3	9	-0.608775284100456	0.402885336571963	518	1	10.1713286559097	24.6711495064501	0	16	1
4468	3	0	0.628956858108042	3	9	-0.608775284100456	0.402885336571963	518	0	9.91832650569268	22.0038745495284	0	7	1
4469	3	0	0.628956858108042	3	9	-0.608775284100456	0.402885336571963	518	1	10.4477170249447	24.4650391168911	1	15	1
4470	3	0	0.628956858108042	3	9	-0.608775284100456	0.402885336571963	518	1	10.3346585580148	24.6727009772395	1	15	1
4476	3	0	0.628956858108042	3	9	-0.608775284100456	0.402885336571963	518	1	10.2325010609347	26.2734590034008	1	10	1
4480	3	0	0.628956858108042	3	9	-0.608775284100456	0.402885336571963	518	1	9.71185567346402	25.9497177754906	0	10	1
4481	3	0	0.628956858108042	3	9	-0.608775284100456	0.402885336571963	518	0	9.79979927884415	21.2829437136287	0	6	1
4482	3	0	0.628956858108042	3	9	-0.608775284100456	0.402885336571963	518	1	10.37766598491	24.4378059660175	0	14	1
4484	3	0	0.628956858108042	3	9	-0.608775284100456	0.402885336571963	518	1	10.2302557751536	25.2305878271942	1	7	1
4490	3	0	0.628956858108042	3	9	-0.608775284100456	0.402885336571963	518	1	10.0924546583556	24.852278697604	1	9	1
4491	3	0	0.628956858108042	3	9	-0.608775284100456	0.402885336571963	518	1	10.3007083439734	24.4175696315883	1	11	1
4495	3	0	0.628956858108042	3	9	-0.608775284100456	0.402885336571963	518	0	10.0534904662054	22.4705165589611	0	6	1
4498	3	0	0.628956858108042	3	9	-0.608775284100456	0.402885336571963	518	0	10.0173961382825	19.7837856449689	0	10	1
4503	3	0	0.628956858108042	3	9	-0.608775284100456	0.402885336571963	518	1	10.3741397275589	26.6041641547706	0	9	1
4514	3	0	0.628956858108042	3	9	-0.608775284100456	0.402885336571963	518	1	9.60495308320969	25.267904881555	1	20	1
4519	3	0	0.628956858108042	3	9	-0.608775284100456	0.402885336571963	518	0	10.2186625730246	17.8138425414766	0	8	1
4520	3	0	0.628956858108042	3	10	-0.363833850295175	-0.519348212337526	516	1	9.76913342438638	26.4323905741349	0	18	1
4523	3	0	0.628956858108042	3	10	-0.363833850295175	-0.519348212337526	516	0	9.73733693687245	20.1196124685911	0	7	1
4524	3	0	0.628956858108042	3	10	-0.363833850295175	-0.519348212337526	516	0	9.90774120064452	17.5732639617965	0	5	1
4531	3	0	0.628956858108042	3	10	-0.363833850295175	-0.519348212337526	516	0	10.2158073612954	21.4118094364558	0	12	1
4533	3	0	0.628956858108042	3	10	-0.363833850295175	-0.519348212337526	516	1	9.97058890387416	26.5331360645265	0	7	1
4540	3	0	0.628956858108042	3	10	-0.363833850295175	-0.519348212337526	516	0	10.408549098298	21.6858823806063	0	6	1
4541	3	0	0.628956858108042	3	10	-0.363833850295175	-0.519348212337526	516	0	9.81742638698779	20.5004546891395	0	12	1
4545	3	0	0.628956858108042	3	10	-0.363833850295175	-0.519348212337526	516	1	9.78836700785905	23.5787431752789	1	9	1
4551	3	0	0.628956858108042	3	10	-0.363833850295175	-0.519348212337526	516	0	10.1112151588313	18.3283987053282	0	3	1
4562	3	0	0.628956858108042	3	10	-0.363833850295175	-0.519348212337526	516	0	9.67128152144141	19.6340520692669	0	10	1
4563	3	0	0.628956858108042	3	10	-0.363833850295175	-0.519348212337526	516	0	10.4485221882351	22.6483348462731	0	9	1
4566	3	0	0.628956858108042	3	10	-0.363833850295175	-0.519348212337526	516	0	10.0343294038903	20.8490075016154	0	11	1
4568	3	0	0.628956858108042	3	10	-0.363833850295175	-0.519348212337526	516	1	9.79723656224087	26.3670668086275	0	19	1
4569	3	0	0.628956858108042	3	10	-0.363833850295175	-0.519348212337526	516	1	10.4088641542476	22.4071513649872	0	11	1
4571	3	0	0.628956858108042	3	10	-0.363833850295175	-0.519348212337526	516	1	10.2681125006638	24.0569004132235	1	18	1
4575	3	0	0.628956858108042	3	10	-0.363833850295175	-0.519348212337526	516	1	9.50061540678144	26.1837621871605	0	19	1
4579	3	0	0.628956858108042	3	10	-0.363833850295175	-0.519348212337526	516	0	10.3032625650521	17.6634377613075	0	11	1
4581	3	0	0.628956858108042	3	10	-0.363833850295175	-0.519348212337526	516	0	9.71088425512426	17.264973302155	0	8	1
4583	3	0	0.628956858108042	3	10	-0.363833850295175	-0.519348212337526	516	0	9.7498120078817	21.7186217270764	0	10	1
4584	3	0	0.628956858108042	3	10	-0.363833850295175	-0.519348212337526	516	1	10.439596447628	27.2868441221356	0	7	1
4585	3	0	0.628956858108042	3	10	-0.363833850295175	-0.519348212337526	516	0	10.0176775392611	19.7788406628735	0	7	1
4586	3	0	0.628956858108042	3	10	-0.363833850295175	-0.519348212337526	516	1	9.51930252159946	27.5219569779085	1	16	1
4591	3	0	0.628956858108042	3	10	-0.363833850295175	-0.519348212337526	516	0	9.79909199476242	18.0930416779498	0	8	1
4598	3	0	0.628956858108042	3	10	-0.363833850295175	-0.519348212337526	516	0	9.68080352875404	20.7100254643556	0	4	1
4599	3	0	0.628956858108042	3	10	-0.363833850295175	-0.519348212337526	516	0	9.68383508897386	21.5516464160265	0	7	1
4601	3	0	0.628956858108042	3	10	-0.363833850295175	-0.519348212337526	516	1	10.3558184369467	23.710295494895	1	11	1
4603	3	0	0.628956858108042	3	10	-0.363833850295175	-0.519348212337526	516	0	10.2120818668045	20.4449657240402	0	7	1
4610	3	0	0.628956858108042	3	10	-0.363833850295175	-0.519348212337526	516	0	9.83067594980821	21.9988744162467	0	6	1
4619	3	0	0.628956858108042	3	10	-0.363833850295175	-0.519348212337526	516	0	10.4555211423431	19.6108977487158	0	6	1
4622	3	0	0.628956858108042	3	10	-0.363833850295175	-0.519348212337526	516	0	10.4277527660597	19.6279845151039	0	9	1
4624	3	0	0.628956858108042	3	10	-0.363833850295175	-0.519348212337526	516	0	9.93354645487852	20.6413747816	0	4	1
4628	3	0	0.628956858108042	3	10	-0.363833850295175	-0.519348212337526	516	1	9.9747915212065	25.3395581318672	1	11	1
4630	3	0	0.628956858108042	3	10	-0.363833850295175	-0.519348212337526	516	1	9.7780556534417	24.092897541677	1	10	1
4631	3	0	0.628956858108042	3	10	-0.363833850295175	-0.519348212337526	516	1	9.53442849242128	24.4797420833182	0	15	1
4632	3	0	0.628956858108042	3	10	-0.363833850295175	-0.519348212337526	516	0	10.4936654728372	20.3312603889806	0	8	1
4633	3	0	0.628956858108042	3	10	-0.363833850295175	-0.519348212337526	516	0	9.61976514500566	17.0421464426255	0	5	1
4636	3	0	0.628956858108042	3	10	-0.363833850295175	-0.519348212337526	516	0	9.66324953385629	16.5809741802756	0	7	1
4642	3	0	0.628956858108042	3	10	-0.363833850295175	-0.519348212337526	516	1	10.4653258384205	24.8157832657783	1	17	1
4645	3	0	0.628956858108042	3	10	-0.363833850295175	-0.519348212337526	516	1	9.69894642778672	25.2195905614003	1	13	1
4647	3	0	0.628956858108042	3	10	-0.363833850295175	-0.519348212337526	516	0	9.88105647522025	19.9656012596564	0	7	1
4651	3	0	0.628956858108042	3	10	-0.363833850295175	-0.519348212337526	516	0	9.56859276606701	19.3743499368045	0	4	1
4656	3	0	0.628956858108042	3	10	-0.363833850295175	-0.519348212337526	516	1	9.86731969751418	23.7504326285075	1	12	1
4657	3	0	0.628956858108042	3	10	-0.363833850295175	-0.519348212337526	516	1	9.72988713928498	25.5056796052953	0	12	1
4658	3	0	0.628956858108042	3	10	-0.363833850295175	-0.519348212337526	516	1	9.50444124010392	24.8538389268154	0	13	1
4659	3	0	0.628956858108042	3	10	-0.363833850295175	-0.519348212337526	516	1	10.0955618724693	25.3802154346252	1	17	1
4662	3	0	0.628956858108042	3	10	-0.363833850295175	-0.519348212337526	516	1	9.85226833983324	27.0749031995463	0	16	1
4665	3	0	0.628956858108042	3	10	-0.363833850295175	-0.519348212337526	516	0	9.70976040069945	21.4344375576996	0	2	1
4667	3	0	0.628956858108042	3	10	-0.363833850295175	-0.519348212337526	516	1	10.0616489488166	24.2285342144573	1	17	1
4668	3	0	0.628956858108042	3	10	-0.363833850295175	-0.519348212337526	516	1	10.0413868662436	23.951768227389	0	7	1
4673	3	0	0.628956858108042	3	10	-0.363833850295175	-0.519348212337526	516	1	9.92653045989573	27.5950481355569	0	10	1
4679	3	0	0.628956858108042	3	10	-0.363833850295175	-0.519348212337526	516	1	9.98628526832908	25.4793317536742	1	12	1
4686	3	0	0.628956858108042	3	10	-0.363833850295175	-0.519348212337526	516	0	10.3835764795076	21.5555291197203	0	7	1
4690	3	0	0.628956858108042	3	10	-0.363833850295175	-0.519348212337526	516	1	10.0878856612835	26.064872163699	0	20	1
4692	3	0	0.628956858108042	3	10	-0.363833850295175	-0.519348212337526	516	0	9.86024034488946	16.6279444351972	0	4	1
4693	3	0	0.628956858108042	3	10	-0.363833850295175	-0.519348212337526	516	0	9.63484649290331	20.481677210791	0	12	1
4694	3	0	0.628956858108042	3	10	-0.363833850295175	-0.519348212337526	516	1	10.2835314364638	26.8930085563361	1	18	1
4696	3	0	0.628956858108042	3	10	-0.363833850295175	-0.519348212337526	516	1	9.872190997703	25.3060015018971	1	14	1
4704	3	0	0.628956858108042	3	10	-0.363833850295175	-0.519348212337526	516	1	10.1652720139828	26.0588105361348	0	12	1
4707	3	0	0.628956858108042	3	10	-0.363833850295175	-0.519348212337526	516	1	10.3612549854442	24.4329343148345	0	12	1
4709	3	0	0.628956858108042	3	10	-0.363833850295175	-0.519348212337526	516	1	9.5437477324158	24.7563085405065	0	20	1
4717	3	0	0.628956858108042	3	10	-0.363833850295175	-0.519348212337526	516	0	10.3866810114123	18.3612404266158	0	12	1
4718	3	0	0.628956858108042	3	10	-0.363833850295175	-0.519348212337526	516	0	10.2027245843783	20.6616865997848	0	5	1
4724	3	0	0.628956858108042	3	10	-0.363833850295175	-0.519348212337526	516	1	10.2880360637791	27.0690023782417	0	13	1
4725	3	0	0.628956858108042	3	10	-0.363833850295175	-0.519348212337526	516	0	9.78098271833733	17.9656067427716	0	5	1
4732	3	0	0.628956858108042	3	10	-0.363833850295175	-0.519348212337526	516	1	9.84197134990245	23.6510501232958	0	11	1
4733	3	0	0.628956858108042	3	10	-0.363833850295175	-0.519348212337526	516	0	9.85292860795744	18.9315681770151	0	8	1
4737	3	0	0.628956858108042	3	10	-0.363833850295175	-0.519348212337526	516	1	10.0388986237813	24.1356563164071	1	15	1
4742	3	0	0.628956858108042	3	10	-0.363833850295175	-0.519348212337526	516	0	10.1227395248134	22.3757716763863	0	5	1
4747	3	0	0.628956858108042	3	10	-0.363833850295175	-0.519348212337526	516	0	9.88640309497714	18.6795250845051	0	9	1
4748	3	0	0.628956858108042	3	10	-0.363833850295175	-0.519348212337526	516	0	9.71700768754818	19.1736615161559	0	12	1
4749	3	0	0.628956858108042	3	10	-0.363833850295175	-0.519348212337526	516	0	9.78689108369872	19.2297880750641	0	6	1
4756	3	0	0.628956858108042	3	10	-0.363833850295175	-0.519348212337526	516	1	9.5817226790823	26.965347220859	1	11	1
4757	3	0	0.628956858108042	3	10	-0.363833850295175	-0.519348212337526	516	0	9.99866881710477	20.1631509902595	0	13	1
4763	3	0	0.628956858108042	3	10	-0.363833850295175	-0.519348212337526	516	1	10.2559245799202	25.4865444917555	1	2	1
4769	3	0	0.628956858108042	3	10	-0.363833850295175	-0.519348212337526	516	1	9.77305660862476	22.267750836757	1	9	1
4773	3	0	0.628956858108042	3	10	-0.363833850295175	-0.519348212337526	516	1	10.2078141258098	24.8508526612163	0	8	1
4774	3	0	0.628956858108042	3	10	-0.363833850295175	-0.519348212337526	516	1	9.7633058486972	23.6939116217639	1	17	1
4775	3	0	0.628956858108042	3	10	-0.363833850295175	-0.519348212337526	516	1	9.9335726192221	24.3150625805285	1	17	1
4776	3	0	0.628956858108042	3	10	-0.363833850295175	-0.519348212337526	516	1	9.97292745416053	26.4537756892972	0	16	1
4781	3	0	0.628956858108042	3	10	-0.363833850295175	-0.519348212337526	516	0	9.90710064978339	18.9676299244733	0	9	1
4782	3	0	0.628956858108042	3	10	-0.363833850295175	-0.519348212337526	516	1	10.0859267245978	28.271160494855	0	12	1
4784	3	0	0.628956858108042	3	10	-0.363833850295175	-0.519348212337526	516	0	9.51513844565488	21.7828562646383	0	2	1
4788	3	0	0.628956858108042	3	10	-0.363833850295175	-0.519348212337526	516	0	9.77910386072472	23.3507369482349	0	7	1
4790	3	0	0.628956858108042	3	10	-0.363833850295175	-0.519348212337526	516	0	9.98913807352073	21.8340912965532	0	7	1
4796	3	0	0.628956858108042	3	10	-0.363833850295175	-0.519348212337526	516	0	10.366774315713	19.0238886350212	0	6	1
4798	3	0	0.628956858108042	3	10	-0.363833850295175	-0.519348212337526	516	1	10.3826137853321	26.217351933836	0	9	1
4799	3	0	0.628956858108042	3	10	-0.363833850295175	-0.519348212337526	516	0	9.86770280590281	18.2377419271032	0	6	1
4801	3	0	0.628956858108042	3	10	-0.363833850295175	-0.519348212337526	516	0	10.2032575288322	18.6274899475493	0	11	1
4812	3	0	0.628956858108042	3	10	-0.363833850295175	-0.519348212337526	516	0	9.73901925305836	18.2591863484455	0	2	1
4818	3	0	0.628956858108042	3	10	-0.363833850295175	-0.519348212337526	516	0	10.1706949190702	21.1890050426722	0	6	1
4820	3	0	0.628956858108042	3	10	-0.363833850295175	-0.519348212337526	516	1	9.97321330476552	22.4123651591963	0	14	1
4824	3	0	0.628956858108042	3	10	-0.363833850295175	-0.519348212337526	516	1	10.1299887767527	25.8878534258203	0	18	1
4830	3	0	0.628956858108042	3	10	-0.363833850295175	-0.519348212337526	516	0	10.4345840902533	22.6910815608412	0	13	1
4832	3	0	0.628956858108042	3	10	-0.363833850295175	-0.519348212337526	516	1	9.51185554079711	25.486249809957	1	13	1
4834	3	0	0.628956858108042	3	10	-0.363833850295175	-0.519348212337526	516	0	9.69842223962769	20.4744211773797	0	7	1
4839	3	0	0.628956858108042	3	10	-0.363833850295175	-0.519348212337526	516	1	10.281821758952	27.4941639259151	1	11	1
4841	3	0	0.628956858108042	3	10	-0.363833850295175	-0.519348212337526	516	1	10.205836195033	27.9694361354776	0	15	1
4842	3	0	0.628956858108042	3	10	-0.363833850295175	-0.519348212337526	516	0	10.4646858011838	24.0653538728293	0	8	1
4844	3	0	0.628956858108042	3	10	-0.363833850295175	-0.519348212337526	516	1	10.303979604505	25.3579497527923	1	13	1
4845	3	0	0.628956858108042	3	10	-0.363833850295175	-0.519348212337526	516	1	9.8571529854089	24.9944398884597	1	10	1
4846	3	0	0.628956858108042	3	10	-0.363833850295175	-0.519348212337526	516	1	10.1200251048431	25.8119469390746	0	5	1
4847	3	0	0.628956858108042	3	10	-0.363833850295175	-0.519348212337526	516	1	10.2850246971939	24.8441811577815	1	13	1
4849	3	0	0.628956858108042	3	10	-0.363833850295175	-0.519348212337526	516	1	10.1806854272727	24.7465641549794	1	12	1
4854	3	0	0.628956858108042	3	10	-0.363833850295175	-0.519348212337526	516	1	9.87300989218056	24.3034884244267	0	10	1
4857	3	0	0.628956858108042	3	10	-0.363833850295175	-0.519348212337526	516	0	10.2047835979611	19.587168114474	0	11	1
4858	3	0	0.628956858108042	3	10	-0.363833850295175	-0.519348212337526	516	0	9.71631391881965	21.5179958179367	0	8	1
4859	3	0	0.628956858108042	3	10	-0.363833850295175	-0.519348212337526	516	0	10.4147967877798	20.5484245147391	0	8	1
4860	3	0	0.628956858108042	3	10	-0.363833850295175	-0.519348212337526	516	1	10.019371883478	25.3634837677495	1	14	1
4861	3	0	0.628956858108042	3	10	-0.363833850295175	-0.519348212337526	516	1	10.216078862315	26.369338985096	0	8	1
4862	3	0	0.628956858108042	3	10	-0.363833850295175	-0.519348212337526	516	0	10.3858407256193	18.8424701249017	0	7	1
4866	3	0	0.628956858108042	3	10	-0.363833850295175	-0.519348212337526	516	0	10.2207986994181	17.6284695671315	0	4	1
4871	3	0	0.628956858108042	3	10	-0.363833850295175	-0.519348212337526	516	1	10.1436765203252	24.9393553718012	1	12	1
4875	3	0	0.628956858108042	3	10	-0.363833850295175	-0.519348212337526	516	0	9.6773991077207	21.931994967779	1	8	1
4877	3	0	0.628956858108042	3	10	-0.363833850295175	-0.519348212337526	516	1	9.80385005427524	24.8462476398177	1	13	1
4879	3	0	0.628956858108042	3	10	-0.363833850295175	-0.519348212337526	516	0	10.4283263897523	19.6731824753435	0	10	1
4881	3	0	0.628956858108042	3	10	-0.363833850295175	-0.519348212337526	516	1	9.68991047190502	22.5728068839472	1	15	1
4882	3	0	0.628956858108042	3	10	-0.363833850295175	-0.519348212337526	516	1	9.51765525434166	23.7051011039873	1	15	1
4885	3	0	0.628956858108042	3	10	-0.363833850295175	-0.519348212337526	516	0	10.0316289777402	20.1213376676915	0	6	1
4891	3	0	0.628956858108042	3	10	-0.363833850295175	-0.519348212337526	516	0	9.67652543401346	19.0509110959757	0	2	1
4899	3	0	0.628956858108042	3	10	-0.363833850295175	-0.519348212337526	516	0	10.4033927144483	21.8717238904694	0	4	1
4902	3	0	0.628956858108042	3	10	-0.363833850295175	-0.519348212337526	516	1	9.63436036580242	26.7570526534436	0	15	1
4906	3	0	0.628956858108042	3	10	-0.363833850295175	-0.519348212337526	516	0	10.3496784258168	21.3714813339579	0	7	1
4908	3	0	0.628956858108042	3	10	-0.363833850295175	-0.519348212337526	516	0	10.1696389103308	19.6565374042962	0	6	1
4909	3	0	0.628956858108042	3	10	-0.363833850295175	-0.519348212337526	516	1	10.2012524872553	26.782755964301	1	10	1
4910	3	0	0.628956858108042	3	10	-0.363833850295175	-0.519348212337526	516	0	10.0178170464933	20.7054373144133	0	10	1
4911	3	0	0.628956858108042	3	10	-0.363833850295175	-0.519348212337526	516	0	9.62610714090988	18.4383987956776	0	9	1
4913	3	0	0.628956858108042	3	10	-0.363833850295175	-0.519348212337526	516	1	9.90371530666016	26.4701902102105	0	16	1
4918	3	0	0.628956858108042	3	10	-0.363833850295175	-0.519348212337526	516	1	9.77423677104525	24.7987674171253	1	8	1
4924	3	0	0.628956858108042	3	10	-0.363833850295175	-0.519348212337526	516	1	10.3834174473304	25.3181803612086	0	10	1
4931	3	0	0.628956858108042	3	10	-0.363833850295175	-0.519348212337526	516	0	10.028691080166	19.5525936775921	0	10	1
4932	3	0	0.628956858108042	3	10	-0.363833850295175	-0.519348212337526	516	0	9.94823861517943	19.7767409769426	0	12	1
4933	3	0	0.628956858108042	3	10	-0.363833850295175	-0.519348212337526	516	0	9.91417286009528	20.4642606411035	0	6	1
4934	3	0	0.628956858108042	3	10	-0.363833850295175	-0.519348212337526	516	1	9.74005047185346	27.2513217513257	1	9	1
4941	3	0	0.628956858108042	3	10	-0.363833850295175	-0.519348212337526	516	1	10.0851216453593	24.1552436374001	0	14	1
4943	3	0	0.628956858108042	3	10	-0.363833850295175	-0.519348212337526	516	1	10.4252794720232	25.9571183452992	0	14	1
4944	3	0	0.628956858108042	3	10	-0.363833850295175	-0.519348212337526	516	0	10.4649772557896	20.4007865827124	0	10	1
4945	3	0	0.628956858108042	3	10	-0.363833850295175	-0.519348212337526	516	1	9.60960866953246	27.3096357079326	0	10	1
4947	3	0	0.628956858108042	3	10	-0.363833850295175	-0.519348212337526	516	1	10.3127229411621	25.5569562135091	0	7	1
4948	3	0	0.628956858108042	3	10	-0.363833850295175	-0.519348212337526	516	0	9.97814724454656	20.5891034647618	0	5	1
4950	3	0	0.628956858108042	3	10	-0.363833850295175	-0.519348212337526	516	0	10.2655757430475	20.7339661665142	0	8	1
4954	3	0	0.628956858108042	3	10	-0.363833850295175	-0.519348212337526	516	1	10.2532318504527	26.4306138043502	1	11	1
4956	3	0	0.628956858108042	3	10	-0.363833850295175	-0.519348212337526	516	1	10.2511030023452	24.1519188189073	1	13	1
4959	3	0	0.628956858108042	3	10	-0.363833850295175	-0.519348212337526	516	1	9.88725768635049	28.0515170196429	1	14	1
4960	3	0	0.628956858108042	3	10	-0.363833850295175	-0.519348212337526	516	0	9.94192723277956	19.846296840712	0	5	1
4964	3	0	0.628956858108042	3	10	-0.363833850295175	-0.519348212337526	516	1	10.3797657678369	26.3859286782374	1	11	1
4965	3	0	0.628956858108042	3	10	-0.363833850295175	-0.519348212337526	516	1	9.53650913294405	25.0972833569462	1	8	1
4967	3	0	0.628956858108042	3	10	-0.363833850295175	-0.519348212337526	516	0	10.4367154482752	21.7481761962981	0	3	1
4971	3	0	0.628956858108042	3	10	-0.363833850295175	-0.519348212337526	516	0	9.87219397723675	20.025593064739	0	7	1
4972	3	0	0.628956858108042	3	10	-0.363833850295175	-0.519348212337526	516	0	9.65853883326054	21.9950467646795	0	6	1
4978	3	0	0.628956858108042	3	10	-0.363833850295175	-0.519348212337526	516	0	10.0775003524031	19.7567381330882	0	12	1
4979	3	0	0.628956858108042	3	10	-0.363833850295175	-0.519348212337526	516	1	10.3961236353498	26.253357408163	0	11	1
4980	3	0	0.628956858108042	3	10	-0.363833850295175	-0.519348212337526	516	1	9.9004136538133	24.2880593545799	0	9	1
4983	3	0	0.628956858108042	3	10	-0.363833850295175	-0.519348212337526	516	0	9.85471604275517	21.0747585616783	0	6	1
4984	3	0	0.628956858108042	3	10	-0.363833850295175	-0.519348212337526	516	1	9.88812680682167	25.1249315472979	1	16	1
4987	3	0	0.628956858108042	3	10	-0.363833850295175	-0.519348212337526	516	1	9.90463171200827	24.9705525326191	1	5	1
4995	3	0	0.628956858108042	3	10	-0.363833850295175	-0.519348212337526	516	1	10.3000875024591	24.879211668887	0	12	1
4998	3	0	0.628956858108042	3	10	-0.363833850295175	-0.519348212337526	516	0	9.61877337936312	21.1497763962741	0	9	1
4999	3	0	0.628956858108042	3	10	-0.363833850295175	-0.519348212337526	516	1	9.83753750030883	23.6777819276986	1	13	1
5001	3	0	0.628956858108042	3	10	-0.363833850295175	-0.519348212337526	516	1	10.1754270119127	24.4200675669755	0	11	1
5004	3	0	0.628956858108042	3	10	-0.363833850295175	-0.519348212337526	516	0	9.96775718848221	20.0531836855913	0	11	1
5008	3	0	0.628956858108042	3	10	-0.363833850295175	-0.519348212337526	516	1	9.92921349848621	26.1817689546894	1	19	1
5009	3	0	0.628956858108042	3	10	-0.363833850295175	-0.519348212337526	516	1	10.2760906366166	26.9868866299169	1	12	1
5015	3	0	0.628956858108042	3	10	-0.363833850295175	-0.519348212337526	516	0	9.67801182856783	20.7962077623598	0	9	1
5017	3	0	0.628956858108042	3	10	-0.363833850295175	-0.519348212337526	516	0	10.4320617138874	22.8877775203613	0	11	1
5019	3	0	0.628956858108042	3	10	-0.363833850295175	-0.519348212337526	516	1	9.96220773924142	23.438265091409	1	13	1
5024	3	0	0.628956858108042	3	10	-0.363833850295175	-0.519348212337526	516	0	9.71257956093177	23.3708977737865	0	6	1
5028	3	0	0.628956858108042	3	10	-0.363833850295175	-0.519348212337526	516	0	10.0824217600748	19.2665977436585	0	6	1
5031	3	0	0.628956858108042	3	10	-0.363833850295175	-0.519348212337526	516	1	10.2842879346572	24.2474661526094	1	11	1
5036	3	0	0.628956858108042	3	11	-2.49348914775805	0.261955576998974	531	1	9.87980836699717	19.9964201341919	0	8	1
5037	3	0	0.628956858108042	3	11	-2.49348914775805	0.261955576998974	531	1	9.50251287012361	23.8069340201326	1	10	1
5039	3	0	0.628956858108042	3	11	-2.49348914775805	0.261955576998974	531	1	10.35546672903	23.0028534988042	0	5	1
5040	3	0	0.628956858108042	3	11	-2.49348914775805	0.261955576998974	531	0	10.3541564091574	18.6832938538622	0	10	1
5041	3	0	0.628956858108042	3	11	-2.49348914775805	0.261955576998974	531	0	10.271795472363	17.8713120937036	0	4	1
5042	3	0	0.628956858108042	3	11	-2.49348914775805	0.261955576998974	531	1	9.86213703732938	22.6830374545333	0	13	1
5043	3	0	0.628956858108042	3	11	-2.49348914775805	0.261955576998974	531	0	10.1753446408547	18.3945844872589	0	1	1
5045	3	0	0.628956858108042	3	11	-2.49348914775805	0.261955576998974	531	1	10.1288560442626	22.9272295551424	0	9	1
5047	3	0	0.628956858108042	3	11	-2.49348914775805	0.261955576998974	531	1	10.0144246034324	24.0412154052478	0	10	1
5048	3	0	0.628956858108042	3	11	-2.49348914775805	0.261955576998974	531	1	9.82818387169391	20.443083718021	0	8	1
5050	3	0	0.628956858108042	3	11	-2.49348914775805	0.261955576998974	531	0	9.67275655223057	17.3865334607926	0	8	1
5053	3	0	0.628956858108042	3	11	-2.49348914775805	0.261955576998974	531	1	10.1913515210617	22.9672252316786	0	9	1
5058	3	0	0.628956858108042	3	11	-2.49348914775805	0.261955576998974	531	0	10.4418754943181	17.4488091255812	0	3	1
5064	3	0	0.628956858108042	3	11	-2.49348914775805	0.261955576998974	531	0	10.1334901384544	17.5165790754039	0	6	1
5068	3	0	0.628956858108042	3	11	-2.49348914775805	0.261955576998974	531	1	9.90466527128592	22.5374592423539	0	11	1
5073	3	0	0.628956858108042	3	11	-2.49348914775805	0.261955576998974	531	1	9.80661171185784	23.137980846422	0	11	1
5075	3	0	0.628956858108042	3	11	-2.49348914775805	0.261955576998974	531	0	10.1530374302529	18.0464200087406	0	7	1
5076	3	0	0.628956858108042	3	11	-2.49348914775805	0.261955576998974	531	1	10.3668649881147	23.1600818820812	0	3	1
5077	3	0	0.628956858108042	3	11	-2.49348914775805	0.261955576998974	531	0	10.1507510785013	17.8258224842012	0	4	1
5090	3	0	0.628956858108042	3	11	-2.49348914775805	0.261955576998974	531	0	9.98174032149836	18.9298530339453	0	5	1
5093	3	0	0.628956858108042	3	11	-2.49348914775805	0.261955576998974	531	0	9.84737990284339	17.5754930932977	0	6	1
5094	3	0	0.628956858108042	3	11	-2.49348914775805	0.261955576998974	531	1	9.5081082158722	22.0679990309876	0	6	1
5100	3	0	0.628956858108042	3	11	-2.49348914775805	0.261955576998974	531	1	10.3145007514395	24.7516688217537	0	17	1
5101	3	0	0.628956858108042	3	11	-2.49348914775805	0.261955576998974	531	0	9.60502741741948	18.6694972160772	0	3	1
5106	3	0	0.628956858108042	3	11	-2.49348914775805	0.261955576998974	531	1	9.5143335100729	21.4584277533096	0	12	1
5108	3	0	0.628956858108042	3	11	-2.49348914775805	0.261955576998974	531	0	9.88338984828442	19.2834789194342	0	6	1
5113	3	0	0.628956858108042	3	11	-2.49348914775805	0.261955576998974	531	0	10.4352748147212	20.2870871357559	0	6	1
5116	3	0	0.628956858108042	3	11	-2.49348914775805	0.261955576998974	531	1	10.4759636770468	23.8442555120239	0	8	1
5117	3	0	0.628956858108042	3	11	-2.49348914775805	0.261955576998974	531	1	9.64161217072979	22.0641914730913	0	9	1
5118	3	0	0.628956858108042	3	11	-2.49348914775805	0.261955576998974	531	0	9.91649235924706	17.6887263730398	0	9	1
5119	3	0	0.628956858108042	3	11	-2.49348914775805	0.261955576998974	531	0	10.3060750607401	19.4435194766357	0	6	1
5121	3	0	0.628956858108042	3	11	-2.49348914775805	0.261955576998974	531	0	9.60398566443473	16.6659175731787	0	9	1
5123	3	0	0.628956858108042	3	11	-2.49348914775805	0.261955576998974	531	1	10.3544591215905	22.8973995736184	0	9	1
5130	3	0	0.628956858108042	3	11	-2.49348914775805	0.261955576998974	531	1	9.72801417275332	25.1859791883932	0	9	1
5131	3	0	0.628956858108042	3	11	-2.49348914775805	0.261955576998974	531	1	10.2170296164695	23.2588340431053	0	6	1
5132	3	0	0.628956858108042	3	11	-2.49348914775805	0.261955576998974	531	1	9.57190733682364	23.0863631962019	0	6	1
5134	3	0	0.628956858108042	3	11	-2.49348914775805	0.261955576998974	531	0	9.93999583390541	20.4581380779167	0	6	1
5138	3	0	0.628956858108042	3	11	-2.49348914775805	0.261955576998974	531	0	10.4793255503755	17.0893268275242	0	13	1
5140	3	0	0.628956858108042	3	11	-2.49348914775805	0.261955576998974	531	1	10.2059377930127	23.3719679707146	0	9	1
5142	3	0	0.628956858108042	3	11	-2.49348914775805	0.261955576998974	531	0	10.1371886557899	18.274494464282	0	5	1
5143	3	0	0.628956858108042	3	11	-2.49348914775805	0.261955576998974	531	1	9.73347515519708	24.5121699587954	0	7	1
5145	3	0	0.628956858108042	3	11	-2.49348914775805	0.261955576998974	531	1	10.0993133771699	24.3518865341369	0	7	1
5146	3	0	0.628956858108042	3	11	-2.49348914775805	0.261955576998974	531	0	10.2820361009799	17.9235802492513	0	8	1
5147	3	0	0.628956858108042	3	11	-2.49348914775805	0.261955576998974	531	0	9.96469096164219	16.9474422863335	0	9	1
5149	3	0	0.628956858108042	3	11	-2.49348914775805	0.261955576998974	531	1	9.88087128312327	24.1647079085778	0	8	1
5150	3	0	0.628956858108042	3	11	-2.49348914775805	0.261955576998974	531	1	10.0815868324134	23.7384422315726	0	8	1
5151	3	0	0.628956858108042	3	11	-2.49348914775805	0.261955576998974	531	1	10.4693652915303	22.6800056687793	0	11	1
5158	3	0	0.628956858108042	3	11	-2.49348914775805	0.261955576998974	531	1	9.72573345224373	26.3060138051762	0	8	1
5159	3	0	0.628956858108042	3	11	-2.49348914775805	0.261955576998974	531	0	10.0030908908229	19.6030968620995	0	9	1
5160	3	0	0.628956858108042	3	11	-2.49348914775805	0.261955576998974	531	0	9.84653096739203	19.5109362889592	0	6	1
5163	3	0	0.628956858108042	3	11	-2.49348914775805	0.261955576998974	531	0	10.4230075147934	15.874805445516	0	5	1
5165	3	0	0.628956858108042	3	11	-2.49348914775805	0.261955576998974	531	1	10.1587095332798	20.8198930767869	0	12	1
5166	3	0	0.628956858108042	3	11	-2.49348914775805	0.261955576998974	531	1	10.4699317167979	21.5921632615023	0	11	1
5167	3	0	0.628956858108042	3	11	-2.49348914775805	0.261955576998974	531	1	10.0404351393227	24.315114782772	0	5	1
5169	3	0	0.628956858108042	3	11	-2.49348914775805	0.261955576998974	531	1	10.0181697935332	20.8685234440556	0	6	1
5172	3	0	0.628956858108042	3	11	-2.49348914775805	0.261955576998974	531	0	9.84593966021203	18.1036857730032	0	7	1
5177	3	0	0.628956858108042	3	11	-2.49348914775805	0.261955576998974	531	1	9.62716997833923	21.9628428293663	0	13	1
5184	3	0	0.628956858108042	3	11	-2.49348914775805	0.261955576998974	531	1	9.91196668380871	24.8687473178768	0	12	1
5186	3	0	0.628956858108042	3	11	-2.49348914775805	0.261955576998974	531	0	10.0391965997405	18.5133480944893	0	5	1
5188	3	0	0.628956858108042	3	11	-2.49348914775805	0.261955576998974	531	1	9.51622768584639	22.4554710591913	0	8	1
5189	3	0	0.628956858108042	3	11	-2.49348914775805	0.261955576998974	531	1	10.1385485092178	24.7364436924689	0	9	1
5191	3	0	0.628956858108042	3	11	-2.49348914775805	0.261955576998974	531	0	9.56391978310421	20.9280972608493	0	8	1
5192	3	0	0.628956858108042	3	11	-2.49348914775805	0.261955576998974	531	0	10.1426250119694	19.0982891547178	0	7	1
5203	3	0	0.628956858108042	3	11	-2.49348914775805	0.261955576998974	531	1	10.0701907840557	21.6709575046102	1	9	1
5205	3	0	0.628956858108042	3	11	-2.49348914775805	0.261955576998974	531	0	9.98396302154288	17.1069636157308	0	7	1
5206	3	0	0.628956858108042	3	11	-2.49348914775805	0.261955576998974	531	0	10.3713069963269	19.4230487669806	0	5	1
5209	3	0	0.628956858108042	3	11	-2.49348914775805	0.261955576998974	531	1	10.2752071321011	21.1638404056262	0	13	1
5212	3	0	0.628956858108042	3	11	-2.49348914775805	0.261955576998974	531	1	9.67477814038284	22.3146180202918	0	7	1
5215	3	0	0.628956858108042	3	11	-2.49348914775805	0.261955576998974	531	0	9.53298059129156	20.4742302773716	0	9	1
5222	3	0	0.628956858108042	3	11	-2.49348914775805	0.261955576998974	531	0	10.0642992348876	17.5620582903185	0	11	1
5223	3	0	0.628956858108042	3	11	-2.49348914775805	0.261955576998974	531	1	10.3585117131006	25.3907331055158	1	10	1
5227	3	0	0.628956858108042	3	11	-2.49348914775805	0.261955576998974	531	0	9.6392640597187	19.7577963758493	0	8	1
5230	3	0	0.628956858108042	3	11	-2.49348914775805	0.261955576998974	531	0	9.78827408747748	19.7836218634956	0	8	1
5235	3	0	0.628956858108042	3	11	-2.49348914775805	0.261955576998974	531	0	10.348429156933	16.378565413997	0	4	1
5240	3	0	0.628956858108042	3	11	-2.49348914775805	0.261955576998974	531	1	9.71732098073699	21.2230124695493	0	20	1
5241	3	0	0.628956858108042	3	11	-2.49348914775805	0.261955576998974	531	1	10.3491544895805	20.1056064226038	0	14	1
5243	3	0	0.628956858108042	3	11	-2.49348914775805	0.261955576998974	531	1	10.4762956399936	21.8168981047024	0	6	1
5246	3	0	0.628956858108042	3	11	-2.49348914775805	0.261955576998974	531	0	10.4424824852031	16.7820062965356	0	9	1
5251	3	0	0.628956858108042	3	11	-2.49348914775805	0.261955576998974	531	0	9.86697070952505	17.3229483937265	0	6	1
5252	3	0	0.628956858108042	3	11	-2.49348914775805	0.261955576998974	531	0	9.88939211680554	19.9007804676166	0	6	1
5257	3	0	0.628956858108042	3	11	-2.49348914775805	0.261955576998974	531	1	9.51653191726655	24.2402726647567	0	13	1
5259	3	0	0.628956858108042	3	11	-2.49348914775805	0.261955576998974	531	0	9.6647034061607	19.8289355708762	0	1	1
5261	3	0	0.628956858108042	3	11	-2.49348914775805	0.261955576998974	531	1	10.4580892596859	21.6141986274968	1	4	1
5264	3	0	0.628956858108042	3	11	-2.49348914775805	0.261955576998974	531	0	10.0659496947192	19.0740752651479	0	8	1
5272	3	0	0.628956858108042	3	11	-2.49348914775805	0.261955576998974	531	0	9.89764332957566	18.0540077383385	0	7	1
5274	3	0	0.628956858108042	3	11	-2.49348914775805	0.261955576998974	531	1	9.89791463525034	25.4208563809607	0	9	1
5277	3	0	0.628956858108042	3	11	-2.49348914775805	0.261955576998974	531	0	10.4380956143141	17.9400868282496	0	11	1
5280	3	0	0.628956858108042	3	11	-2.49348914775805	0.261955576998974	531	0	9.69829933368601	18.5761664503371	0	3	1
5289	3	0	0.628956858108042	3	11	-2.49348914775805	0.261955576998974	531	1	10.0385967101902	23.7541365232437	0	4	1
5290	3	0	0.628956858108042	3	11	-2.49348914775805	0.261955576998974	531	1	9.50752294738777	22.5081952806693	0	6	1
5292	3	0	0.628956858108042	3	11	-2.49348914775805	0.261955576998974	531	1	9.85087250964716	21.7428625772273	0	11	1
5296	3	0	0.628956858108042	3	11	-2.49348914775805	0.261955576998974	531	1	9.65120377461426	22.8881193081828	0	7	1
5298	3	0	0.628956858108042	3	11	-2.49348914775805	0.261955576998974	531	1	9.77670924947597	23.7969916951454	0	11	1
5299	3	0	0.628956858108042	3	11	-2.49348914775805	0.261955576998974	531	1	9.83633934566751	23.210763785895	0	11	1
5300	3	0	0.628956858108042	3	11	-2.49348914775805	0.261955576998974	531	0	10.2864301346708	16.6128093914259	0	9	1
5303	3	0	0.628956858108042	3	11	-2.49348914775805	0.261955576998974	531	1	9.83987207850441	22.1776431842762	0	11	1
5304	3	0	0.628956858108042	3	11	-2.49348914775805	0.261955576998974	531	0	10.310661238851	19.0789820345216	0	7	1
5309	3	0	0.628956858108042	3	11	-2.49348914775805	0.261955576998974	531	1	10.2419733924326	22.9251543371885	1	12	1
5310	3	0	0.628956858108042	3	11	-2.49348914775805	0.261955576998974	531	1	10.1231028372422	21.7216626991147	0	9	1
5311	3	0	0.628956858108042	3	11	-2.49348914775805	0.261955576998974	531	0	9.95813520508818	17.6585716808123	0	2	1
5319	3	0	0.628956858108042	3	11	-2.49348914775805	0.261955576998974	531	1	10.2990433583036	23.4024854730406	0	9	1
5320	3	0	0.628956858108042	3	11	-2.49348914775805	0.261955576998974	531	1	9.90833339514211	22.3636364383312	0	10	1
5324	3	0	0.628956858108042	3	11	-2.49348914775805	0.261955576998974	531	0	10.0380989867263	18.0877816690254	0	11	1
5327	3	0	0.628956858108042	3	11	-2.49348914775805	0.261955576998974	531	0	9.67035620985553	18.1555197777395	0	7	1
5332	3	0	0.628956858108042	3	11	-2.49348914775805	0.261955576998974	531	1	10.3389823769685	22.4551093596137	0	9	1
5334	3	0	0.628956858108042	3	11	-2.49348914775805	0.261955576998974	531	0	9.98648651805706	17.4341741645458	0	8	1
5340	3	0	0.628956858108042	3	11	-2.49348914775805	0.261955576998974	531	0	10.1980600270908	19.9245706611504	0	6	1
5341	3	0	0.628956858108042	3	11	-2.49348914775805	0.261955576998974	531	0	10.0587753353175	19.120610410963	0	2	1
5345	3	0	0.628956858108042	3	11	-2.49348914775805	0.261955576998974	531	0	9.8376237929333	21.0513454837669	0	11	1
5347	3	0	0.628956858108042	3	11	-2.49348914775805	0.261955576998974	531	1	9.87452988838777	22.5519631845347	0	11	1
5348	3	0	0.628956858108042	3	11	-2.49348914775805	0.261955576998974	531	1	10.0329612107016	24.2812967332089	0	10	1
5349	3	0	0.628956858108042	3	11	-2.49348914775805	0.261955576998974	531	0	9.77956245257519	20.6262444294012	0	8	1
5353	3	0	0.628956858108042	3	11	-2.49348914775805	0.261955576998974	531	0	9.88552357675508	21.2108876744683	0	3	1
5354	3	0	0.628956858108042	3	11	-2.49348914775805	0.261955576998974	531	1	9.52664621546865	23.5015045611235	0	6	1
5355	3	0	0.628956858108042	3	11	-2.49348914775805	0.261955576998974	531	1	10.3789890748449	22.436673504353	0	10	1
5356	3	0	0.628956858108042	3	11	-2.49348914775805	0.261955576998974	531	1	9.8093767890241	19.9806194731513	1	6	1
5357	3	0	0.628956858108042	3	11	-2.49348914775805	0.261955576998974	531	0	10.3518249881454	17.6322859349018	0	5	1
5360	3	0	0.628956858108042	3	11	-2.49348914775805	0.261955576998974	531	1	9.76136153005064	22.6885333507205	0	8	1
5362	3	0	0.628956858108042	3	11	-2.49348914775805	0.261955576998974	531	1	9.68626706604846	22.7607629523827	0	9	1
5366	3	0	0.628956858108042	3	11	-2.49348914775805	0.261955576998974	531	0	10.0327397561632	19.2519833990817	0	12	1
5371	3	0	0.628956858108042	3	11	-2.49348914775805	0.261955576998974	531	0	10.2612652352545	19.1940182013253	0	6	1
5374	3	0	0.628956858108042	3	11	-2.49348914775805	0.261955576998974	531	0	9.69805784872733	17.5347339417649	0	8	1
5377	3	0	0.628956858108042	3	11	-2.49348914775805	0.261955576998974	531	1	9.82818547007628	23.039291441953	1	15	1
5378	3	0	0.628956858108042	3	11	-2.49348914775805	0.261955576998974	531	1	10.1796170584857	24.3873879359665	0	6	1
5379	3	0	0.628956858108042	3	11	-2.49348914775805	0.261955576998974	531	1	9.72056255512871	24.1450426447098	0	5	1
5380	3	0	0.628956858108042	3	11	-2.49348914775805	0.261955576998974	531	1	9.65648352610879	22.090440217559	0	9	1
5384	3	0	0.628956858108042	3	11	-2.49348914775805	0.261955576998974	531	1	9.8930037159007	24.4514222795865	1	9	1
5385	3	0	0.628956858108042	3	11	-2.49348914775805	0.261955576998974	531	0	10.1029378755484	18.7849199619686	0	8	1
5387	3	0	0.628956858108042	3	11	-2.49348914775805	0.261955576998974	531	1	9.71605013683438	21.9125493497869	0	13	1
5388	3	0	0.628956858108042	3	11	-2.49348914775805	0.261955576998974	531	1	10.1988066416234	23.5883470971613	0	10	1
5391	3	0	0.628956858108042	3	11	-2.49348914775805	0.261955576998974	531	0	9.95782947470434	20.8414251948966	0	7	1
5392	3	0	0.628956858108042	3	11	-2.49348914775805	0.261955576998974	531	0	10.0233406086918	19.8566632889858	0	4	1
5393	3	0	0.628956858108042	3	11	-2.49348914775805	0.261955576998974	531	1	9.92717660521157	21.4106204685276	0	13	1
5394	3	0	0.628956858108042	3	11	-2.49348914775805	0.261955576998974	531	1	9.80085658188909	22.8953058207076	0	11	1
5400	3	0	0.628956858108042	3	11	-2.49348914775805	0.261955576998974	531	1	10.4637029732112	25.3406726632285	0	12	1
5402	3	0	0.628956858108042	3	11	-2.49348914775805	0.261955576998974	531	0	9.52319824090227	19.1520405908701	0	6	1
5407	3	0	0.628956858108042	3	11	-2.49348914775805	0.261955576998974	531	1	9.69228617544286	23.455293520375	0	11	1
5411	3	0	0.628956858108042	3	11	-2.49348914775805	0.261955576998974	531	0	10.2971219336614	15.5872886887023	0	7	1
5413	3	0	0.628956858108042	3	11	-2.49348914775805	0.261955576998974	531	1	10.2021932175849	25.1578937971531	0	11	1
5414	3	0	0.628956858108042	3	11	-2.49348914775805	0.261955576998974	531	0	9.62106320424937	17.2156949761085	0	1	1
5416	3	0	0.628956858108042	3	11	-2.49348914775805	0.261955576998974	531	0	10.0189394839108	19.3596895201883	0	7	1
5417	3	0	0.628956858108042	3	11	-2.49348914775805	0.261955576998974	531	1	10.488915206166	23.6902460661726	0	9	1
5420	3	0	0.628956858108042	3	11	-2.49348914775805	0.261955576998974	531	1	9.7915661057923	24.2237310501499	0	15	1
5424	3	0	0.628956858108042	3	11	-2.49348914775805	0.261955576998974	531	1	10.4922720191535	22.6566706660099	0	13	1
5427	3	0	0.628956858108042	3	11	-2.49348914775805	0.261955576998974	531	0	9.85561121953651	18.1123283814266	0	4	1
5428	3	0	0.628956858108042	3	11	-2.49348914775805	0.261955576998974	531	0	9.88928512088023	16.6038103740539	0	5	1
5430	3	0	0.628956858108042	3	11	-2.49348914775805	0.261955576998974	531	1	10.4892341203522	22.4974573267697	0	10	1
5432	3	0	0.628956858108042	3	11	-2.49348914775805	0.261955576998974	531	1	10.2632355676033	21.4610203478983	1	11	1
5433	3	0	0.628956858108042	3	11	-2.49348914775805	0.261955576998974	531	1	9.62638445850462	24.8190773266561	1	7	1
5436	3	0	0.628956858108042	3	11	-2.49348914775805	0.261955576998974	531	1	9.62739013507962	23.4598181731068	0	9	1
5441	3	0	0.628956858108042	3	11	-2.49348914775805	0.261955576998974	531	1	10.1832179783378	24.4941787042182	0	8	1
5444	3	0	0.628956858108042	3	11	-2.49348914775805	0.261955576998974	531	1	9.67055254033767	23.8331071286903	1	8	1
5446	3	0	0.628956858108042	3	11	-2.49348914775805	0.261955576998974	531	1	9.88590779108927	24.8581181518729	1	10	1
5447	3	0	0.628956858108042	3	11	-2.49348914775805	0.261955576998974	531	1	10.4888064083643	23.7890386807251	0	9	1
5448	3	0	0.628956858108042	3	11	-2.49348914775805	0.261955576998974	531	0	9.50579485320486	18.9762980366008	0	6	1
5452	3	0	0.628956858108042	3	11	-2.49348914775805	0.261955576998974	531	0	10.4017918854952	19.6773529888459	0	6	1
5461	3	0	0.628956858108042	3	11	-2.49348914775805	0.261955576998974	531	0	9.51544407196343	17.6426429595465	0	6	1
5462	3	0	0.628956858108042	3	11	-2.49348914775805	0.261955576998974	531	1	10.2608156225178	23.8348620735685	0	5	1
5464	3	0	0.628956858108042	3	11	-2.49348914775805	0.261955576998974	531	0	10.4832264275756	20.6617568572575	0	5	1
5465	3	0	0.628956858108042	3	11	-2.49348914775805	0.261955576998974	531	0	10.404190831352	18.9602327158482	0	6	1
5467	3	0	0.628956858108042	3	11	-2.49348914775805	0.261955576998974	531	1	9.80237697041593	21.8977267814486	0	9	1
5477	3	0	0.628956858108042	3	11	-2.49348914775805	0.261955576998974	531	0	10.0390308925416	18.0773560915295	0	9	1
5478	3	0	0.628956858108042	3	11	-2.49348914775805	0.261955576998974	531	1	10.4489663059358	21.966580716968	0	11	1
5486	3	0	0.628956858108042	3	11	-2.49348914775805	0.261955576998974	531	1	9.82816616934724	24.2534312579912	1	14	1
5488	3	0	0.628956858108042	3	11	-2.49348914775805	0.261955576998974	531	1	10.2383557914291	24.3679367546028	0	11	1
5489	3	0	0.628956858108042	3	11	-2.49348914775805	0.261955576998974	531	1	10.0846916919108	23.3996458295147	0	8	1
5492	3	0	0.628956858108042	3	11	-2.49348914775805	0.261955576998974	531	0	10.4317553143483	18.3972093172035	0	3	1
5493	3	0	0.628956858108042	3	11	-2.49348914775805	0.261955576998974	531	0	10.1221429521684	20.0531333301593	0	3	1
5494	3	0	0.628956858108042	3	11	-2.49348914775805	0.261955576998974	531	1	10.1284788660705	23.0544895655494	0	8	1
5500	3	0	0.628956858108042	3	11	-2.49348914775805	0.261955576998974	531	0	9.72936154739	17.5422018030008	0	7	1
5501	3	0	0.628956858108042	3	11	-2.49348914775805	0.261955576998974	531	0	9.90804788284004	17.4701728645773	0	6	1
5502	3	0	0.628956858108042	3	11	-2.49348914775805	0.261955576998974	531	1	10.3521670908667	21.0407008785125	1	4	1
5503	3	0	0.628956858108042	3	11	-2.49348914775805	0.261955576998974	531	1	10.0299076093361	23.311212057805	0	6	1
5505	3	0	0.628956858108042	3	11	-2.49348914775805	0.261955576998974	531	0	9.82179881981574	18.4954446699462	0	6	1
5507	3	0	0.628956858108042	3	11	-2.49348914775805	0.261955576998974	531	0	9.81336745293811	16.9723198675985	0	7	1
5510	3	0	0.628956858108042	3	11	-2.49348914775805	0.261955576998974	531	1	10.1357701709494	23.151584302848	0	6	1
5514	3	0	0.628956858108042	3	11	-2.49348914775805	0.261955576998974	531	1	10.008727136068	25.9750840813036	0	11	1
5517	3	0	0.628956858108042	3	11	-2.49348914775805	0.261955576998974	531	1	9.63635732303374	20.3170818740814	0	13	1
5523	3	0	0.628956858108042	3	11	-2.49348914775805	0.261955576998974	531	0	9.77324745059013	17.7204784470196	0	11	1
5524	3	0	0.628956858108042	3	11	-2.49348914775805	0.261955576998974	531	1	9.65584464976564	24.7332337975607	0	10	1
5527	3	0	0.628956858108042	3	11	-2.49348914775805	0.261955576998974	531	1	9.83091593976133	22.7843711596571	0	15	1
5535	3	0	0.628956858108042	3	11	-2.49348914775805	0.261955576998974	531	0	9.90464152302593	14.871371279525	0	6	1
5536	3	0	0.628956858108042	3	11	-2.49348914775805	0.261955576998974	531	0	10.1012684276793	18.0912224658561	0	8	1
5537	3	0	0.628956858108042	3	11	-2.49348914775805	0.261955576998974	531	1	9.62619133270346	23.3477289294154	0	10	1
5547	3	0	0.628956858108042	3	11	-2.49348914775805	0.261955576998974	531	0	9.89068897790276	16.572830684219	0	3	1
5551	3	0	0.628956858108042	3	11	-2.49348914775805	0.261955576998974	531	1	9.56010492122732	24.2437219210902	0	8	1
5552	3	0	0.628956858108042	3	11	-2.49348914775805	0.261955576998974	531	1	9.64701776322909	23.4789646781988	0	6	1
5555	3	0	0.628956858108042	3	11	-2.49348914775805	0.261955576998974	531	0	10.1514138125349	19.83377551895	0	5	1
5556	3	0	0.628956858108042	3	11	-2.49348914775805	0.261955576998974	531	1	9.77011887263507	24.239997626831	0	11	1
5559	3	0	0.628956858108042	3	11	-2.49348914775805	0.261955576998974	531	0	9.62563066720031	16.8863141169027	0	7	1
5560	3	0	0.628956858108042	3	11	-2.49348914775805	0.261955576998974	531	1	10.0312751280144	23.6630384333333	0	11	1
5562	3	0	0.628956858108042	3	11	-2.49348914775805	0.261955576998974	531	0	10.0801895738114	20.435276522877	0	2	1
5564	3	0	0.628956858108042	3	11	-2.49348914775805	0.261955576998974	531	0	10.1134985741228	18.8207671316499	0	8	1
5571	4	0	1.09615018600291	3	12	0.65067591921437	0.822823006150766	524	1	9.82746406667866	26.3035714426717	0	9	1
5573	4	0	1.09615018600291	3	12	0.65067591921437	0.822823006150766	524	0	10.3090003400575	23.5265255193079	0	4	1
5576	4	0	1.09615018600291	3	12	0.65067591921437	0.822823006150766	524	0	10.2872056935448	18.1790845482228	0	11	1
5581	4	0	1.09615018600291	3	12	0.65067591921437	0.822823006150766	524	1	9.52969767060131	26.7255784229437	1	16	1
5583	4	0	1.09615018600291	3	12	0.65067591921437	0.822823006150766	524	1	9.63710685330443	28.7960734073333	1	14	1
5586	4	0	1.09615018600291	3	12	0.65067591921437	0.822823006150766	524	1	9.84319905401208	26.7963243952506	1	12	1
5588	4	0	1.09615018600291	3	12	0.65067591921437	0.822823006150766	524	1	9.53624119795859	25.3839285320082	1	14	1
5591	4	0	1.09615018600291	3	12	0.65067591921437	0.822823006150766	524	1	9.8871480631642	26.6497193259649	1	14	1
5592	4	0	1.09615018600291	3	12	0.65067591921437	0.822823006150766	524	0	9.82402820163406	21.0677722260263	0	10	1
5597	4	0	1.09615018600291	3	12	0.65067591921437	0.822823006150766	524	0	10.1275516401511	21.3840187217181	0	5	1
5598	4	0	1.09615018600291	3	12	0.65067591921437	0.822823006150766	524	0	10.4048837760929	23.4314311550054	0	9	1
5600	4	0	1.09615018600291	3	12	0.65067591921437	0.822823006150766	524	0	9.70560968085192	22.869325894956	0	12	1
5604	4	0	1.09615018600291	3	12	0.65067591921437	0.822823006150766	524	1	9.99115302739665	25.9361694295264	1	21	1
5607	4	0	1.09615018600291	3	12	0.65067591921437	0.822823006150766	524	0	9.93602320714854	22.8790577223954	0	8	1
5611	4	0	1.09615018600291	3	12	0.65067591921437	0.822823006150766	524	1	9.99753322382458	26.8828711261468	0	12	1
5613	4	0	1.09615018600291	3	12	0.65067591921437	0.822823006150766	524	0	10.3259500551503	25.1073680264207	0	11	1
5621	4	0	1.09615018600291	3	12	0.65067591921437	0.822823006150766	524	0	9.56664587766863	19.8517237309484	0	12	1
5623	4	0	1.09615018600291	3	12	0.65067591921437	0.822823006150766	524	0	9.90641242545098	22.1930910464631	0	7	1
5625	4	0	1.09615018600291	3	12	0.65067591921437	0.822823006150766	524	1	10.2451007170603	29.0817376586392	1	17	1
5628	4	0	1.09615018600291	3	12	0.65067591921437	0.822823006150766	524	1	10.2254316795152	24.9404637473665	1	9	1
5634	4	0	1.09615018600291	3	12	0.65067591921437	0.822823006150766	524	0	9.71485068136826	21.9762762368974	0	8	1
5637	4	0	1.09615018600291	3	12	0.65067591921437	0.822823006150766	524	1	10.0592643222772	26.4828359423003	0	16	1
5640	4	0	1.09615018600291	3	12	0.65067591921437	0.822823006150766	524	1	10.3228391751181	28.068361182801	1	13	1
5643	4	0	1.09615018600291	3	12	0.65067591921437	0.822823006150766	524	0	9.73324420000426	23.8972208209516	0	8	1
5647	4	0	1.09615018600291	3	12	0.65067591921437	0.822823006150766	524	0	10.0704463096336	22.5175019807321	0	13	1
5658	4	0	1.09615018600291	3	12	0.65067591921437	0.822823006150766	524	1	10.0959417754784	27.8758796398989	0	14	1
5660	4	0	1.09615018600291	3	12	0.65067591921437	0.822823006150766	524	1	9.96630552085117	25.651124147888	1	21	1
5685	4	0	1.09615018600291	3	12	0.65067591921437	0.822823006150766	524	0	10.3565608211793	21.1619048547925	1	11	1
5691	4	0	1.09615018600291	3	12	0.65067591921437	0.822823006150766	524	0	10.0894200569019	18.240119691878	0	9	1
5694	4	0	1.09615018600291	3	12	0.65067591921437	0.822823006150766	524	0	9.85859947861172	21.1218509256927	0	9	1
5698	4	0	1.09615018600291	3	12	0.65067591921437	0.822823006150766	524	0	10.0886707021855	20.2751559661572	1	12	1
5699	4	0	1.09615018600291	3	12	0.65067591921437	0.822823006150766	524	0	9.71703634550795	20.7850789641249	0	5	1
5703	4	0	1.09615018600291	3	12	0.65067591921437	0.822823006150766	524	1	9.8248895551078	26.8379232538249	0	18	1
5706	4	0	1.09615018600291	3	12	0.65067591921437	0.822823006150766	524	1	9.99754888028838	28.739544725939	1	15	1
5707	4	0	1.09615018600291	3	12	0.65067591921437	0.822823006150766	524	1	9.98850712459534	27.1962870238671	1	13	1
5708	4	0	1.09615018600291	3	12	0.65067591921437	0.822823006150766	524	0	9.78755295765586	21.0247912740628	0	13	1
5715	4	0	1.09615018600291	3	12	0.65067591921437	0.822823006150766	524	0	10.2170976032503	23.6721646024674	0	6	1
5716	4	0	1.09615018600291	3	12	0.65067591921437	0.822823006150766	524	0	10.4856440688018	19.9519888087546	0	7	1
5718	4	0	1.09615018600291	3	12	0.65067591921437	0.822823006150766	524	0	10.2505085037556	20.8451708371725	0	6	1
5724	4	0	1.09615018600291	3	12	0.65067591921437	0.822823006150766	524	0	9.74734529480338	18.7292719032482	0	10	1
5730	4	0	1.09615018600291	3	12	0.65067591921437	0.822823006150766	524	0	9.79112068959512	19.6668901727913	0	12	1
5731	4	0	1.09615018600291	3	12	0.65067591921437	0.822823006150766	524	0	9.68068472505547	21.6291162621826	0	8	1
5734	4	0	1.09615018600291	3	12	0.65067591921437	0.822823006150766	524	1	10.3325026577804	25.7606968482314	1	15	1
5735	4	0	1.09615018600291	3	12	0.65067591921437	0.822823006150766	524	1	9.60531189851463	30.213136842157	1	16	1
5736	4	0	1.09615018600291	3	12	0.65067591921437	0.822823006150766	524	1	9.99218732165173	26.1329932688172	1	13	1
5743	4	0	1.09615018600291	3	12	0.65067591921437	0.822823006150766	524	1	9.98016379633918	27.3155574556238	1	14	1
5744	4	0	1.09615018600291	3	12	0.65067591921437	0.822823006150766	524	1	9.59084011614323	27.5847511765999	1	12	1
5745	4	0	1.09615018600291	3	12	0.65067591921437	0.822823006150766	524	1	9.66675992822275	26.7350450368466	0	19	1
5746	4	0	1.09615018600291	3	12	0.65067591921437	0.822823006150766	524	1	9.93900333554484	27.4422238193759	1	14	1
5754	4	0	1.09615018600291	3	12	0.65067591921437	0.822823006150766	524	0	9.80170852155425	22.4699000378087	0	5	1
5755	4	0	1.09615018600291	3	12	0.65067591921437	0.822823006150766	524	1	10.4136976853479	26.5877562338515	1	15	1
5756	4	0	1.09615018600291	3	12	0.65067591921437	0.822823006150766	524	1	10.4301625019871	25.571968920648	1	15	1
5757	4	0	1.09615018600291	3	12	0.65067591921437	0.822823006150766	524	1	9.89283907669596	26.5633269314835	1	15	1
5761	4	0	1.09615018600291	3	12	0.65067591921437	0.822823006150766	524	1	9.66977626387961	26.2954957383793	1	15	1
5764	4	0	1.09615018600291	3	12	0.65067591921437	0.822823006150766	524	0	10.3837555702776	23.066902247319	0	5	1
5765	4	0	1.09615018600291	3	12	0.65067591921437	0.822823006150766	524	0	9.71043949993327	19.8203738568686	0	10	1
5770	4	0	1.09615018600291	3	12	0.65067591921437	0.822823006150766	524	1	10.0717871782836	27.5695285855504	0	19	1
5771	4	0	1.09615018600291	3	12	0.65067591921437	0.822823006150766	524	0	9.6828485543374	20.4715190851206	0	8	1
5773	4	0	1.09615018600291	3	12	0.65067591921437	0.822823006150766	524	1	9.60946266399696	28.0673269076832	1	5	1
5775	4	0	1.09615018600291	3	12	0.65067591921437	0.822823006150766	524	0	10.3179427697323	21.2211209646395	1	8	1
5776	4	0	1.09615018600291	3	12	0.65067591921437	0.822823006150766	524	0	10.340782238869	22.8871123949503	0	9	1
5779	4	0	1.09615018600291	3	12	0.65067591921437	0.822823006150766	524	1	9.88287129299715	27.9180528663488	1	12	1
5785	4	0	1.09615018600291	3	12	0.65067591921437	0.822823006150766	524	0	10.0780071865302	23.4082868666727	0	12	1
5787	4	0	1.09615018600291	3	12	0.65067591921437	0.822823006150766	524	0	10.0122433549259	21.907092085314	0	8	1
5788	4	0	1.09615018600291	3	12	0.65067591921437	0.822823006150766	524	0	9.54063696274534	22.1394155785251	0	9	1
5790	4	0	1.09615018600291	3	12	0.65067591921437	0.822823006150766	524	1	9.92545853136107	26.4075680859478	1	10	1
5792	4	0	1.09615018600291	3	12	0.65067591921437	0.822823006150766	524	1	9.56931463209912	28.0365848462726	0	13	1
5795	4	0	1.09615018600291	3	12	0.65067591921437	0.822823006150766	524	0	9.87303113378584	22.954907566115	0	5	1
5798	4	0	1.09615018600291	3	12	0.65067591921437	0.822823006150766	524	1	10.0823545667809	26.8775517384497	1	11	1
5800	4	0	1.09615018600291	3	12	0.65067591921437	0.822823006150766	524	0	10.0695119833108	20.3432876572783	0	4	1
5803	4	0	1.09615018600291	3	12	0.65067591921437	0.822823006150766	524	0	9.63130111992359	20.6113910198518	0	11	1
5815	4	0	1.09615018600291	3	12	0.65067591921437	0.822823006150766	524	0	10.3788584040012	22.1256660869184	0	9	1
5823	4	0	1.09615018600291	3	12	0.65067591921437	0.822823006150766	524	1	9.97221374814399	26.387185963136	1	7	1
5824	4	0	1.09615018600291	3	12	0.65067591921437	0.822823006150766	524	0	9.8007302749902	21.8792133678248	0	9	1
5829	4	0	1.09615018600291	3	12	0.65067591921437	0.822823006150766	524	1	9.68794744089246	25.3103259957356	1	16	1
5832	4	0	1.09615018600291	3	12	0.65067591921437	0.822823006150766	524	0	9.70863023074344	21.8899674011437	0	11	1
5834	4	0	1.09615018600291	3	12	0.65067591921437	0.822823006150766	524	0	9.51001778827049	20.2009442133326	0	8	1
5837	4	0	1.09615018600291	3	12	0.65067591921437	0.822823006150766	524	0	9.96144834184088	23.4282873954179	0	11	1
5843	4	0	1.09615018600291	3	12	0.65067591921437	0.822823006150766	524	0	10.0776666149031	22.4035606529502	1	9	1
5844	4	0	1.09615018600291	3	12	0.65067591921437	0.822823006150766	524	0	10.3711278676055	21.5389283082313	0	11	1
5846	4	0	1.09615018600291	3	12	0.65067591921437	0.822823006150766	524	0	9.80026197992265	21.2792964380973	0	13	1
5852	4	0	1.09615018600291	3	12	0.65067591921437	0.822823006150766	524	0	10.2909337289166	21.5766044117027	0	9	1
5859	4	0	1.09615018600291	3	12	0.65067591921437	0.822823006150766	524	0	10.1056654392742	19.3014008283189	0	6	1
5861	4	0	1.09615018600291	3	12	0.65067591921437	0.822823006150766	524	0	10.4079589429311	22.5215803119314	0	14	1
5863	4	0	1.09615018600291	3	12	0.65067591921437	0.822823006150766	524	1	10.0615241907071	25.2251540746629	1	13	1
5864	4	0	1.09615018600291	3	12	0.65067591921437	0.822823006150766	524	0	9.81166176078841	21.6416064825126	0	11	1
5869	4	0	1.09615018600291	3	12	0.65067591921437	0.822823006150766	524	1	10.1483577955514	26.5588177967689	1	14	1
5870	4	0	1.09615018600291	3	12	0.65067591921437	0.822823006150766	524	1	9.9934673581738	27.0706670751695	1	22	1
5880	4	0	1.09615018600291	3	12	0.65067591921437	0.822823006150766	524	0	9.98083928832784	20.3828164925907	0	4	1
5891	4	0	1.09615018600291	3	12	0.65067591921437	0.822823006150766	524	1	9.69715593196452	26.3820774900871	1	18	1
5892	4	0	1.09615018600291	3	12	0.65067591921437	0.822823006150766	524	1	9.98272466822527	26.3799897375386	1	15	1
5906	4	0	1.09615018600291	3	12	0.65067591921437	0.822823006150766	524	1	10.1828063784633	26.8654935415392	1	12	1
5907	4	0	1.09615018600291	3	12	0.65067591921437	0.822823006150766	524	1	9.7903046796564	27.3576932588029	1	11	1
5908	4	0	1.09615018600291	3	12	0.65067591921437	0.822823006150766	524	0	9.81785492855124	21.5639693743705	0	11	1
5909	4	0	1.09615018600291	3	12	0.65067591921437	0.822823006150766	524	1	10.056156182196	25.9401448433806	1	17	1
5916	4	0	1.09615018600291	3	12	0.65067591921437	0.822823006150766	524	1	9.56997364899144	28.9519773617866	1	17	1
5917	4	0	1.09615018600291	3	12	0.65067591921437	0.822823006150766	524	1	10.153082013363	26.9657474281798	1	12	1
5923	4	0	1.09615018600291	3	12	0.65067591921437	0.822823006150766	524	1	10.1786679578945	25.583612057244	1	19	1
5924	4	0	1.09615018600291	3	12	0.65067591921437	0.822823006150766	524	0	10.0253086418379	23.2811672090499	0	10	1
5926	4	0	1.09615018600291	3	12	0.65067591921437	0.822823006150766	524	1	10.0986993813422	26.6960314394673	1	10	1
5930	4	0	1.09615018600291	3	12	0.65067591921437	0.822823006150766	524	1	10.4402185927611	24.7538219775537	1	13	1
5932	4	0	1.09615018600291	3	12	0.65067591921437	0.822823006150766	524	1	9.57892791833729	25.3037807622297	1	8	1
5933	4	0	1.09615018600291	3	12	0.65067591921437	0.822823006150766	524	1	10.1861913201865	25.5233810487155	1	9	1
5939	4	0	1.09615018600291	3	12	0.65067591921437	0.822823006150766	524	0	10.1313865606207	23.7582821237321	0	12	1
5940	4	0	1.09615018600291	3	12	0.65067591921437	0.822823006150766	524	1	10.2444220092148	29.0872928378998	1	7	1
5945	4	0	1.09615018600291	3	12	0.65067591921437	0.822823006150766	524	1	10.0772822599392	24.9073986817465	1	12	1
5947	4	0	1.09615018600291	3	12	0.65067591921437	0.822823006150766	524	1	10.269199834438	24.5800400345697	1	10	1
5948	4	0	1.09615018600291	3	12	0.65067591921437	0.822823006150766	524	0	9.98862031870522	23.7153377939205	0	8	1
5949	4	0	1.09615018600291	3	12	0.65067591921437	0.822823006150766	524	0	9.83122666715644	24.5150815928966	0	3	1
5950	4	0	1.09615018600291	3	12	0.65067591921437	0.822823006150766	524	0	10.4920079552103	21.295524279906	0	5	1
5956	4	0	1.09615018600291	3	12	0.65067591921437	0.822823006150766	524	1	9.73719851835631	24.089527418822	1	13	1
5957	4	0	1.09615018600291	3	12	0.65067591921437	0.822823006150766	524	1	10.3789180933964	27.3657365836521	1	15	1
5959	4	0	1.09615018600291	3	12	0.65067591921437	0.822823006150766	524	0	10.0114501887001	21.3026819632653	0	10	1
5961	4	0	1.09615018600291	3	12	0.65067591921437	0.822823006150766	524	1	10.3038909812458	26.7426815874285	1	23	1
5962	4	0	1.09615018600291	3	12	0.65067591921437	0.822823006150766	524	1	10.4456509400625	26.1669560725541	1	21	1
5970	4	0	1.09615018600291	3	12	0.65067591921437	0.822823006150766	524	1	9.83108564815484	27.6197998391851	1	24	1
5972	4	0	1.09615018600291	3	12	0.65067591921437	0.822823006150766	524	0	10.3970896143001	22.4201768941359	0	7	1
5973	4	0	1.09615018600291	3	12	0.65067591921437	0.822823006150766	524	1	10.0186602557078	27.1995878370568	1	14	1
5977	4	0	1.09615018600291	3	12	0.65067591921437	0.822823006150766	524	0	9.53934440645389	21.9927966851984	0	11	1
5982	4	0	1.09615018600291	3	12	0.65067591921437	0.822823006150766	524	1	9.93438378022984	29.2854766695441	0	18	1
5983	4	0	1.09615018600291	3	12	0.65067591921437	0.822823006150766	524	1	9.66242397855967	25.1836379129682	1	17	1
5986	4	0	1.09615018600291	3	12	0.65067591921437	0.822823006150766	524	1	10.1723231936339	26.8191762045715	1	9	1
5987	4	0	1.09615018600291	3	12	0.65067591921437	0.822823006150766	524	0	9.77016620431095	20.5633196495133	0	9	1
5988	4	0	1.09615018600291	3	12	0.65067591921437	0.822823006150766	524	1	9.63015228067525	28.4605891821333	1	11	1
6008	4	0	1.09615018600291	3	12	0.65067591921437	0.822823006150766	524	0	10.4199219823349	19.9195297643545	0	7	1
6009	4	0	1.09615018600291	3	12	0.65067591921437	0.822823006150766	524	1	9.86806425498798	23.911939496469	1	10	1
6013	4	0	1.09615018600291	3	12	0.65067591921437	0.822823006150766	524	0	10.1609233014751	19.7193611620353	0	9	1
6014	4	0	1.09615018600291	3	12	0.65067591921437	0.822823006150766	524	1	9.75017557712272	25.0389549292163	1	14	1
6017	4	0	1.09615018600291	3	12	0.65067591921437	0.822823006150766	524	1	10.4762012159918	24.6431424614548	1	14	1
6022	4	0	1.09615018600291	3	12	0.65067591921437	0.822823006150766	524	1	9.67531700944528	26.2582625937017	1	10	1
6023	4	0	1.09615018600291	3	12	0.65067591921437	0.822823006150766	524	0	10.3851726134308	21.7104213525015	0	10	1
6032	4	0	1.09615018600291	3	12	0.65067591921437	0.822823006150766	524	1	10.2880694470368	25.7251925364187	1	16	1
6033	4	0	1.09615018600291	3	12	0.65067591921437	0.822823006150766	524	0	10.3919907668605	20.9806079918819	0	12	1
6037	4	0	1.09615018600291	3	12	0.65067591921437	0.822823006150766	524	0	9.59456562343985	24.448629734283	0	7	1
6039	4	0	1.09615018600291	3	12	0.65067591921437	0.822823006150766	524	0	10.2972348697949	20.3531645585334	0	6	1
6042	4	0	1.09615018600291	3	12	0.65067591921437	0.822823006150766	524	0	9.99524928885512	18.287917405289	0	6	1
6052	4	0	1.09615018600291	3	12	0.65067591921437	0.822823006150766	524	1	10.3978850685526	27.0477626020551	1	20	1
6055	4	0	1.09615018600291	3	12	0.65067591921437	0.822823006150766	524	0	9.96008256357163	20.0006802204834	0	8	1
6062	4	0	1.09615018600291	3	12	0.65067591921437	0.822823006150766	524	0	10.0725463361014	20.868606051756	0	8	1
6067	4	0	1.09615018600291	3	12	0.65067591921437	0.822823006150766	524	0	9.54199345316738	22.445839024746	0	7	1
6074	4	0	1.09615018600291	3	12	0.65067591921437	0.822823006150766	524	1	9.78221907094121	26.5021698806061	1	15	1
6077	4	0	1.09615018600291	3	12	0.65067591921437	0.822823006150766	524	1	10.0118413004093	25.9235583265813	1	20	1
6078	4	0	1.09615018600291	3	12	0.65067591921437	0.822823006150766	524	1	10.1650328033138	26.991350803058	1	11	1
6079	4	0	1.09615018600291	3	12	0.65067591921437	0.822823006150766	524	0	9.82029888825491	20.2632506598336	0	9	1
6081	4	0	1.09615018600291	3	12	0.65067591921437	0.822823006150766	524	0	10.3089776944835	22.3806894251585	0	6	1
6087	4	0	1.09615018600291	3	12	0.65067591921437	0.822823006150766	524	0	9.90967157972045	22.859979215389	0	13	1
6091	4	0	1.09615018600291	3	13	-0.905089433432087	1.97952680491039	489	1	9.8308731962461	24.7742939928042	0	13	1
6092	4	0	1.09615018600291	3	13	-0.905089433432087	1.97952680491039	489	1	9.68503621360287	24.4069461946826	0	16	1
6094	4	0	1.09615018600291	3	13	-0.905089433432087	1.97952680491039	489	0	9.55942496773787	22.9559254722759	0	9	1
6095	4	0	1.09615018600291	3	13	-0.905089433432087	1.97952680491039	489	0	9.84264697646722	16.3146425778494	0	3	1
6096	4	0	1.09615018600291	3	13	-0.905089433432087	1.97952680491039	489	1	10.4289599452168	23.3459851256455	0	5	1
6099	4	0	1.09615018600291	3	13	-0.905089433432087	1.97952680491039	489	0	9.53440209105611	20.5114005399101	0	10	1
6100	4	0	1.09615018600291	3	13	-0.905089433432087	1.97952680491039	489	0	9.74782295525074	19.7325010274112	0	9	1
6102	4	0	1.09615018600291	3	13	-0.905089433432087	1.97952680491039	489	1	9.96900649531744	25.9277884450276	0	7	1
6106	4	0	1.09615018600291	3	13	-0.905089433432087	1.97952680491039	489	1	10.2619724876713	25.1216999023301	1	15	1
6111	4	0	1.09615018600291	3	13	-0.905089433432087	1.97952680491039	489	0	10.4211996658705	20.7223123056751	0	8	1
6113	4	0	1.09615018600291	3	13	-0.905089433432087	1.97952680491039	489	1	10.2301776427776	21.0686418765203	0	9	1
6120	4	0	1.09615018600291	3	13	-0.905089433432087	1.97952680491039	489	0	10.1360918937717	20.8726231982437	0	11	1
6122	4	0	1.09615018600291	3	13	-0.905089433432087	1.97952680491039	489	1	9.63766271434724	26.6378749624618	0	9	1
6129	4	0	1.09615018600291	3	13	-0.905089433432087	1.97952680491039	489	0	10.3509817619342	20.3825742528915	0	8	1
6130	4	0	1.09615018600291	3	13	-0.905089433432087	1.97952680491039	489	1	9.55993414320983	24.8097919594937	1	12	1
6134	4	0	1.09615018600291	3	13	-0.905089433432087	1.97952680491039	489	1	10.2994368809741	25.6295537210459	1	8	1
6138	4	0	1.09615018600291	3	13	-0.905089433432087	1.97952680491039	489	1	10.3850466792937	26.2382080984013	1	14	1
6144	4	0	1.09615018600291	3	13	-0.905089433432087	1.97952680491039	489	1	9.93498358735815	25.7967460608044	0	12	1
6146	4	0	1.09615018600291	3	13	-0.905089433432087	1.97952680491039	489	1	10.3802100426983	26.3938078513277	1	8	1
6149	4	0	1.09615018600291	3	13	-0.905089433432087	1.97952680491039	489	0	9.88533895439468	20.2351322658148	0	6	1
6151	4	0	1.09615018600291	3	13	-0.905089433432087	1.97952680491039	489	0	9.70264472649433	20.3342263924481	0	12	1
6155	4	0	1.09615018600291	3	13	-0.905089433432087	1.97952680491039	489	0	10.0611861918587	23.533197032181	0	8	1
6158	4	0	1.09615018600291	3	13	-0.905089433432087	1.97952680491039	489	0	9.72875215299428	20.3784803080716	0	7	1
6159	4	0	1.09615018600291	3	13	-0.905089433432087	1.97952680491039	489	1	10.2838885195088	25.5036973090906	0	14	1
6160	4	0	1.09615018600291	3	13	-0.905089433432087	1.97952680491039	489	1	10.0469736759551	25.8452667171588	1	9	1
6165	4	0	1.09615018600291	3	13	-0.905089433432087	1.97952680491039	489	0	10.3551234393381	19.2288287112436	0	8	1
6171	4	0	1.09615018600291	3	13	-0.905089433432087	1.97952680491039	489	0	10.1544464321341	19.6407832790079	0	10	1
6173	4	0	1.09615018600291	3	13	-0.905089433432087	1.97952680491039	489	0	9.75917597743683	21.6557187514487	0	6	1
6177	4	0	1.09615018600291	3	13	-0.905089433432087	1.97952680491039	489	0	9.90072395838797	18.8795256562352	0	10	1
6192	4	0	1.09615018600291	3	13	-0.905089433432087	1.97952680491039	489	0	10.2123218271881	20.5510355979757	0	4	1
6196	4	0	1.09615018600291	3	13	-0.905089433432087	1.97952680491039	489	0	10.3245506668463	18.6429383612095	0	10	1
6198	4	0	1.09615018600291	3	13	-0.905089433432087	1.97952680491039	489	1	9.90301174204797	23.4846798117156	0	16	1
6200	4	0	1.09615018600291	3	13	-0.905089433432087	1.97952680491039	489	0	9.64274185383692	20.4170276546483	0	7	1
6201	4	0	1.09615018600291	3	13	-0.905089433432087	1.97952680491039	489	1	10.0427146346774	26.0879814706142	1	12	1
6204	4	0	1.09615018600291	3	13	-0.905089433432087	1.97952680491039	489	1	9.6040801149793	25.466217681688	1	13	1
6205	4	0	1.09615018600291	3	13	-0.905089433432087	1.97952680491039	489	0	10.1197610620875	21.6188776318562	0	12	1
6206	4	0	1.09615018600291	3	13	-0.905089433432087	1.97952680491039	489	0	9.77026477013715	21.2043256265071	0	13	1
6207	4	0	1.09615018600291	3	13	-0.905089433432087	1.97952680491039	489	1	10.2336254178081	25.3923457081893	1	12	1
6209	4	0	1.09615018600291	3	13	-0.905089433432087	1.97952680491039	489	0	10.3876252730843	19.6598015496005	0	7	1
6213	4	0	1.09615018600291	3	13	-0.905089433432087	1.97952680491039	489	1	10.0566273850854	26.8646328852439	0	5	1
6214	4	0	1.09615018600291	3	13	-0.905089433432087	1.97952680491039	489	0	10.4521114875097	21.2748687313705	0	7	1
6218	4	0	1.09615018600291	3	13	-0.905089433432087	1.97952680491039	489	0	10.3520471251104	18.99051951101	0	5	1
6219	4	0	1.09615018600291	3	13	-0.905089433432087	1.97952680491039	489	1	9.54715715511702	22.7638688631321	0	9	1
6220	4	0	1.09615018600291	3	13	-0.905089433432087	1.97952680491039	489	1	10.322494315682	24.3351515719369	1	14	1
6226	4	0	1.09615018600291	3	13	-0.905089433432087	1.97952680491039	489	1	10.3341079831589	23.3048056297921	0	13	1
6229	4	0	1.09615018600291	3	13	-0.905089433432087	1.97952680491039	489	1	9.50263976934366	25.2489388753379	0	16	1
6236	4	0	1.09615018600291	3	13	-0.905089433432087	1.97952680491039	489	1	10.3571649224032	26.3229521404982	1	11	1
6239	4	0	1.09615018600291	3	13	-0.905089433432087	1.97952680491039	489	0	10.3758162392769	19.3356598864094	0	10	1
6240	4	0	1.09615018600291	3	13	-0.905089433432087	1.97952680491039	489	0	10.036420987919	17.8169739034904	0	5	1
6242	4	0	1.09615018600291	3	13	-0.905089433432087	1.97952680491039	489	0	9.93098190519959	20.2000589667923	0	7	1
6249	4	0	1.09615018600291	3	13	-0.905089433432087	1.97952680491039	489	0	10.2901771524921	18.9124846433977	0	5	1
6252	4	0	1.09615018600291	3	13	-0.905089433432087	1.97952680491039	489	0	9.69932219223119	21.2264859008041	1	10	1
6258	4	0	1.09615018600291	3	13	-0.905089433432087	1.97952680491039	489	0	9.99065514164977	20.6329953379397	0	4	1
6270	4	0	1.09615018600291	3	13	-0.905089433432087	1.97952680491039	489	0	9.6774889761582	20.8878989411056	0	6	1
6274	4	0	1.09615018600291	3	13	-0.905089433432087	1.97952680491039	489	1	10.4961127731949	26.2275364282445	1	10	1
6275	4	0	1.09615018600291	3	13	-0.905089433432087	1.97952680491039	489	0	9.91818868555129	20.9901574250845	0	10	1
6276	4	0	1.09615018600291	3	13	-0.905089433432087	1.97952680491039	489	1	10.2348770468961	26.4253176496326	0	11	1
6277	4	0	1.09615018600291	3	13	-0.905089433432087	1.97952680491039	489	1	10.3246914593037	26.2078692124168	1	13	1
6281	4	0	1.09615018600291	3	13	-0.905089433432087	1.97952680491039	489	0	10.0626022242941	21.736445148529	0	8	1
6284	4	0	1.09615018600291	3	13	-0.905089433432087	1.97952680491039	489	0	9.71632340154611	19.0103452574191	0	3	1
6292	4	0	1.09615018600291	3	13	-0.905089433432087	1.97952680491039	489	1	9.92307029501535	26.8970131889823	1	9	1
6297	4	0	1.09615018600291	3	13	-0.905089433432087	1.97952680491039	489	0	9.9647841558326	19.8962979301006	0	9	1
6300	4	0	1.09615018600291	3	13	-0.905089433432087	1.97952680491039	489	0	10.2214878660161	22.4364182225788	0	11	1
6301	4	0	1.09615018600291	3	13	-0.905089433432087	1.97952680491039	489	1	10.2662034751847	24.6756829695254	1	18	1
6305	4	0	1.09615018600291	3	13	-0.905089433432087	1.97952680491039	489	0	9.74756117793731	20.6902450674415	0	10	1
6306	4	0	1.09615018600291	3	13	-0.905089433432087	1.97952680491039	489	0	9.91526186000556	21.0626506646819	0	7	1
6307	4	0	1.09615018600291	3	13	-0.905089433432087	1.97952680491039	489	0	10.2999634263106	20.5992007936963	0	3	1
6310	4	0	1.09615018600291	3	13	-0.905089433432087	1.97952680491039	489	1	9.89259048434906	25.2543276014086	1	14	1
6312	4	0	1.09615018600291	3	13	-0.905089433432087	1.97952680491039	489	1	10.321850792272	26.0421781522947	0	14	1
6317	4	0	1.09615018600291	3	13	-0.905089433432087	1.97952680491039	489	1	9.66116624814458	22.5089254813366	0	5	1
6318	4	0	1.09615018600291	3	13	-0.905089433432087	1.97952680491039	489	0	9.72626149142161	20.5791116026933	0	7	1
6322	4	0	1.09615018600291	3	13	-0.905089433432087	1.97952680491039	489	1	9.54997729766183	24.162177447065	1	16	1
6326	4	0	1.09615018600291	3	13	-0.905089433432087	1.97952680491039	489	1	9.61440366553143	23.7605036008053	0	13	1
6329	4	0	1.09615018600291	3	13	-0.905089433432087	1.97952680491039	489	0	10.3724738643505	21.3857138565639	0	6	1
6331	4	0	1.09615018600291	3	13	-0.905089433432087	1.97952680491039	489	0	9.80334950122051	18.4085154042866	0	3	1
6334	4	0	1.09615018600291	3	13	-0.905089433432087	1.97952680491039	489	0	10.0508535655681	18.8316694840204	0	5	1
6335	4	0	1.09615018600291	3	13	-0.905089433432087	1.97952680491039	489	1	10.0481448175851	24.4439838282315	1	18	1
6336	4	0	1.09615018600291	3	13	-0.905089433432087	1.97952680491039	489	1	9.87714083306491	28.8606601028473	0	8	1
6338	4	0	1.09615018600291	3	13	-0.905089433432087	1.97952680491039	489	1	9.88979256222956	23.5536975765873	0	17	1
6341	4	0	1.09615018600291	3	13	-0.905089433432087	1.97952680491039	489	1	10.482774074655	25.6197675600645	0	9	1
6342	4	0	1.09615018600291	3	13	-0.905089433432087	1.97952680491039	489	1	9.54682563827373	27.7482081980011	1	14	1
6348	4	0	1.09615018600291	3	13	-0.905089433432087	1.97952680491039	489	1	9.52730190940201	23.7560690790051	0	9	1
6350	4	0	1.09615018600291	3	13	-0.905089433432087	1.97952680491039	489	0	9.87281439476646	19.5361735906426	0	9	1
6351	4	0	1.09615018600291	3	13	-0.905089433432087	1.97952680491039	489	0	9.95974788116291	20.0390373638037	0	7	1
6357	4	0	1.09615018600291	3	13	-0.905089433432087	1.97952680491039	489	1	10.4904509021435	27.0722401220523	0	14	1
6358	4	0	1.09615018600291	3	13	-0.905089433432087	1.97952680491039	489	1	9.54577713552862	27.7795322535115	1	6	1
6363	4	0	1.09615018600291	3	13	-0.905089433432087	1.97952680491039	489	0	9.5861179609783	20.289844600931	0	14	1
6364	4	0	1.09615018600291	3	13	-0.905089433432087	1.97952680491039	489	1	9.7102017858997	25.9939120722173	0	11	1
6366	4	0	1.09615018600291	3	13	-0.905089433432087	1.97952680491039	489	0	10.3560161935166	16.893075214426	0	8	1
6370	4	0	1.09615018600291	3	13	-0.905089433432087	1.97952680491039	489	1	9.67325379676186	26.5364090741633	0	15	1
6376	4	0	1.09615018600291	3	13	-0.905089433432087	1.97952680491039	489	0	10.3520594774745	21.2933644736663	0	5	1
6379	4	0	1.09615018600291	3	13	-0.905089433432087	1.97952680491039	489	1	9.51151398010552	25.7727408358738	1	12	1
6383	4	0	1.09615018600291	3	13	-0.905089433432087	1.97952680491039	489	0	10.230042293435	21.2359341758773	0	9	1
6387	4	0	1.09615018600291	3	13	-0.905089433432087	1.97952680491039	489	0	9.96200129971839	19.2568402783073	0	4	1
6389	4	0	1.09615018600291	3	13	-0.905089433432087	1.97952680491039	489	1	9.78582768002525	23.4604958220243	1	12	1
6390	4	0	1.09615018600291	3	13	-0.905089433432087	1.97952680491039	489	1	9.71455009141937	25.2334394533733	1	15	1
6402	4	0	1.09615018600291	3	13	-0.905089433432087	1.97952680491039	489	1	10.2367843771353	24.9876722490804	1	15	1
6403	4	0	1.09615018600291	3	13	-0.905089433432087	1.97952680491039	489	1	9.59407954895869	24.185360473452	1	15	1
6405	4	0	1.09615018600291	3	13	-0.905089433432087	1.97952680491039	489	1	10.0473355448339	22.985168881726	1	16	1
6406	4	0	1.09615018600291	3	13	-0.905089433432087	1.97952680491039	489	0	10.2044704703148	21.1314567014652	0	7	1
6408	4	0	1.09615018600291	3	13	-0.905089433432087	1.97952680491039	489	0	9.61623385292478	17.3492753616596	0	8	1
6411	4	0	1.09615018600291	3	13	-0.905089433432087	1.97952680491039	489	0	10.3682716970798	21.6428808032172	0	10	1
6415	4	0	1.09615018600291	3	13	-0.905089433432087	1.97952680491039	489	0	10.06719163456	19.1985592821451	0	6	1
6416	4	0	1.09615018600291	3	13	-0.905089433432087	1.97952680491039	489	0	9.83103666338138	20.1552712160242	0	8	1
6417	4	0	1.09615018600291	3	13	-0.905089433432087	1.97952680491039	489	1	10.3110921022017	25.2003866965717	1	19	1
6419	4	0	1.09615018600291	3	13	-0.905089433432087	1.97952680491039	489	1	10.466729416512	25.9069774981972	1	16	1
6423	4	0	1.09615018600291	3	13	-0.905089433432087	1.97952680491039	489	0	9.99022486805916	20.4602294486719	0	9	1
6425	4	0	1.09615018600291	3	13	-0.905089433432087	1.97952680491039	489	0	9.95299827889539	20.1951155718486	0	7	1
6427	4	0	1.09615018600291	3	13	-0.905089433432087	1.97952680491039	489	0	10.2770184201654	21.4110929665888	0	5	1
6428	4	0	1.09615018600291	3	13	-0.905089433432087	1.97952680491039	489	1	9.80622224975377	25.1582438332044	0	8	1
6429	4	0	1.09615018600291	3	13	-0.905089433432087	1.97952680491039	489	0	10.4589970509987	20.4888797430425	0	8	1
6430	4	0	1.09615018600291	3	13	-0.905089433432087	1.97952680491039	489	0	9.82197726378217	19.3210022381557	0	5	1
6431	4	0	1.09615018600291	3	13	-0.905089433432087	1.97952680491039	489	0	9.73231485486031	22.8459105023274	0	6	1
6433	4	0	1.09615018600291	3	13	-0.905089433432087	1.97952680491039	489	1	9.73285336536355	27.2320779707173	0	21	1
6435	4	0	1.09615018600291	3	13	-0.905089433432087	1.97952680491039	489	1	10.0303287154529	25.6080937788236	0	10	1
6439	4	0	1.09615018600291	3	13	-0.905089433432087	1.97952680491039	489	1	10.1947065521963	26.7130241450835	1	15	1
6440	4	0	1.09615018600291	3	13	-0.905089433432087	1.97952680491039	489	0	9.81614172551781	20.2354530129941	0	5	1
6441	4	0	1.09615018600291	3	13	-0.905089433432087	1.97952680491039	489	0	9.64842467289418	20.1913426516325	0	6	1
6445	4	0	1.09615018600291	3	13	-0.905089433432087	1.97952680491039	489	1	10.3196680077817	23.9610589120462	1	9	1
6448	4	0	1.09615018600291	3	13	-0.905089433432087	1.97952680491039	489	0	9.80881595308892	19.7451221708956	0	9	1
6457	4	0	1.09615018600291	3	13	-0.905089433432087	1.97952680491039	489	0	9.88374725915492	19.2193179551297	0	10	1
6461	4	0	1.09615018600291	3	13	-0.905089433432087	1.97952680491039	489	0	9.9437827388756	20.5060872322639	0	6	1
6468	4	0	1.09615018600291	3	13	-0.905089433432087	1.97952680491039	489	1	10.1083760152105	22.9162355983325	0	9	1
6472	4	0	1.09615018600291	3	13	-0.905089433432087	1.97952680491039	489	0	10.1995572121814	19.6692091760847	0	5	1
6473	4	0	1.09615018600291	3	13	-0.905089433432087	1.97952680491039	489	1	9.55434001097456	26.2111556932453	1	12	1
6478	4	0	1.09615018600291	3	13	-0.905089433432087	1.97952680491039	489	1	9.87638014997356	22.9991859264402	1	20	1
6480	4	0	1.09615018600291	3	13	-0.905089433432087	1.97952680491039	489	1	10.0133246916812	25.0047660638253	0	14	1
6481	4	0	1.09615018600291	3	13	-0.905089433432087	1.97952680491039	489	1	10.0607052182313	27.1696387611505	0	11	1
6487	4	0	1.09615018600291	3	13	-0.905089433432087	1.97952680491039	489	1	9.85401863465086	25.8970893401312	0	17	1
6494	4	0	1.09615018600291	3	13	-0.905089433432087	1.97952680491039	489	0	10.4487602091394	21.9502723285919	0	3	1
6502	4	0	1.09615018600291	3	13	-0.905089433432087	1.97952680491039	489	1	9.84336899966002	23.3655491947747	0	12	1
6505	4	0	1.09615018600291	3	13	-0.905089433432087	1.97952680491039	489	0	10.092570531182	22.9455681988027	0	7	1
6514	4	0	1.09615018600291	3	13	-0.905089433432087	1.97952680491039	489	1	10.3910055996384	25.1869305751308	0	4	1
6516	4	0	1.09615018600291	3	13	-0.905089433432087	1.97952680491039	489	0	10.089409598615	19.525002185784	0	4	1
6519	4	0	1.09615018600291	3	13	-0.905089433432087	1.97952680491039	489	0	10.4913263749331	20.7511685416982	0	5	1
6520	4	0	1.09615018600291	3	13	-0.905089433432087	1.97952680491039	489	1	10.0219400324859	21.4979797924732	1	12	1
6521	4	0	1.09615018600291	3	13	-0.905089433432087	1.97952680491039	489	0	9.57570055429824	19.7749920860115	0	9	1
6523	4	0	1.09615018600291	3	13	-0.905089433432087	1.97952680491039	489	1	10.3259086199105	26.2897966961677	1	9	1
6531	4	0	1.09615018600291	3	13	-0.905089433432087	1.97952680491039	489	1	10.0183908613399	26.6689481943901	0	7	1
6539	4	0	1.09615018600291	3	13	-0.905089433432087	1.97952680491039	489	0	10.4401761477347	21.2466186370732	0	6	1
6540	4	0	1.09615018600291	3	13	-0.905089433432087	1.97952680491039	489	1	10.0208878645208	25.4161433569636	0	16	1
6541	4	0	1.09615018600291	3	13	-0.905089433432087	1.97952680491039	489	1	10.0292890472338	24.2044250825157	0	14	1
6542	4	0	1.09615018600291	3	13	-0.905089433432087	1.97952680491039	489	1	10.3548389747739	27.3940385438431	1	15	1
6543	4	0	1.09615018600291	3	13	-0.905089433432087	1.97952680491039	489	1	10.1021115113981	27.0087759036339	0	12	1
6546	4	0	1.09615018600291	3	13	-0.905089433432087	1.97952680491039	489	1	10.2111152738798	25.5112878029165	1	12	1
6548	4	0	1.09615018600291	3	13	-0.905089433432087	1.97952680491039	489	0	10.3226610312704	18.4939153597129	0	4	1
6552	4	0	1.09615018600291	3	13	-0.905089433432087	1.97952680491039	489	0	9.72000851668417	21.3384257424093	0	4	1
6559	4	0	1.09615018600291	3	13	-0.905089433432087	1.97952680491039	489	0	10.301959562581	18.6721913338052	0	8	1
6561	4	0	1.09615018600291	3	13	-0.905089433432087	1.97952680491039	489	1	9.63972070906311	25.1472737984955	1	11	1
6562	4	0	1.09615018600291	3	13	-0.905089433432087	1.97952680491039	489	1	9.55882835201919	22.9878218311912	0	11	1
6563	4	0	1.09615018600291	3	13	-0.905089433432087	1.97952680491039	489	0	10.2491129108239	20.9439615192299	0	4	1
6565	4	0	1.09615018600291	3	13	-0.905089433432087	1.97952680491039	489	0	9.96252475865185	19.5890380743076	0	8	1
6568	4	0	1.09615018600291	3	13	-0.905089433432087	1.97952680491039	489	1	10.4763320428319	27.7878874828144	1	9	1
6572	4	0	1.09615018600291	3	13	-0.905089433432087	1.97952680491039	489	0	10.1409718981013	21.0600510603147	0	8	1
6573	4	0	1.09615018600291	3	13	-0.905089433432087	1.97952680491039	489	1	10.2803192781284	26.9078897341778	1	17	1
6574	4	0	1.09615018600291	3	13	-0.905089433432087	1.97952680491039	489	1	10.1045801893342	27.0558152942248	0	16	1
6577	4	0	1.09615018600291	3	13	-0.905089433432087	1.97952680491039	489	0	10.0184905645438	21.7650415219811	0	5	1
6583	4	0	1.09615018600291	3	14	0.64410374127223	-1.02854629431505	485	0	9.8743049534969	20.6434864482261	0	8	1
6594	4	0	1.09615018600291	3	14	0.64410374127223	-1.02854629431505	485	1	9.80240039806813	24.6337357687729	1	9	1
6599	4	0	1.09615018600291	3	14	0.64410374127223	-1.02854629431505	485	0	10.0604933241848	20.9743966310833	1	9	1
6604	4	0	1.09615018600291	3	14	0.64410374127223	-1.02854629431505	485	0	10.4505150995683	20.4333614297205	0	10	1
6606	4	0	1.09615018600291	3	14	0.64410374127223	-1.02854629431505	485	1	9.90074364747852	27.6113348657427	1	15	1
6607	4	0	1.09615018600291	3	14	0.64410374127223	-1.02854629431505	485	1	10.0395850739442	27.6519260165643	1	12	1
6613	4	0	1.09615018600291	3	14	0.64410374127223	-1.02854629431505	485	1	9.89417590503581	25.6031066639906	1	14	1
6617	4	0	1.09615018600291	3	14	0.64410374127223	-1.02854629431505	485	1	10.4617937074509	24.3480991253408	1	23	1
6623	4	0	1.09615018600291	3	14	0.64410374127223	-1.02854629431505	485	1	9.98514855955727	26.2753943297839	1	13	1
6624	4	0	1.09615018600291	3	14	0.64410374127223	-1.02854629431505	485	0	9.6958614885807	21.2030348042076	0	5	1
6625	4	0	1.09615018600291	3	14	0.64410374127223	-1.02854629431505	485	0	9.53957871394232	23.5597687389681	0	7	1
6632	4	0	1.09615018600291	3	14	0.64410374127223	-1.02854629431505	485	1	10.4846727056429	27.1523766715064	1	15	1
6637	4	0	1.09615018600291	3	14	0.64410374127223	-1.02854629431505	485	1	10.4730883343145	26.8186274093617	1	13	1
6638	4	0	1.09615018600291	3	14	0.64410374127223	-1.02854629431505	485	0	9.66361652384512	21.6469100606661	0	14	1
6642	4	0	1.09615018600291	3	14	0.64410374127223	-1.02854629431505	485	1	9.93515145662241	26.9544946659796	1	22	1
6643	4	0	1.09615018600291	3	14	0.64410374127223	-1.02854629431505	485	0	9.55887693795376	23.1711350548467	0	4	1
6647	4	0	1.09615018600291	3	14	0.64410374127223	-1.02854629431505	485	1	10.1628164576832	26.2509422907482	0	20	1
6649	4	0	1.09615018600291	3	14	0.64410374127223	-1.02854629431505	485	1	9.68769418704323	24.7644713183304	1	5	1
6651	4	0	1.09615018600291	3	14	0.64410374127223	-1.02854629431505	485	0	10.3580626782496	22.8524954903386	0	6	1
6653	4	0	1.09615018600291	3	14	0.64410374127223	-1.02854629431505	485	0	9.50366160017438	20.9375926457319	0	10	1
6659	4	0	1.09615018600291	3	14	0.64410374127223	-1.02854629431505	485	0	9.50895542814396	20.8324201714969	0	8	1
6660	4	0	1.09615018600291	3	14	0.64410374127223	-1.02854629431505	485	1	10.3426302995067	26.4128863903328	1	11	1
6664	4	0	1.09615018600291	3	14	0.64410374127223	-1.02854629431505	485	1	9.68513691122644	25.5107808252635	1	17	1
6666	4	0	1.09615018600291	3	14	0.64410374127223	-1.02854629431505	485	0	9.57397385779768	20.757899357827	0	9	1
6667	4	0	1.09615018600291	3	14	0.64410374127223	-1.02854629431505	485	1	10.0312218251638	28.4418550220133	1	16	1
6669	4	0	1.09615018600291	3	14	0.64410374127223	-1.02854629431505	485	1	10.4599208866712	29.0004356004081	1	11	1
6672	4	0	1.09615018600291	3	14	0.64410374127223	-1.02854629431505	485	1	10.4936271484476	26.9082523278991	1	12	1
6677	4	0	1.09615018600291	3	14	0.64410374127223	-1.02854629431505	485	1	10.2232202575542	23.8735781889502	1	20	1
6680	4	0	1.09615018600291	3	14	0.64410374127223	-1.02854629431505	485	1	9.92341278051026	27.5785632785624	0	16	1
6681	4	0	1.09615018600291	3	14	0.64410374127223	-1.02854629431505	485	0	10.4576898373198	22.5679248676173	0	6	1
6684	4	0	1.09615018600291	3	14	0.64410374127223	-1.02854629431505	485	0	10.2181320674717	25.4550842660312	0	10	1
6685	4	0	1.09615018600291	3	14	0.64410374127223	-1.02854629431505	485	0	10.3899927570019	22.6694705493485	0	5	1
6688	4	0	1.09615018600291	3	14	0.64410374127223	-1.02854629431505	485	1	9.75426281196997	28.660217756605	1	19	1
6691	4	0	1.09615018600291	3	14	0.64410374127223	-1.02854629431505	485	0	10.2737970021553	22.1955410941107	0	8	1
6693	4	0	1.09615018600291	3	14	0.64410374127223	-1.02854629431505	485	1	10.2265425678343	28.3175041925783	1	18	1
6700	4	0	1.09615018600291	3	14	0.64410374127223	-1.02854629431505	485	0	9.86850044573657	21.7765337988886	0	10	1
6704	4	0	1.09615018600291	3	14	0.64410374127223	-1.02854629431505	485	1	10.358605358284	26.6063608555771	1	13	1
6713	4	0	1.09615018600291	3	14	0.64410374127223	-1.02854629431505	485	1	9.68114269571379	27.2760402453396	1	14	1
6717	4	0	1.09615018600291	3	14	0.64410374127223	-1.02854629431505	485	1	9.77657995023765	27.1393324638353	1	21	1
6719	4	0	1.09615018600291	3	14	0.64410374127223	-1.02854629431505	485	0	9.8117772876285	19.9298565988691	0	7	1
6722	4	0	1.09615018600291	3	14	0.64410374127223	-1.02854629431505	485	1	10.4868381358683	28.0196711453774	1	20	1
6724	4	0	1.09615018600291	3	14	0.64410374127223	-1.02854629431505	485	1	10.0516368120443	27.5277446547713	1	19	1
6727	4	0	1.09615018600291	3	14	0.64410374127223	-1.02854629431505	485	1	9.73589139454998	28.5995181945579	1	11	1
6728	4	0	1.09615018600291	3	14	0.64410374127223	-1.02854629431505	485	1	10.4506035500672	25.7222976394905	1	8	1
6730	4	0	1.09615018600291	3	14	0.64410374127223	-1.02854629431505	485	1	9.7706368973013	24.2331637196935	1	12	1
6736	4	0	1.09615018600291	3	14	0.64410374127223	-1.02854629431505	485	0	10.173389153555	21.2645296309422	0	12	1
6738	4	0	1.09615018600291	3	14	0.64410374127223	-1.02854629431505	485	1	9.7036031675525	27.0604908408225	1	15	1
6739	4	0	1.09615018600291	3	14	0.64410374127223	-1.02854629431505	485	0	9.52444135886617	24.9321746718079	0	10	1
6744	4	0	1.09615018600291	3	14	0.64410374127223	-1.02854629431505	485	0	10.2192920334637	20.3052470585016	0	7	1
6746	4	0	1.09615018600291	3	14	0.64410374127223	-1.02854629431505	485	1	9.86654689768329	25.1009507066737	1	17	1
6750	4	0	1.09615018600291	3	14	0.64410374127223	-1.02854629431505	485	1	10.2488559368066	26.7177136875996	1	20	1
6755	4	0	1.09615018600291	3	14	0.64410374127223	-1.02854629431505	485	0	9.82970758876763	21.7538171354832	0	4	1
6758	4	0	1.09615018600291	3	14	0.64410374127223	-1.02854629431505	485	0	9.92092775111087	19.9412838963165	0	10	1
6760	4	0	1.09615018600291	3	14	0.64410374127223	-1.02854629431505	485	0	10.0214507961646	20.5877297276345	0	9	1
6762	4	0	1.09615018600291	3	14	0.64410374127223	-1.02854629431505	485	1	10.2744044470601	29.4584022012988	1	17	1
6764	4	0	1.09615018600291	3	14	0.64410374127223	-1.02854629431505	485	1	10.0986485169269	27.6607938106498	1	20	1
6774	4	0	1.09615018600291	3	14	0.64410374127223	-1.02854629431505	485	1	10.0972275231034	24.9746544333356	0	14	1
6775	4	0	1.09615018600291	3	14	0.64410374127223	-1.02854629431505	485	0	10.4543872515205	23.4234728932694	0	6	1
6777	4	0	1.09615018600291	3	14	0.64410374127223	-1.02854629431505	485	0	10.0480075131636	19.9284220392959	0	5	1
6778	4	0	1.09615018600291	3	14	0.64410374127223	-1.02854629431505	485	0	9.52366327308118	19.7524232058468	0	12	1
6779	4	0	1.09615018600291	3	14	0.64410374127223	-1.02854629431505	485	1	9.50286103296094	25.2740250052443	1	10	1
6784	4	0	1.09615018600291	3	14	0.64410374127223	-1.02854629431505	485	1	9.83633058238775	29.0121808309787	1	14	1
6788	4	0	1.09615018600291	3	14	0.64410374127223	-1.02854629431505	485	1	9.52610807493329	26.9992736368918	1	10	1
6789	4	0	1.09615018600291	3	14	0.64410374127223	-1.02854629431505	485	0	10.4107223423198	22.3720510697095	0	11	1
6791	4	0	1.09615018600291	3	14	0.64410374127223	-1.02854629431505	485	1	9.86781295179389	28.4236429036803	0	18	1
6793	4	0	1.09615018600291	3	14	0.64410374127223	-1.02854629431505	485	0	9.84241720079444	24.6124488268177	0	8	1
6795	4	0	1.09615018600291	3	14	0.64410374127223	-1.02854629431505	485	0	9.6453472324647	23.1875143677781	0	6	1
6796	4	0	1.09615018600291	3	14	0.64410374127223	-1.02854629431505	485	1	10.2491612914018	25.1292083473627	1	10	1
6798	4	0	1.09615018600291	3	14	0.64410374127223	-1.02854629431505	485	1	9.79724941775203	26.4370683260782	1	15	1
6804	4	0	1.09615018600291	3	14	0.64410374127223	-1.02854629431505	485	1	9.88517010584474	25.899170169127	1	16	1
6806	4	0	1.09615018600291	3	14	0.64410374127223	-1.02854629431505	485	0	10.278571452247	23.170129138235	0	9	1
6811	4	0	1.09615018600291	3	14	0.64410374127223	-1.02854629431505	485	1	10.4026257777587	25.2496494227398	1	13	1
6813	4	0	1.09615018600291	3	14	0.64410374127223	-1.02854629431505	485	0	10.1574820845854	22.9845800724471	0	4	1
6814	4	0	1.09615018600291	3	14	0.64410374127223	-1.02854629431505	485	1	9.53041946073063	27.6263965319284	1	15	1
6817	4	0	1.09615018600291	3	14	0.64410374127223	-1.02854629431505	485	0	10.4389779700432	22.3911990928946	0	12	1
6821	4	0	1.09615018600291	3	14	0.64410374127223	-1.02854629431505	485	1	9.96577147999778	28.3440165712367	1	11	1
6824	4	0	1.09615018600291	3	14	0.64410374127223	-1.02854629431505	485	1	9.73714080755599	24.7497288410361	1	13	1
6826	4	0	1.09615018600291	3	14	0.64410374127223	-1.02854629431505	485	1	9.94905506493524	25.0811258103664	1	19	1
6830	4	0	1.09615018600291	3	14	0.64410374127223	-1.02854629431505	485	1	9.85091530764475	28.3675032817194	1	13	1
6831	4	0	1.09615018600291	3	14	0.64410374127223	-1.02854629431505	485	1	10.1135737523437	25.2791542553435	1	12	1
6832	4	0	1.09615018600291	3	14	0.64410374127223	-1.02854629431505	485	0	10.1666751797311	21.5879677344429	0	8	1
6834	4	0	1.09615018600291	3	14	0.64410374127223	-1.02854629431505	485	0	9.52013893029653	20.733786864087	0	11	1
6835	4	0	1.09615018600291	3	14	0.64410374127223	-1.02854629431505	485	0	9.84542282717302	21.9106527667969	0	6	1
6836	4	0	1.09615018600291	3	14	0.64410374127223	-1.02854629431505	485	1	9.87982519739307	27.9622333432204	1	8	1
6837	4	0	1.09615018600291	3	14	0.64410374127223	-1.02854629431505	485	0	9.75261664902791	21.2875927659532	0	7	1
6838	4	0	1.09615018600291	3	14	0.64410374127223	-1.02854629431505	485	1	10.1570110078901	25.7257848762417	1	18	1
6841	4	0	1.09615018600291	3	14	0.64410374127223	-1.02854629431505	485	1	10.4189894336741	25.5010946335756	1	14	1
6846	4	0	1.09615018600291	3	14	0.64410374127223	-1.02854629431505	485	1	10.2982477413025	27.4745287757613	0	11	1
6848	4	0	1.09615018600291	3	14	0.64410374127223	-1.02854629431505	485	1	9.51291573955677	27.7309889275815	1	14	1
6856	4	0	1.09615018600291	3	14	0.64410374127223	-1.02854629431505	485	1	10.1534899903927	26.2932563031583	1	23	1
6860	4	0	1.09615018600291	3	14	0.64410374127223	-1.02854629431505	485	1	9.74528282647952	26.7292587064922	1	11	1
6861	4	0	1.09615018600291	3	14	0.64410374127223	-1.02854629431505	485	0	10.0456118297298	21.6831519142308	0	5	1
6862	4	0	1.09615018600291	3	14	0.64410374127223	-1.02854629431505	485	1	10.4121904161293	22.7841822294648	1	16	1
6871	4	0	1.09615018600291	3	14	0.64410374127223	-1.02854629431505	485	0	9.97339488845319	20.7108307733866	0	5	1
6877	4	0	1.09615018600291	3	14	0.64410374127223	-1.02854629431505	485	1	10.4406695123762	24.6874174586731	1	23	1
6878	4	0	1.09615018600291	3	14	0.64410374127223	-1.02854629431505	485	0	10.4546491503716	22.7183912168837	0	12	1
6879	4	0	1.09615018600291	3	14	0.64410374127223	-1.02854629431505	485	0	9.63297499599867	22.2790306130872	0	11	1
6881	4	0	1.09615018600291	3	14	0.64410374127223	-1.02854629431505	485	1	10.1993259775918	26.2416333085999	1	8	1
6883	4	0	1.09615018600291	3	14	0.64410374127223	-1.02854629431505	485	1	10.3776803710498	25.8422175656302	1	17	1
6887	4	0	1.09615018600291	3	14	0.64410374127223	-1.02854629431505	485	1	9.87530091567896	26.1916892130911	1	17	1
6892	4	0	1.09615018600291	3	14	0.64410374127223	-1.02854629431505	485	0	10.4494924612809	21.1558928186583	1	8	1
6899	4	0	1.09615018600291	3	14	0.64410374127223	-1.02854629431505	485	1	9.94750350969844	26.4912082951969	0	15	1
6900	4	0	1.09615018600291	3	14	0.64410374127223	-1.02854629431505	485	0	9.85322284465656	21.6915194611355	0	12	1
6905	4	0	1.09615018600291	3	14	0.64410374127223	-1.02854629431505	485	0	9.7203773399815	20.1956598313352	0	6	1
6906	4	0	1.09615018600291	3	14	0.64410374127223	-1.02854629431505	485	0	10.3562889492605	24.6385566766197	0	9	1
6915	4	0	1.09615018600291	3	14	0.64410374127223	-1.02854629431505	485	1	10.1104385755025	28.0829156665556	1	21	1
6917	4	0	1.09615018600291	3	14	0.64410374127223	-1.02854629431505	485	0	10.4858696579468	21.6277317177217	0	5	1
6918	4	0	1.09615018600291	3	14	0.64410374127223	-1.02854629431505	485	1	9.54240223905072	25.2813822273941	1	13	1
6921	4	0	1.09615018600291	3	14	0.64410374127223	-1.02854629431505	485	0	10.1841185144149	21.2744334883127	0	14	1
6930	4	0	1.09615018600291	3	14	0.64410374127223	-1.02854629431505	485	0	10.4292557551526	22.2028116238101	0	6	1
6932	4	0	1.09615018600291	3	14	0.64410374127223	-1.02854629431505	485	0	10.2340338735376	20.0790740736183	0	10	1
6933	4	0	1.09615018600291	3	14	0.64410374127223	-1.02854629431505	485	0	10.2673351664562	22.3053811687002	0	9	1
6934	4	0	1.09615018600291	3	14	0.64410374127223	-1.02854629431505	485	0	9.72731978981756	20.1058100266501	0	9	1
6935	4	0	1.09615018600291	3	14	0.64410374127223	-1.02854629431505	485	0	9.60547860176302	20.6907495797326	0	9	1
6936	4	0	1.09615018600291	3	14	0.64410374127223	-1.02854629431505	485	1	9.55406842473894	29.2847416542679	1	19	1
6937	4	0	1.09615018600291	3	14	0.64410374127223	-1.02854629431505	485	0	9.69065073155798	23.4021739071889	0	8	1
6938	4	0	1.09615018600291	3	14	0.64410374127223	-1.02854629431505	485	1	10.2720719065983	27.2404186805082	1	24	1
6942	4	0	1.09615018600291	3	14	0.64410374127223	-1.02854629431505	485	0	9.81050047720782	21.5337138590701	0	16	1
6945	4	0	1.09615018600291	3	14	0.64410374127223	-1.02854629431505	485	0	9.56658331328072	20.1482712964569	0	7	1
6946	4	0	1.09615018600291	3	14	0.64410374127223	-1.02854629431505	485	0	9.93209090246819	21.3772420932717	0	6	1
6950	4	0	1.09615018600291	3	14	0.64410374127223	-1.02854629431505	485	0	9.67215781635605	19.5374315233961	0	11	1
6951	4	0	1.09615018600291	3	14	0.64410374127223	-1.02854629431505	485	0	9.64049031422473	17.7609652253545	0	8	1
6952	4	0	1.09615018600291	3	14	0.64410374127223	-1.02854629431505	485	0	10.1018712543882	23.0903868995083	0	11	1
6953	4	0	1.09615018600291	3	14	0.64410374127223	-1.02854629431505	485	1	10.243423643522	27.6777410498739	1	16	1
6957	4	0	1.09615018600291	3	14	0.64410374127223	-1.02854629431505	485	1	9.7322988754604	25.3166156665156	1	19	1
6958	4	0	1.09615018600291	3	14	0.64410374127223	-1.02854629431505	485	0	9.88885679491796	19.9988859952295	0	12	1
6971	4	0	1.09615018600291	3	14	0.64410374127223	-1.02854629431505	485	0	9.94823540118523	19.417339923772	0	14	1
6972	4	0	1.09615018600291	3	14	0.64410374127223	-1.02854629431505	485	0	10.0487711820751	22.7489598402541	0	7	1
6975	4	0	1.09615018600291	3	14	0.64410374127223	-1.02854629431505	485	1	10.1105739038903	26.3929334403156	1	11	1
6976	4	0	1.09615018600291	3	14	0.64410374127223	-1.02854629431505	485	0	10.1458029414061	22.2712997960748	0	4	1
6980	4	0	1.09615018600291	3	14	0.64410374127223	-1.02854629431505	485	1	10.4930170748848	26.7906417860697	0	16	1
6984	4	0	1.09615018600291	3	14	0.64410374127223	-1.02854629431505	485	1	10.3470037267543	28.9899602764772	1	18	1
6985	4	0	1.09615018600291	3	14	0.64410374127223	-1.02854629431505	485	1	9.9473424598109	27.2021052938224	1	17	1
6988	4	0	1.09615018600291	3	14	0.64410374127223	-1.02854629431505	485	1	10.4506679957267	27.827756119239	0	14	1
6989	4	0	1.09615018600291	3	14	0.64410374127223	-1.02854629431505	485	0	10.1957357844803	22.1173445606516	0	12	1
6992	4	0	1.09615018600291	3	14	0.64410374127223	-1.02854629431505	485	0	10.4525850219652	22.5815125637179	0	10	1
6996	4	0	1.09615018600291	3	14	0.64410374127223	-1.02854629431505	485	1	9.67636787542142	25.5548128377391	1	17	1
6998	4	0	1.09615018600291	3	14	0.64410374127223	-1.02854629431505	485	1	10.3478028008249	25.356617703247	1	14	1
7000	4	0	1.09615018600291	3	14	0.64410374127223	-1.02854629431505	485	1	10.3399359805044	28.8205690506758	1	11	1
7002	4	0	1.09615018600291	3	14	0.64410374127223	-1.02854629431505	485	1	9.84791565360501	26.0263102952648	1	11	1
7006	4	0	1.09615018600291	3	14	0.64410374127223	-1.02854629431505	485	0	9.95582469785586	23.2112024518089	0	9	1
7013	4	0	1.09615018600291	3	14	0.64410374127223	-1.02854629431505	485	1	9.56946548516862	28.2045885646206	1	17	1
7014	4	0	1.09615018600291	3	14	0.64410374127223	-1.02854629431505	485	0	9.91871902439743	22.1351417659676	0	9	1
7015	4	0	1.09615018600291	3	14	0.64410374127223	-1.02854629431505	485	0	10.1282998444512	20.4023270928026	0	5	1
7016	4	0	1.09615018600291	3	14	0.64410374127223	-1.02854629431505	485	0	10.4524155235849	21.3789405038205	0	12	1
7025	4	0	1.09615018600291	3	14	0.64410374127223	-1.02854629431505	485	1	10.3069434375502	27.457544525628	1	13	1
7028	4	0	1.09615018600291	3	14	0.64410374127223	-1.02854629431505	485	1	9.75778597244062	25.2964665281993	1	16	1
7031	4	0	1.09615018600291	3	14	0.64410374127223	-1.02854629431505	485	0	9.61052318802103	21.9808613019915	0	7	1
7032	4	0	1.09615018600291	3	14	0.64410374127223	-1.02854629431505	485	1	9.9778193377424	25.4401849068248	0	14	1
7034	4	0	1.09615018600291	3	14	0.64410374127223	-1.02854629431505	485	0	9.83003916661255	23.1960478903366	0	8	1
7035	4	0	1.09615018600291	3	14	0.64410374127223	-1.02854629431505	485	1	9.99039345816709	27.6639988311632	1	12	1
7040	4	0	1.09615018600291	3	14	0.64410374127223	-1.02854629431505	485	0	10.1469372396823	23.8433613925577	0	7	1
7042	4	0	1.09615018600291	3	14	0.64410374127223	-1.02854629431505	485	1	9.87306166999042	27.3483470688917	0	17	1
7045	4	0	1.09615018600291	3	14	0.64410374127223	-1.02854629431505	485	1	10.1131399830338	23.1395584318745	1	12	1
7046	4	0	1.09615018600291	3	14	0.64410374127223	-1.02854629431505	485	1	10.4896136743482	26.390290047282	1	15	1
7048	4	0	1.09615018600291	3	14	0.64410374127223	-1.02854629431505	485	0	9.71258994471282	22.7647473731006	0	8	1
7051	4	0	1.09615018600291	3	14	0.64410374127223	-1.02854629431505	485	0	10.4052471315954	20.7843927549334	0	13	1
7054	4	0	1.09615018600291	3	14	0.64410374127223	-1.02854629431505	485	1	10.3746419555973	25.2893856206991	0	17	1
7055	4	0	1.09615018600291	3	14	0.64410374127223	-1.02854629431505	485	0	9.6569338333793	22.7457982049255	0	7	1
7056	4	0	1.09615018600291	3	14	0.64410374127223	-1.02854629431505	485	0	10.3024928099476	22.3838456033571	0	12	1
7059	4	0	1.09615018600291	3	14	0.64410374127223	-1.02854629431505	485	1	9.88914938247763	28.6053800432909	1	17	1
7060	4	0	1.09615018600291	3	14	0.64410374127223	-1.02854629431505	485	1	9.94183073029853	25.1007290718872	1	4	1
7062	4	0	1.09615018600291	3	14	0.64410374127223	-1.02854629431505	485	0	9.72138873301446	20.8220556821887	0	8	1
7063	4	0	1.09615018600291	3	14	0.64410374127223	-1.02854629431505	485	0	9.91460586711764	19.7142529506522	0	10	1
7064	4	0	1.09615018600291	3	14	0.64410374127223	-1.02854629431505	485	0	9.51244197203778	21.2919151683727	0	9	1
7066	5	1	0.700213275570883	5	15	0.996790521575935	1.84207345580598	514	0	9.51072852080688	29.9192901848881	1	25	1
7073	5	1	0.700213275570883	5	15	0.996790521575935	1.84207345580598	514	1	9.6045610725414	37.9456932390654	1	43	1
7076	5	1	0.700213275570883	5	15	0.996790521575935	1.84207345580598	514	1	10.4178958402481	38.1463320945698	1	46	1
7078	5	1	0.700213275570883	5	15	0.996790521575935	1.84207345580598	514	1	9.65885563311167	35.4319484089331	1	48	1
7081	5	1	0.700213275570883	5	15	0.996790521575935	1.84207345580598	514	0	9.8619265712332	31.6381034866092	1	16	1
7085	5	1	0.700213275570883	5	15	0.996790521575935	1.84207345580598	514	1	9.97361841611564	38.5515860976777	1	36	1
7087	5	1	0.700213275570883	5	15	0.996790521575935	1.84207345580598	514	1	9.85619434621185	34.2820800771911	1	32	1
7091	5	1	0.700213275570883	5	15	0.996790521575935	1.84207345580598	514	0	9.65329774073325	31.7104222386447	1	22	1
7092	5	1	0.700213275570883	5	15	0.996790521575935	1.84207345580598	514	0	10.2477924912237	30.7209463450395	1	16	1
7093	5	1	0.700213275570883	5	15	0.996790521575935	1.84207345580598	514	0	10.4348259833641	32.936889952884	1	18	1
7094	5	1	0.700213275570883	5	15	0.996790521575935	1.84207345580598	514	1	9.6835990131367	36.280095465535	1	42	1
7101	5	1	0.700213275570883	5	15	0.996790521575935	1.84207345580598	514	1	9.70820642914623	35.1111059679664	1	30	1
7102	5	1	0.700213275570883	5	15	0.996790521575935	1.84207345580598	514	1	9.51617857790552	35.1711949104186	1	44	1
7103	5	1	0.700213275570883	5	15	0.996790521575935	1.84207345580598	514	0	9.82759833103046	31.4170708250289	1	16	1
7105	5	1	0.700213275570883	5	15	0.996790521575935	1.84207345580598	514	1	9.7752136788331	37.5917219401379	1	47	1
7118	5	1	0.700213275570883	5	15	0.996790521575935	1.84207345580598	514	0	9.96916395472363	30.8347934261318	1	30	1
7120	5	1	0.700213275570883	5	15	0.996790521575935	1.84207345580598	514	0	10.2679350702092	31.7324680172232	1	21	1
7122	5	1	0.700213275570883	5	15	0.996790521575935	1.84207345580598	514	0	9.74324608547613	31.6946596112017	1	16	1
7123	5	1	0.700213275570883	5	15	0.996790521575935	1.84207345580598	514	0	10.2346670979168	33.664173203742	1	23	1
7127	5	1	0.700213275570883	5	15	0.996790521575935	1.84207345580598	514	0	9.96236402844079	33.0786367247174	1	17	1
7129	5	1	0.700213275570883	5	15	0.996790521575935	1.84207345580598	514	0	10.0729941690806	32.7592364879433	1	26	1
7131	5	1	0.700213275570883	5	15	0.996790521575935	1.84207345580598	514	1	10.483934815973	37.5995379689954	1	41	1
7135	5	1	0.700213275570883	5	15	0.996790521575935	1.84207345580598	514	0	9.50394805148244	28.4263297466755	1	14	1
7143	5	1	0.700213275570883	5	15	0.996790521575935	1.84207345580598	514	0	10.1217824199703	32.2366624466808	1	19	1
7147	5	1	0.700213275570883	5	15	0.996790521575935	1.84207345580598	514	1	9.7682046443224	35.6687415244608	1	37	1
7157	5	1	0.700213275570883	5	15	0.996790521575935	1.84207345580598	514	0	9.57344279997051	33.7916611160982	1	31	1
7158	5	1	0.700213275570883	5	15	0.996790521575935	1.84207345580598	514	0	10.1338246571831	29.1011602040118	1	26	1
7168	5	1	0.700213275570883	5	15	0.996790521575935	1.84207345580598	514	1	10.4519446985796	37.8346173110688	1	39	1
7169	5	1	0.700213275570883	5	15	0.996790521575935	1.84207345580598	514	1	10.4630508220289	38.7430958368821	1	36	1
7172	5	1	0.700213275570883	5	15	0.996790521575935	1.84207345580598	514	1	9.96342280018143	34.9531533226837	1	36	1
7173	5	1	0.700213275570883	5	15	0.996790521575935	1.84207345580598	514	1	9.92435101862065	39.4020698744184	1	43	1
7174	5	1	0.700213275570883	5	15	0.996790521575935	1.84207345580598	514	0	10.4318461257499	32.8954057604164	1	22	1
7177	5	1	0.700213275570883	5	15	0.996790521575935	1.84207345580598	514	0	10.4793669264764	32.3126705756201	1	28	1
7178	5	1	0.700213275570883	5	15	0.996790521575935	1.84207345580598	514	1	9.88631940912455	34.0323063812242	1	38	1
7179	5	1	0.700213275570883	5	15	0.996790521575935	1.84207345580598	514	1	9.88101581926458	37.2272773096334	1	32	1
7182	5	1	0.700213275570883	5	15	0.996790521575935	1.84207345580598	514	0	9.94547472381964	31.5450749360523	1	31	1
7186	5	1	0.700213275570883	5	15	0.996790521575935	1.84207345580598	514	1	9.76502468623221	34.9449088613453	1	43	1
7189	5	1	0.700213275570883	5	15	0.996790521575935	1.84207345580598	514	0	9.74147337814793	30.2413722215188	1	22	1
7192	5	1	0.700213275570883	5	15	0.996790521575935	1.84207345580598	514	0	9.53382351435721	32.9660534253696	1	17	1
7194	5	1	0.700213275570883	5	15	0.996790521575935	1.84207345580598	514	0	10.2270202632062	28.7757688890067	1	20	1
7200	5	1	0.700213275570883	5	15	0.996790521575935	1.84207345580598	514	1	10.2391060579102	35.5594896404087	1	43	1
7202	5	1	0.700213275570883	5	15	0.996790521575935	1.84207345580598	514	1	9.52027932461351	36.3346394632334	1	45	1
7204	5	1	0.700213275570883	5	15	0.996790521575935	1.84207345580598	514	0	9.97174558509141	30.3416770696981	1	26	1
7208	5	1	0.700213275570883	5	15	0.996790521575935	1.84207345580598	514	1	9.96703757951036	38.7923695414075	1	35	1
7211	5	1	0.700213275570883	5	15	0.996790521575935	1.84207345580598	514	1	10.1871319785714	36.1805177225785	1	36	1
7212	5	1	0.700213275570883	5	15	0.996790521575935	1.84207345580598	514	0	9.56123429047875	30.275869233215	1	15	1
7213	5	1	0.700213275570883	5	15	0.996790521575935	1.84207345580598	514	0	10.4801672627218	30.2625990427508	1	26	1
7215	5	1	0.700213275570883	5	15	0.996790521575935	1.84207345580598	514	1	9.67154702078551	34.9414941256847	1	33	1
7221	5	1	0.700213275570883	5	15	0.996790521575935	1.84207345580598	514	1	9.67667044466361	35.4040840222908	1	33	1
7223	5	1	0.700213275570883	5	15	0.996790521575935	1.84207345580598	514	0	10.4358644161839	29.8103449274443	1	25	1
7229	5	1	0.700213275570883	5	15	0.996790521575935	1.84207345580598	514	1	9.53047075332142	37.2042196799247	1	44	1
7232	5	1	0.700213275570883	5	15	0.996790521575935	1.84207345580598	514	0	9.94117141957395	31.6499541515501	1	22	1
7233	5	1	0.700213275570883	5	15	0.996790521575935	1.84207345580598	514	0	10.4731614696793	33.916874081259	1	17	1
7236	5	1	0.700213275570883	5	15	0.996790521575935	1.84207345580598	514	1	9.90730203362182	35.1500960215237	1	40	1
7239	5	1	0.700213275570883	5	15	0.996790521575935	1.84207345580598	514	0	10.099812312983	28.5412747419872	1	32	1
7246	5	1	0.700213275570883	5	15	0.996790521575935	1.84207345580598	514	1	9.66099312785082	36.4463348226375	1	33	1
7247	5	1	0.700213275570883	5	15	0.996790521575935	1.84207345580598	514	1	9.52657129871659	36.2734782158487	1	38	1
7249	5	1	0.700213275570883	5	15	0.996790521575935	1.84207345580598	514	1	10.0597482654266	34.4424009306093	1	37	1
7250	5	1	0.700213275570883	5	15	0.996790521575935	1.84207345580598	514	0	9.90792545955628	32.8498487937627	1	17	1
7253	5	1	0.700213275570883	5	15	0.996790521575935	1.84207345580598	514	1	9.96565083134919	36.8986889600644	1	47	1
7254	5	1	0.700213275570883	5	15	0.996790521575935	1.84207345580598	514	1	9.7601336275693	35.6211174498124	1	39	1
7258	5	1	0.700213275570883	5	15	0.996790521575935	1.84207345580598	514	1	9.56563020683825	39.3717165725633	1	50	1
7261	5	1	0.700213275570883	5	15	0.996790521575935	1.84207345580598	514	0	9.70450219302438	30.4663275597846	1	23	1
7262	5	1	0.700213275570883	5	15	0.996790521575935	1.84207345580598	514	0	10.2541783240158	31.716134639652	1	23	1
7263	5	1	0.700213275570883	5	15	0.996790521575935	1.84207345580598	514	0	9.80300186737441	34.4166272625951	1	20	1
7264	5	1	0.700213275570883	5	15	0.996790521575935	1.84207345580598	514	0	9.68783614900894	31.2535502196935	1	27	1
7271	5	1	0.700213275570883	5	15	0.996790521575935	1.84207345580598	514	0	9.84234608337283	32.5967419269777	1	27	1
7277	5	1	0.700213275570883	5	15	0.996790521575935	1.84207345580598	514	0	9.59659562958404	29.9419983109834	1	20	1
7278	5	1	0.700213275570883	5	15	0.996790521575935	1.84207345580598	514	0	10.4891476333141	29.2224219907637	1	26	1
7280	5	1	0.700213275570883	5	15	0.996790521575935	1.84207345580598	514	0	10.4236754123122	30.5094837776507	1	27	1
7282	5	1	0.700213275570883	5	15	0.996790521575935	1.84207345580598	514	1	10.4259497094899	36.9580995391758	1	31	1
7289	5	1	0.700213275570883	5	15	0.996790521575935	1.84207345580598	514	0	10.2405045444611	34.2327299119529	1	27	1
7291	5	1	0.700213275570883	5	15	0.996790521575935	1.84207345580598	514	0	10.4080784406979	29.9268731753343	1	34	1
7298	5	1	0.700213275570883	5	15	0.996790521575935	1.84207345580598	514	0	9.69288144004531	33.3955771597242	1	28	1
7303	5	1	0.700213275570883	5	15	0.996790521575935	1.84207345580598	514	0	9.68874505115673	31.5702900659045	1	23	1
7304	5	1	0.700213275570883	5	15	0.996790521575935	1.84207345580598	514	1	10.3051663986407	37.1097828298573	1	32	1
7305	5	1	0.700213275570883	5	15	0.996790521575935	1.84207345580598	514	1	10.4902351836208	36.8295845927093	1	39	1
7308	5	1	0.700213275570883	5	15	0.996790521575935	1.84207345580598	514	0	10.2224009314086	31.6744589196036	1	29	1
7309	5	1	0.700213275570883	5	15	0.996790521575935	1.84207345580598	514	0	9.92633606959134	31.4648873251703	1	26	1
7310	5	1	0.700213275570883	5	15	0.996790521575935	1.84207345580598	514	1	10.4512637972366	35.6267978765865	1	41	1
7311	5	1	0.700213275570883	5	15	0.996790521575935	1.84207345580598	514	0	9.79989498318173	33.0283904327976	1	14	1
7315	5	1	0.700213275570883	5	15	0.996790521575935	1.84207345580598	514	1	10.4744429222774	37.9208037149238	1	40	1
7319	5	1	0.700213275570883	5	15	0.996790521575935	1.84207345580598	514	0	9.90838108607568	32.6151206194064	1	25	1
7320	5	1	0.700213275570883	5	15	0.996790521575935	1.84207345580598	514	1	9.75659322249703	37.2005010976433	1	29	1
7323	5	1	0.700213275570883	5	15	0.996790521575935	1.84207345580598	514	1	10.0093690939248	37.2837878310232	1	37	1
7329	5	1	0.700213275570883	5	15	0.996790521575935	1.84207345580598	514	1	10.4939053403214	38.4839093554803	1	35	1
7330	5	1	0.700213275570883	5	15	0.996790521575935	1.84207345580598	514	0	9.76333584543318	31.9821763008077	1	29	1
7335	5	1	0.700213275570883	5	15	0.996790521575935	1.84207345580598	514	1	10.2036187320482	36.0124542109471	1	31	1
7345	5	1	0.700213275570883	5	15	0.996790521575935	1.84207345580598	514	1	10.1248784323689	37.9238218422136	1	34	1
7350	5	1	0.700213275570883	5	15	0.996790521575935	1.84207345580598	514	1	10.3225834690966	37.0311082524165	1	55	1
7352	5	1	0.700213275570883	5	15	0.996790521575935	1.84207345580598	514	0	9.99915608135052	32.9747283483023	1	32	1
7356	5	1	0.700213275570883	5	15	0.996790521575935	1.84207345580598	514	1	10.4746538302861	36.8809633088954	1	33	1
7357	5	1	0.700213275570883	5	15	0.996790521575935	1.84207345580598	514	1	9.7263624665793	37.7003138914229	1	38	1
7358	5	1	0.700213275570883	5	15	0.996790521575935	1.84207345580598	514	0	9.76774028362706	31.4948909593409	1	29	1
7359	5	1	0.700213275570883	5	15	0.996790521575935	1.84207345580598	514	0	9.96146188816056	31.9535601950749	1	23	1
7364	5	1	0.700213275570883	5	15	0.996790521575935	1.84207345580598	514	0	10.1884922962636	30.525843853473	1	34	1
7367	5	1	0.700213275570883	5	15	0.996790521575935	1.84207345580598	514	1	9.86656469060108	37.5786701139287	1	47	1
7374	5	1	0.700213275570883	5	15	0.996790521575935	1.84207345580598	514	1	10.3552427357063	39.0034451927564	1	38	1
7377	5	1	0.700213275570883	5	15	0.996790521575935	1.84207345580598	514	1	10.1180187352002	38.6932575751025	1	42	1
7380	5	1	0.700213275570883	5	15	0.996790521575935	1.84207345580598	514	0	9.64920569560491	31.4467296440791	1	20	1
7385	5	1	0.700213275570883	5	15	0.996790521575935	1.84207345580598	514	1	9.99157316121273	36.1997165309008	1	24	1
7389	5	1	0.700213275570883	5	15	0.996790521575935	1.84207345580598	514	0	9.55857864837162	33.959679368927	1	23	1
7395	5	1	0.700213275570883	5	15	0.996790521575935	1.84207345580598	514	1	10.4981095769908	36.0328883656083	1	36	1
7399	5	1	0.700213275570883	5	15	0.996790521575935	1.84207345580598	514	0	9.69728964404203	30.4992829359546	1	16	1
7400	5	1	0.700213275570883	5	15	0.996790521575935	1.84207345580598	514	0	9.67405605618842	33.3813812672034	1	14	1
7402	5	1	0.700213275570883	5	15	0.996790521575935	1.84207345580598	514	0	9.78072844957933	30.7098932250619	1	31	1
7404	5	1	0.700213275570883	5	15	0.996790521575935	1.84207345580598	514	0	10.4361648743507	31.4470653948599	1	20	1
7412	5	1	0.700213275570883	5	15	0.996790521575935	1.84207345580598	514	1	10.0931019887794	37.5400466940307	1	42	1
7415	5	1	0.700213275570883	5	15	0.996790521575935	1.84207345580598	514	1	9.97142568323761	36.935754605875	1	35	1
7421	5	1	0.700213275570883	5	15	0.996790521575935	1.84207345580598	514	0	9.80198114761151	32.6937279034023	1	25	1
7424	5	1	0.700213275570883	5	15	0.996790521575935	1.84207345580598	514	1	9.94751685764641	38.4157877051857	1	44	1
7425	5	1	0.700213275570883	5	15	0.996790521575935	1.84207345580598	514	1	9.62579633318819	36.732399557041	1	42	1
7428	5	1	0.700213275570883	5	15	0.996790521575935	1.84207345580598	514	0	9.73385745286942	34.8365442280072	1	24	1
7431	5	1	0.700213275570883	5	15	0.996790521575935	1.84207345580598	514	1	9.83802180481143	35.8494038360931	1	46	1
7442	5	1	0.700213275570883	5	15	0.996790521575935	1.84207345580598	514	1	9.66705314745195	39.8084296409366	1	49	1
7445	5	1	0.700213275570883	5	15	0.996790521575935	1.84207345580598	514	0	9.7365275346674	32.4906179559228	1	14	1
7450	5	1	0.700213275570883	5	15	0.996790521575935	1.84207345580598	514	1	9.67989039910026	35.6883773054701	1	47	1
7451	5	1	0.700213275570883	5	15	0.996790521575935	1.84207345580598	514	1	10.0674495028798	37.6098897180473	1	37	1
7452	5	1	0.700213275570883	5	15	0.996790521575935	1.84207345580598	514	1	10.1293265796266	34.9659320656062	1	32	1
7457	5	1	0.700213275570883	5	15	0.996790521575935	1.84207345580598	514	1	10.0255528341513	36.8530997735466	1	36	1
7458	5	1	0.700213275570883	5	15	0.996790521575935	1.84207345580598	514	0	9.78016393538564	31.3054195113156	1	27	1
7459	5	1	0.700213275570883	5	15	0.996790521575935	1.84207345580598	514	0	10.4224835673813	32.5977360403725	1	14	1
7461	5	1	0.700213275570883	5	15	0.996790521575935	1.84207345580598	514	0	10.4164236465003	30.9476110522714	1	21	1
7462	5	1	0.700213275570883	5	15	0.996790521575935	1.84207345580598	514	0	10.1478199125268	29.8998316255322	1	16	1
7472	5	1	0.700213275570883	5	15	0.996790521575935	1.84207345580598	514	1	9.65016419184394	36.9617527967667	1	39	1
7479	5	1	0.700213275570883	5	15	0.996790521575935	1.84207345580598	514	1	9.89214635407552	36.8020723951921	1	32	1
7480	5	1	0.700213275570883	5	15	0.996790521575935	1.84207345580598	514	0	10.4964634641074	33.2413045378418	1	27	1
7483	5	1	0.700213275570883	5	15	0.996790521575935	1.84207345580598	514	0	10.0415909010917	30.1758139750013	1	21	1
7486	5	1	0.700213275570883	5	15	0.996790521575935	1.84207345580598	514	0	10.2952423940878	30.9794904875585	1	20	1
7487	5	1	0.700213275570883	5	15	0.996790521575935	1.84207345580598	514	0	9.54559658956714	31.0842068538745	1	25	1
7490	5	1	0.700213275570883	5	15	0.996790521575935	1.84207345580598	514	1	10.0368405028712	37.0986603282874	1	36	1
7494	5	1	0.700213275570883	5	15	0.996790521575935	1.84207345580598	514	0	9.71414130274206	31.0714639893462	1	21	1
7501	5	1	0.700213275570883	5	15	0.996790521575935	1.84207345580598	514	1	9.63559953565709	36.6209696319402	1	43	1
7508	5	1	0.700213275570883	5	15	0.996790521575935	1.84207345580598	514	1	9.55530016729608	36.6426303724964	1	31	1
7509	5	1	0.700213275570883	5	15	0.996790521575935	1.84207345580598	514	0	10.2937175077386	30.9836316005852	1	23	1
7510	5	1	0.700213275570883	5	15	0.996790521575935	1.84207345580598	514	0	9.82077056681737	32.7348857710135	1	22	1
7511	5	1	0.700213275570883	5	15	0.996790521575935	1.84207345580598	514	0	10.0937233774457	31.514642797506	1	15	1
7517	5	1	0.700213275570883	5	15	0.996790521575935	1.84207345580598	514	1	9.92418209090829	35.1427975196045	1	48	1
7518	5	1	0.700213275570883	5	15	0.996790521575935	1.84207345580598	514	0	10.4093840974383	31.3114772105721	1	23	1
7519	5	1	0.700213275570883	5	15	0.996790521575935	1.84207345580598	514	1	10.0210145374294	34.0977536614077	1	36	1
7521	5	1	0.700213275570883	5	15	0.996790521575935	1.84207345580598	514	1	9.92411071364768	33.6729776404651	1	31	1
7525	5	1	0.700213275570883	5	15	0.996790521575935	1.84207345580598	514	1	10.3893032954074	34.7833666417332	1	37	1
7526	5	1	0.700213275570883	5	15	0.996790521575935	1.84207345580598	514	1	9.50063104601577	36.9200271740147	1	37	1
7529	5	1	0.700213275570883	5	15	0.996790521575935	1.84207345580598	514	1	9.87398404115811	35.1882285024208	1	40	1
7531	5	1	0.700213275570883	5	15	0.996790521575935	1.84207345580598	514	1	9.61367102409713	34.8914056920973	1	35	1
7533	5	1	0.700213275570883	5	15	0.996790521575935	1.84207345580598	514	0	10.1825518498663	33.0985719463727	1	18	1
7539	5	1	0.700213275570883	5	15	0.996790521575935	1.84207345580598	514	1	9.62166426191106	38.7375811078749	1	43	1
7548	5	1	0.700213275570883	5	15	0.996790521575935	1.84207345580598	514	1	9.87829182995483	35.2098522136944	1	38	1
7549	5	1	0.700213275570883	5	15	0.996790521575935	1.84207345580598	514	0	10.0279611512087	34.3278559733752	1	19	1
7550	5	1	0.700213275570883	5	15	0.996790521575935	1.84207345580598	514	1	9.60497154039331	35.5134883407021	1	24	1
7553	5	1	0.700213275570883	5	15	0.996790521575935	1.84207345580598	514	1	9.64979564445093	36.4811814372121	1	34	1
7554	5	1	0.700213275570883	5	15	0.996790521575935	1.84207345580598	514	0	9.89308720617555	31.1309878159805	1	23	1
7560	5	1	0.700213275570883	5	15	0.996790521575935	1.84207345580598	514	1	10.3206525899004	35.3231330415904	1	38	1
7565	5	1	0.700213275570883	5	15	0.996790521575935	1.84207345580598	514	1	10.2466324081179	39.5336349983728	1	36	1
7569	5	1	0.700213275570883	5	15	0.996790521575935	1.84207345580598	514	1	10.3270654832013	35.8626312738892	1	28	1
7573	5	1	0.700213275570883	5	15	0.996790521575935	1.84207345580598	514	1	9.71526878722943	39.1239707779622	1	40	1
7574	5	1	0.700213275570883	5	15	0.996790521575935	1.84207345580598	514	0	9.77119325054809	32.3484926514959	1	21	1
7576	5	1	0.700213275570883	5	15	0.996790521575935	1.84207345580598	514	0	10.0640583168715	29.210828551907	1	24	1
7581	5	1	0.700213275570883	5	16	1.46385743923002	0.474960965850887	515	1	9.58283130801283	35.8171350092997	1	44	1
7587	5	1	0.700213275570883	5	16	1.46385743923002	0.474960965850887	515	0	9.59896562201902	29.3641709860083	1	18	1
7596	5	1	0.700213275570883	5	16	1.46385743923002	0.474960965850887	515	1	10.3093847371638	34.9536634476241	1	40	1
7597	5	1	0.700213275570883	5	16	1.46385743923002	0.474960965850887	515	0	10.0298488296103	30.518726604462	1	23	1
7600	5	1	0.700213275570883	5	16	1.46385743923002	0.474960965850887	515	0	10.0184953026474	30.3990992603473	1	16	1
7609	5	1	0.700213275570883	5	16	1.46385743923002	0.474960965850887	515	0	9.97773469705135	31.3733979181976	1	22	1
7618	5	1	0.700213275570883	5	16	1.46385743923002	0.474960965850887	515	1	9.71157806157134	36.6322085393878	1	30	1
7619	5	1	0.700213275570883	5	16	1.46385743923002	0.474960965850887	515	0	9.69230130361393	30.5628904603499	1	26	1
7621	5	1	0.700213275570883	5	16	1.46385743923002	0.474960965850887	515	1	9.78776716114953	34.2398633177935	1	36	1
7622	5	1	0.700213275570883	5	16	1.46385743923002	0.474960965850887	515	0	9.73155084135942	32.1304132497011	1	23	1
7627	5	1	0.700213275570883	5	16	1.46385743923002	0.474960965850887	515	1	9.69241185230203	40.6887419335179	1	38	1
7628	5	1	0.700213275570883	5	16	1.46385743923002	0.474960965850887	515	0	10.334821671946	33.7940836992861	1	22	1
7630	5	1	0.700213275570883	5	16	1.46385743923002	0.474960965850887	515	1	10.1396925635636	37.2178258399843	1	40	1
7633	5	1	0.700213275570883	5	16	1.46385743923002	0.474960965850887	515	1	10.0183612403926	36.8478732764632	1	35	1
7634	5	1	0.700213275570883	5	16	1.46385743923002	0.474960965850887	515	0	9.89242660789751	32.1526747878629	1	24	1
7635	5	1	0.700213275570883	5	16	1.46385743923002	0.474960965850887	515	1	10.3002299075015	38.2969206821182	1	36	1
7639	5	1	0.700213275570883	5	16	1.46385743923002	0.474960965850887	515	1	10.4428605469875	35.8163817801178	1	40	1
7643	5	1	0.700213275570883	5	16	1.46385743923002	0.474960965850887	515	1	9.9950386818964	35.0952341722572	1	35	1
7646	5	1	0.700213275570883	5	16	1.46385743923002	0.474960965850887	515	1	9.64985333941877	35.1534097527747	1	36	1
7648	5	1	0.700213275570883	5	16	1.46385743923002	0.474960965850887	515	1	10.3077398797031	35.0933465885781	1	30	1
7652	5	1	0.700213275570883	5	16	1.46385743923002	0.474960965850887	515	0	9.79617090546526	29.4186652443348	1	21	1
7654	5	1	0.700213275570883	5	16	1.46385743923002	0.474960965850887	515	1	9.75791667914018	33.0044023494926	1	42	1
7655	5	1	0.700213275570883	5	16	1.46385743923002	0.474960965850887	515	1	10.1867798189633	37.3878358686333	1	34	1
7657	5	1	0.700213275570883	5	16	1.46385743923002	0.474960965850887	515	0	10.1622328476515	29.5310111137699	1	35	1
7658	5	1	0.700213275570883	5	16	1.46385743923002	0.474960965850887	515	1	10.0144319883548	35.5758374362161	1	44	1
7659	5	1	0.700213275570883	5	16	1.46385743923002	0.474960965850887	515	1	9.63422846631147	36.1690396532775	1	32	1
7667	5	1	0.700213275570883	5	16	1.46385743923002	0.474960965850887	515	1	10.3697909526527	35.3976735272783	1	46	1
7669	5	1	0.700213275570883	5	16	1.46385743923002	0.474960965850887	515	0	9.72549512377009	29.1141824062291	1	25	1
7673	5	1	0.700213275570883	5	16	1.46385743923002	0.474960965850887	515	0	9.71469860104844	31.987971427951	1	16	1
7675	5	1	0.700213275570883	5	16	1.46385743923002	0.474960965850887	515	0	10.4259924620856	29.0183530586159	1	22	1
7683	5	1	0.700213275570883	5	16	1.46385743923002	0.474960965850887	515	1	9.52914634044282	36.2858212002855	1	38	1
7686	5	1	0.700213275570883	5	16	1.46385743923002	0.474960965850887	515	1	10.4618815486319	35.6713356472107	1	30	1
7688	5	1	0.700213275570883	5	16	1.46385743923002	0.474960965850887	515	1	9.61125891539268	36.5043949418193	1	26	1
7693	5	1	0.700213275570883	5	16	1.46385743923002	0.474960965850887	515	0	10.0422015395015	31.3913449215652	1	18	1
7694	5	1	0.700213275570883	5	16	1.46385743923002	0.474960965850887	515	0	10.2916729839053	32.2446773552494	1	23	1
7695	5	1	0.700213275570883	5	16	1.46385743923002	0.474960965850887	515	0	10.0483820557129	30.3580692793779	1	27	1
7696	5	1	0.700213275570883	5	16	1.46385743923002	0.474960965850887	515	1	9.62640950968489	37.4609701752454	1	35	1
7700	5	1	0.700213275570883	5	16	1.46385743923002	0.474960965850887	515	0	10.1288000247441	29.0587756196142	1	21	1
7705	5	1	0.700213275570883	5	16	1.46385743923002	0.474960965850887	515	1	10.3196149021387	36.3129513676489	1	39	1
7708	5	1	0.700213275570883	5	16	1.46385743923002	0.474960965850887	515	1	9.69881169986911	35.9005512774432	1	42	1
7710	5	1	0.700213275570883	5	16	1.46385743923002	0.474960965850887	515	0	10.4272918205243	30.9367943676968	1	20	1
7711	5	1	0.700213275570883	5	16	1.46385743923002	0.474960965850887	515	0	9.63637697719969	29.4544985768675	1	19	1
7712	5	1	0.700213275570883	5	16	1.46385743923002	0.474960965850887	515	0	10.2449105777778	30.2043521542302	1	17	1
7719	5	1	0.700213275570883	5	16	1.46385743923002	0.474960965850887	515	1	9.842307576444	33.7936337616769	1	43	1
7720	5	1	0.700213275570883	5	16	1.46385743923002	0.474960965850887	515	0	9.89278023480438	31.33539198389	1	17	1
7733	5	1	0.700213275570883	5	16	1.46385743923002	0.474960965850887	515	1	9.79947643820196	36.9755244534117	1	46	1
7735	5	1	0.700213275570883	5	16	1.46385743923002	0.474960965850887	515	1	10.4223889452405	35.6681713377544	1	37	1
7736	5	1	0.700213275570883	5	16	1.46385743923002	0.474960965850887	515	0	10.4484446735587	31.4880618487804	1	22	1
7740	5	1	0.700213275570883	5	16	1.46385743923002	0.474960965850887	515	0	9.99117597704753	32.0027192722715	1	25	1
7752	5	1	0.700213275570883	5	16	1.46385743923002	0.474960965850887	515	1	9.87327972589992	38.3875138110007	1	27	1
7754	5	1	0.700213275570883	5	16	1.46385743923002	0.474960965850887	515	0	9.81522197555751	31.8187327992771	1	23	1
7755	5	1	0.700213275570883	5	16	1.46385743923002	0.474960965850887	515	1	10.0207785337698	35.9292703393341	1	32	1
7757	5	1	0.700213275570883	5	16	1.46385743923002	0.474960965850887	515	0	9.52603167458437	30.1424936726123	1	24	1
7764	5	1	0.700213275570883	5	16	1.46385743923002	0.474960965850887	515	1	10.4375751374755	36.8616778466097	1	38	1
7769	5	1	0.700213275570883	5	16	1.46385743923002	0.474960965850887	515	0	9.78648141981103	31.465078739092	1	20	1
7770	5	1	0.700213275570883	5	16	1.46385743923002	0.474960965850887	515	0	10.3474708199501	30.6427344826203	1	18	1
7771	5	1	0.700213275570883	5	16	1.46385743923002	0.474960965850887	515	0	10.1502878973261	27.9127917351479	1	19	1
7773	5	1	0.700213275570883	5	16	1.46385743923002	0.474960965850887	515	1	9.87484392011538	33.8010725250072	1	33	1
7774	5	1	0.700213275570883	5	16	1.46385743923002	0.474960965850887	515	0	10.2873368926812	32.6368727344067	1	17	1
7777	5	1	0.700213275570883	5	16	1.46385743923002	0.474960965850887	515	0	10.0664600643795	31.5740315968269	1	25	1
7783	5	1	0.700213275570883	5	16	1.46385743923002	0.474960965850887	515	1	10.287808062043	34.9575897894531	1	31	1
7787	5	1	0.700213275570883	5	16	1.46385743923002	0.474960965850887	515	0	10.3220486533828	29.7785186951496	1	15	1
7790	5	1	0.700213275570883	5	16	1.46385743923002	0.474960965850887	515	1	10.0601449364331	36.4455058418428	1	25	1
7798	5	1	0.700213275570883	5	16	1.46385743923002	0.474960965850887	515	0	9.94018592173234	31.293313145876	1	22	1
7805	5	1	0.700213275570883	5	16	1.46385743923002	0.474960965850887	515	0	10.1741408300586	30.242690102854	1	25	1
7812	5	1	0.700213275570883	5	16	1.46385743923002	0.474960965850887	515	1	9.87351425271481	35.6392695714445	1	38	1
7817	5	1	0.700213275570883	5	16	1.46385743923002	0.474960965850887	515	0	10.4683292636182	27.820819947693	1	24	1
7821	5	1	0.700213275570883	5	16	1.46385743923002	0.474960965850887	515	0	9.81952281808481	31.0379894480844	1	19	1
7822	5	1	0.700213275570883	5	16	1.46385743923002	0.474960965850887	515	0	9.68598156771623	31.1404518086114	1	18	1
7827	5	1	0.700213275570883	5	16	1.46385743923002	0.474960965850887	515	1	10.2925628842786	31.3504215919297	1	33	1
7830	5	1	0.700213275570883	5	16	1.46385743923002	0.474960965850887	515	1	10.2881436317693	39.1929105021497	1	40	1
7833	5	1	0.700213275570883	5	16	1.46385743923002	0.474960965850887	515	1	10.4267656730954	33.3147472371196	1	33	1
7834	5	1	0.700213275570883	5	16	1.46385743923002	0.474960965850887	515	0	10.3100285527762	31.9019027925049	1	13	1
7836	5	1	0.700213275570883	5	16	1.46385743923002	0.474960965850887	515	0	10.2310576145537	31.852592072344	1	32	1
7841	5	1	0.700213275570883	5	16	1.46385743923002	0.474960965850887	515	0	10.2153812416364	32.4869705124511	1	30	1
7842	5	1	0.700213275570883	5	16	1.46385743923002	0.474960965850887	515	0	9.63077579042874	32.5857541193969	1	26	1
7843	5	1	0.700213275570883	5	16	1.46385743923002	0.474960965850887	515	1	10.1941462222021	35.777028964818	1	29	1
7847	5	1	0.700213275570883	5	16	1.46385743923002	0.474960965850887	515	1	9.55956887081265	34.5789902462385	1	32	1
7849	5	1	0.700213275570883	5	16	1.46385743923002	0.474960965850887	515	1	10.4373974436894	33.8997012815084	1	33	1
7853	5	1	0.700213275570883	5	16	1.46385743923002	0.474960965850887	515	0	10.3405491514131	31.2624099055172	1	12	1
7858	5	1	0.700213275570883	5	16	1.46385743923002	0.474960965850887	515	0	9.56076588411815	32.5334646009695	1	15	1
7862	5	1	0.700213275570883	5	16	1.46385743923002	0.474960965850887	515	1	10.2498430719133	35.1652365535858	1	23	1
7870	5	1	0.700213275570883	5	16	1.46385743923002	0.474960965850887	515	1	10.0389425663743	38.7958326551396	1	37	1
7871	5	1	0.700213275570883	5	16	1.46385743923002	0.474960965850887	515	1	9.99518952681683	34.7886020333872	1	37	1
7875	5	1	0.700213275570883	5	16	1.46385743923002	0.474960965850887	515	0	10.1914223656058	27.8290804457706	1	22	1
7880	5	1	0.700213275570883	5	16	1.46385743923002	0.474960965850887	515	0	9.54753211094067	29.5387728671691	1	23	1
7883	5	1	0.700213275570883	5	16	1.46385743923002	0.474960965850887	515	1	9.87213736190461	34.1553169651993	1	35	1
7886	5	1	0.700213275570883	5	16	1.46385743923002	0.474960965850887	515	0	10.0814841259271	33.0500101177525	1	11	1
7887	5	1	0.700213275570883	5	16	1.46385743923002	0.474960965850887	515	1	10.2581002663355	38.1000693328291	1	26	1
7889	5	1	0.700213275570883	5	16	1.46385743923002	0.474960965850887	515	0	10.1341303123627	30.0696281234191	1	22	1
7895	5	1	0.700213275570883	5	16	1.46385743923002	0.474960965850887	515	1	10.3397961212322	33.8509324324765	1	34	1
7896	5	1	0.700213275570883	5	16	1.46385743923002	0.474960965850887	515	0	10.4657879192382	33.20926533962	1	29	1
7900	5	1	0.700213275570883	5	16	1.46385743923002	0.474960965850887	515	1	10.0664833174087	35.1767192946973	1	35	1
7902	5	1	0.700213275570883	5	16	1.46385743923002	0.474960965850887	515	0	9.84530659602024	28.8935132176614	1	21	1
7905	5	1	0.700213275570883	5	16	1.46385743923002	0.474960965850887	515	0	10.1702597264666	33.0457335922851	1	17	1
7906	5	1	0.700213275570883	5	16	1.46385743923002	0.474960965850887	515	0	9.97524790046737	31.2612346438008	1	19	1
7907	5	1	0.700213275570883	5	16	1.46385743923002	0.474960965850887	515	1	9.91132066235878	35.2849359718663	1	30	1
7912	5	1	0.700213275570883	5	16	1.46385743923002	0.474960965850887	515	1	9.55436618300155	34.0350547114553	1	36	1
7913	5	1	0.700213275570883	5	16	1.46385743923002	0.474960965850887	515	1	10.398199812742	35.3583785137087	1	29	1
7918	5	1	0.700213275570883	5	16	1.46385743923002	0.474960965850887	515	0	9.81951365922578	31.9279179471777	1	18	1
7919	5	1	0.700213275570883	5	16	1.46385743923002	0.474960965850887	515	0	9.82359049119987	29.7267656620514	1	20	1
7932	5	1	0.700213275570883	5	16	1.46385743923002	0.474960965850887	515	0	9.92118771537207	31.1785801952385	1	23	1
7933	5	1	0.700213275570883	5	16	1.46385743923002	0.474960965850887	515	1	10.2337128140498	34.410594363285	1	44	1
7935	5	1	0.700213275570883	5	16	1.46385743923002	0.474960965850887	515	1	9.50117211299948	37.0251696328897	1	36	1
7937	5	1	0.700213275570883	5	16	1.46385743923002	0.474960965850887	515	0	9.77320046070963	30.1745067876471	1	21	1
7939	5	1	0.700213275570883	5	16	1.46385743923002	0.474960965850887	515	0	9.98212927463464	30.3154532956067	1	21	1
7941	5	1	0.700213275570883	5	16	1.46385743923002	0.474960965850887	515	0	10.4611283203121	31.7355081874406	1	16	1
7945	5	1	0.700213275570883	5	16	1.46385743923002	0.474960965850887	515	0	10.2951301462017	30.2728267772589	1	18	1
7946	5	1	0.700213275570883	5	16	1.46385743923002	0.474960965850887	515	1	10.2839018721133	35.6526265404752	1	34	1
7951	5	1	0.700213275570883	5	16	1.46385743923002	0.474960965850887	515	1	10.4851354183629	39.0190257539906	1	41	1
7959	5	1	0.700213275570883	5	16	1.46385743923002	0.474960965850887	515	0	9.90688977250829	28.8129670788911	1	27	1
7960	5	1	0.700213275570883	5	16	1.46385743923002	0.474960965850887	515	1	9.50389339774847	34.9306047422244	1	37	1
7962	5	1	0.700213275570883	5	16	1.46385743923002	0.474960965850887	515	0	10.2812380206306	31.8536078735659	1	18	1
7968	5	1	0.700213275570883	5	16	1.46385743923002	0.474960965850887	515	0	10.353793739574	30.6811484307713	1	20	1
7970	5	1	0.700213275570883	5	16	1.46385743923002	0.474960965850887	515	1	10.1059098429978	34.5284056053613	1	40	1
7972	5	1	0.700213275570883	5	16	1.46385743923002	0.474960965850887	515	1	9.89998800121248	35.4859931953627	1	49	1
7976	5	1	0.700213275570883	5	16	1.46385743923002	0.474960965850887	515	0	9.54871039744467	31.4739453667367	1	27	1
7977	5	1	0.700213275570883	5	16	1.46385743923002	0.474960965850887	515	1	9.56947677442804	36.0177854359015	1	29	1
7983	5	1	0.700213275570883	5	16	1.46385743923002	0.474960965850887	515	0	10.0995216039009	33.6321558466533	1	24	1
7984	5	1	0.700213275570883	5	16	1.46385743923002	0.474960965850887	515	0	9.63732806709595	31.1502600157701	1	19	1
7993	5	1	0.700213275570883	5	16	1.46385743923002	0.474960965850887	515	1	9.54610345908441	32.6268292180526	1	44	1
7994	5	1	0.700213275570883	5	16	1.46385743923002	0.474960965850887	515	1	10.3208167040721	33.7598096465671	1	37	1
7997	5	1	0.700213275570883	5	16	1.46385743923002	0.474960965850887	515	0	10.2175813615322	31.5442297791395	1	21	1
8000	5	1	0.700213275570883	5	16	1.46385743923002	0.474960965850887	515	1	9.78677145461552	36.5934384226641	1	36	1
8006	5	1	0.700213275570883	5	16	1.46385743923002	0.474960965850887	515	0	10.4702536298428	31.1818408537967	1	13	1
8008	5	1	0.700213275570883	5	16	1.46385743923002	0.474960965850887	515	0	9.63839476834983	31.8018871369947	1	22	1
8012	5	1	0.700213275570883	5	16	1.46385743923002	0.474960965850887	515	0	9.7325618097093	29.0416606428688	1	24	1
8016	5	1	0.700213275570883	5	16	1.46385743923002	0.474960965850887	515	1	9.8499348172918	33.2401414637821	1	28	1
8017	5	1	0.700213275570883	5	16	1.46385743923002	0.474960965850887	515	0	10.0931161413901	33.0001566897624	1	28	1
8024	5	1	0.700213275570883	5	16	1.46385743923002	0.474960965850887	515	1	9.93745633331127	34.9442823485042	1	31	1
8028	5	1	0.700213275570883	5	16	1.46385743923002	0.474960965850887	515	0	10.0205253581516	30.9740563142094	1	13	1
8031	5	1	0.700213275570883	5	16	1.46385743923002	0.474960965850887	515	1	9.85790848219767	37.6366848908099	1	42	1
8034	5	1	0.700213275570883	5	16	1.46385743923002	0.474960965850887	515	0	9.93928966857493	30.2869448481192	1	22	1
8035	5	1	0.700213275570883	5	16	1.46385743923002	0.474960965850887	515	0	10.006909355754	32.1558967149719	1	29	1
8036	5	1	0.700213275570883	5	16	1.46385743923002	0.474960965850887	515	1	9.85664534918033	34.0125713074972	1	28	1
8037	5	1	0.700213275570883	5	16	1.46385743923002	0.474960965850887	515	1	9.5015443447046	35.3778106070599	1	35	1
8042	5	1	0.700213275570883	5	16	1.46385743923002	0.474960965850887	515	1	10.4142840588465	35.3758601023932	1	34	1
8049	5	1	0.700213275570883	5	16	1.46385743923002	0.474960965850887	515	0	9.60554206115194	30.7631727950057	1	24	1
8051	5	1	0.700213275570883	5	16	1.46385743923002	0.474960965850887	515	1	10.044653584715	35.9051687522806	1	29	1
8052	5	1	0.700213275570883	5	16	1.46385743923002	0.474960965850887	515	1	9.81810334185138	35.873656592613	1	35	1
8054	5	1	0.700213275570883	5	16	1.46385743923002	0.474960965850887	515	1	9.79245744668879	34.4353834713025	1	42	1
8055	5	1	0.700213275570883	5	16	1.46385743923002	0.474960965850887	515	0	9.77496482990682	28.658626980385	1	24	1
8056	5	1	0.700213275570883	5	16	1.46385743923002	0.474960965850887	515	1	10.477878715843	33.0859243310573	1	32	1
8066	5	1	0.700213275570883	5	16	1.46385743923002	0.474960965850887	515	0	10.203823102871	31.3520446232742	1	18	1
8067	5	1	0.700213275570883	5	16	1.46385743923002	0.474960965850887	515	1	10.2735677529126	35.1213965199422	1	46	1
8072	5	1	0.700213275570883	5	16	1.46385743923002	0.474960965850887	515	0	10.0067116429564	32.51827974838	1	31	1
8074	5	1	0.700213275570883	5	16	1.46385743923002	0.474960965850887	515	0	10.1528936491814	32.6926817031155	1	20	1
8075	5	1	0.700213275570883	5	16	1.46385743923002	0.474960965850887	515	0	10.4527955537196	31.1110875818015	1	19	1
8080	5	1	0.700213275570883	5	16	1.46385743923002	0.474960965850887	515	0	10.0464399892371	28.9803585036669	1	24	1
8089	5	1	0.700213275570883	5	16	1.46385743923002	0.474960965850887	515	1	9.57244990440086	34.7276939565629	1	31	1
8091	5	1	0.700213275570883	5	16	1.46385743923002	0.474960965850887	515	1	9.58254710608162	34.4336325762208	1	31	1
8098	5	1	0.700213275570883	5	17	-0.861151938587569	1.46866940938535	531	1	9.73887457093224	32.9005177680699	1	19	1
8102	5	1	0.700213275570883	5	17	-0.861151938587569	1.46866940938535	531	0	9.73382161953487	29.3361129043137	1	16	1
8103	5	1	0.700213275570883	5	17	-0.861151938587569	1.46866940938535	531	0	10.1433586617932	28.3110930877328	1	28	1
8104	5	1	0.700213275570883	5	17	-0.861151938587569	1.46866940938535	531	1	10.1205730705988	34.9167133792733	1	34	1
8105	5	1	0.700213275570883	5	17	-0.861151938587569	1.46866940938535	531	0	10.4725024870131	25.7755214049526	1	22	1
8116	5	1	0.700213275570883	5	17	-0.861151938587569	1.46866940938535	531	1	10.373269739328	37.2497634997419	1	34	1
8117	5	1	0.700213275570883	5	17	-0.861151938587569	1.46866940938535	531	0	9.75082640442997	30.6551310219512	1	17	1
8119	5	1	0.700213275570883	5	17	-0.861151938587569	1.46866940938535	531	0	10.4452721369453	26.3921566679003	1	24	1
8120	5	1	0.700213275570883	5	17	-0.861151938587569	1.46866940938535	531	0	10.2524818859529	29.2625659010032	1	27	1
8128	5	1	0.700213275570883	5	17	-0.861151938587569	1.46866940938535	531	1	9.84508962603286	33.6272350364809	1	29	1
8134	5	1	0.700213275570883	5	17	-0.861151938587569	1.46866940938535	531	0	9.73172383313067	28.1292303904022	1	15	1
8137	5	1	0.700213275570883	5	17	-0.861151938587569	1.46866940938535	531	0	10.2292381927837	31.1052902701771	1	17	1
8139	5	1	0.700213275570883	5	17	-0.861151938587569	1.46866940938535	531	0	10.1257361639291	28.9948335115372	1	14	1
8142	5	1	0.700213275570883	5	17	-0.861151938587569	1.46866940938535	531	0	9.61867138161324	28.2813758577831	1	19	1
8144	5	1	0.700213275570883	5	17	-0.861151938587569	1.46866940938535	531	1	9.55273941392079	34.3614577720713	1	30	1
8146	5	1	0.700213275570883	5	17	-0.861151938587569	1.46866940938535	531	1	10.1837309682742	35.4367062339548	1	27	1
8147	5	1	0.700213275570883	5	17	-0.861151938587569	1.46866940938535	531	1	9.7688256863039	32.87433607723	1	26	1
8150	5	1	0.700213275570883	5	17	-0.861151938587569	1.46866940938535	531	1	10.0772701462265	33.5424006195783	1	34	1
8151	5	1	0.700213275570883	5	17	-0.861151938587569	1.46866940938535	531	0	10.4203869721387	31.4950114903122	1	22	1
8152	5	1	0.700213275570883	5	17	-0.861151938587569	1.46866940938535	531	1	9.65602597850375	32.472622230038	1	38	1
8155	5	1	0.700213275570883	5	17	-0.861151938587569	1.46866940938535	531	1	10.4894436884206	38.6493204099936	1	41	1
8161	5	1	0.700213275570883	5	17	-0.861151938587569	1.46866940938535	531	0	9.71797144901939	27.9035195563231	1	23	1
8162	5	1	0.700213275570883	5	17	-0.861151938587569	1.46866940938535	531	1	10.1328990443144	34.8383366363165	1	32	1
8165	5	1	0.700213275570883	5	17	-0.861151938587569	1.46866940938535	531	1	9.54343585879542	34.428354463666	1	33	1
8168	5	1	0.700213275570883	5	17	-0.861151938587569	1.46866940938535	531	1	10.2675656259526	33.958559112311	1	32	1
8170	5	1	0.700213275570883	5	17	-0.861151938587569	1.46866940938535	531	1	10.3262581124436	31.8282960769426	1	42	1
8171	5	1	0.700213275570883	5	17	-0.861151938587569	1.46866940938535	531	1	10.3750946770888	35.5308334543624	1	22	1
8173	5	1	0.700213275570883	5	17	-0.861151938587569	1.46866940938535	531	1	10.3818284729496	35.0146168200707	1	24	1
8174	5	1	0.700213275570883	5	17	-0.861151938587569	1.46866940938535	531	0	9.74029995617457	29.8306165820958	1	20	1
8177	5	1	0.700213275570883	5	17	-0.861151938587569	1.46866940938535	531	1	9.55910459370352	36.6382140017186	1	27	1
8183	5	1	0.700213275570883	5	17	-0.861151938587569	1.46866940938535	531	1	9.75940295611508	34.4845150707135	1	30	1
8185	5	1	0.700213275570883	5	17	-0.861151938587569	1.46866940938535	531	0	9.58784031821415	28.859775488802	1	25	1
8197	5	1	0.700213275570883	5	17	-0.861151938587569	1.46866940938535	531	0	9.93630512268282	32.3123267313755	1	29	1
8198	5	1	0.700213275570883	5	17	-0.861151938587569	1.46866940938535	531	1	10.3923922784161	35.0931314279385	1	38	1
8202	5	1	0.700213275570883	5	17	-0.861151938587569	1.46866940938535	531	0	10.2900913932826	30.3831802762056	1	18	1
8205	5	1	0.700213275570883	5	17	-0.861151938587569	1.46866940938535	531	0	10.2935139746405	29.5479909750116	1	21	1
8206	5	1	0.700213275570883	5	17	-0.861151938587569	1.46866940938535	531	1	9.51264830445871	34.4742693193391	1	32	1
8208	5	1	0.700213275570883	5	17	-0.861151938587569	1.46866940938535	531	0	9.83448204025626	30.5944044476516	1	16	1
8209	5	1	0.700213275570883	5	17	-0.861151938587569	1.46866940938535	531	0	9.99234179756604	27.8458857390599	1	16	1
8215	5	1	0.700213275570883	5	17	-0.861151938587569	1.46866940938535	531	0	10.4535905790981	28.3786268470572	1	28	1
8217	5	1	0.700213275570883	5	17	-0.861151938587569	1.46866940938535	531	1	10.1374331912957	33.4861200783106	1	42	1
8218	5	1	0.700213275570883	5	17	-0.861151938587569	1.46866940938535	531	0	9.50587188103236	28.930617899073	1	11	1
8220	5	1	0.700213275570883	5	17	-0.861151938587569	1.46866940938535	531	1	9.98201166419312	34.3129539867787	1	30	1
8222	5	1	0.700213275570883	5	17	-0.861151938587569	1.46866940938535	531	1	10.4721888294443	34.4016408931429	1	33	1
8223	5	1	0.700213275570883	5	17	-0.861151938587569	1.46866940938535	531	1	9.89044258324429	33.3295012266581	1	37	1
8225	5	1	0.700213275570883	5	17	-0.861151938587569	1.46866940938535	531	0	9.50144589995034	29.1712317250069	1	23	1
8240	5	1	0.700213275570883	5	17	-0.861151938587569	1.46866940938535	531	1	10.377547129523	36.374895584901	1	31	1
8243	5	1	0.700213275570883	5	17	-0.861151938587569	1.46866940938535	531	0	9.89305022661574	27.9082974239351	1	15	1
8252	5	1	0.700213275570883	5	17	-0.861151938587569	1.46866940938535	531	0	10.1923999446444	30.8249837353266	0	16	1
8255	5	1	0.700213275570883	5	17	-0.861151938587569	1.46866940938535	531	1	9.7002644285094	35.5210723294982	1	21	1
8256	5	1	0.700213275570883	5	17	-0.861151938587569	1.46866940938535	531	0	10.0030663919169	28.684482444497	1	21	1
8258	5	1	0.700213275570883	5	17	-0.861151938587569	1.46866940938535	531	1	10.3369976892136	34.4513344755264	1	24	1
8261	5	1	0.700213275570883	5	17	-0.861151938587569	1.46866940938535	531	0	10.4994430819061	29.7482060723826	1	13	1
8267	5	1	0.700213275570883	5	17	-0.861151938587569	1.46866940938535	531	1	10.2343249565456	35.0834158689718	1	24	1
8268	5	1	0.700213275570883	5	17	-0.861151938587569	1.46866940938535	531	0	10.1497214774136	31.98986137638	1	22	1
8269	5	1	0.700213275570883	5	17	-0.861151938587569	1.46866940938535	531	0	10.4659702521749	27.2946530199041	1	19	1
8272	5	1	0.700213275570883	5	17	-0.861151938587569	1.46866940938535	531	1	9.66087911603972	33.3723113508224	1	33	1
8280	5	1	0.700213275570883	5	17	-0.861151938587569	1.46866940938535	531	0	10.3624200106133	28.4412597520755	1	18	1
8282	5	1	0.700213275570883	5	17	-0.861151938587569	1.46866940938535	531	0	10.2564213774167	29.7028859101989	1	20	1
8283	5	1	0.700213275570883	5	17	-0.861151938587569	1.46866940938535	531	0	9.60850075143389	29.0539343445874	1	15	1
8288	5	1	0.700213275570883	5	17	-0.861151938587569	1.46866940938535	531	1	10.3946603303775	35.3050861645453	1	25	1
8291	5	1	0.700213275570883	5	17	-0.861151938587569	1.46866940938535	531	1	9.85408271406777	34.631161260411	1	20	1
8293	5	1	0.700213275570883	5	17	-0.861151938587569	1.46866940938535	531	0	9.52740803989582	29.3280761706008	1	22	1
8303	5	1	0.700213275570883	5	17	-0.861151938587569	1.46866940938535	531	1	10.4165095905773	35.9053822891072	1	34	1
8305	5	1	0.700213275570883	5	17	-0.861151938587569	1.46866940938535	531	0	10.331551015377	27.4676292637577	1	14	1
8308	5	1	0.700213275570883	5	17	-0.861151938587569	1.46866940938535	531	0	10.2355192666873	28.8274336266037	1	15	1
8317	5	1	0.700213275570883	5	17	-0.861151938587569	1.46866940938535	531	1	10.4040665170178	33.8871578934101	1	32	1
8318	5	1	0.700213275570883	5	17	-0.861151938587569	1.46866940938535	531	0	9.98817154811695	28.4866656286343	1	26	1
8320	5	1	0.700213275570883	5	17	-0.861151938587569	1.46866940938535	531	1	10.4561318010092	35.9896691633641	1	34	1
8326	5	1	0.700213275570883	5	17	-0.861151938587569	1.46866940938535	531	1	9.65840686578304	33.9409136717958	1	30	1
8329	5	1	0.700213275570883	5	17	-0.861151938587569	1.46866940938535	531	0	10.082259881543	28.5397053577501	1	17	1
8331	5	1	0.700213275570883	5	17	-0.861151938587569	1.46866940938535	531	0	9.80743994540535	27.8890082464587	1	19	1
8333	5	1	0.700213275570883	5	17	-0.861151938587569	1.46866940938535	531	0	9.51561689516529	30.4490725515906	1	16	1
8339	5	1	0.700213275570883	5	17	-0.861151938587569	1.46866940938535	531	0	9.6612427434884	31.8429347507696	1	19	1
8340	5	1	0.700213275570883	5	17	-0.861151938587569	1.46866940938535	531	0	9.51519136223942	28.6339815492116	1	14	1
8342	5	1	0.700213275570883	5	17	-0.861151938587569	1.46866940938535	531	0	9.89097690745257	28.6268408657231	1	11	1
8347	5	1	0.700213275570883	5	17	-0.861151938587569	1.46866940938535	531	1	10.3175983740948	34.0502720283879	1	28	1
8351	5	1	0.700213275570883	5	17	-0.861151938587569	1.46866940938535	531	0	9.66096706176177	27.7847102547123	1	20	1
8354	5	1	0.700213275570883	5	17	-0.861151938587569	1.46866940938535	531	0	9.91291978606023	29.4822096501565	1	17	1
8356	5	1	0.700213275570883	5	17	-0.861151938587569	1.46866940938535	531	1	9.62588287214749	36.2238000711744	1	32	1
8359	5	1	0.700213275570883	5	17	-0.861151938587569	1.46866940938535	531	1	10.1023304744158	34.1567128738191	1	38	1
8366	5	1	0.700213275570883	5	17	-0.861151938587569	1.46866940938535	531	1	10.195648820838	36.6571414820886	1	37	1
8369	5	1	0.700213275570883	5	17	-0.861151938587569	1.46866940938535	531	1	10.0064001169521	34.3238979747738	1	25	1
8371	5	1	0.700213275570883	5	17	-0.861151938587569	1.46866940938535	531	0	10.2835404430516	28.8936097513418	1	15	1
8372	5	1	0.700213275570883	5	17	-0.861151938587569	1.46866940938535	531	0	9.82119315606542	28.5998517450029	1	23	1
8374	5	1	0.700213275570883	5	17	-0.861151938587569	1.46866940938535	531	0	10.1625134118367	28.8433603758109	1	20	1
8375	5	1	0.700213275570883	5	17	-0.861151938587569	1.46866940938535	531	1	9.8013591079507	31.458713068568	1	37	1
8376	5	1	0.700213275570883	5	17	-0.861151938587569	1.46866940938535	531	1	9.76708299876191	33.7222665718535	1	29	1
8377	5	1	0.700213275570883	5	17	-0.861151938587569	1.46866940938535	531	1	10.2697539248038	35.3288735478325	1	28	1
8381	5	1	0.700213275570883	5	17	-0.861151938587569	1.46866940938535	531	1	10.0652007265016	34.4727361277163	1	32	1
8383	5	1	0.700213275570883	5	17	-0.861151938587569	1.46866940938535	531	0	9.77769345184788	28.0788559360181	1	20	1
8387	5	1	0.700213275570883	5	17	-0.861151938587569	1.46866940938535	531	0	10.4890560945496	29.4568314221864	1	18	1
8390	5	1	0.700213275570883	5	17	-0.861151938587569	1.46866940938535	531	1	10.0506301990245	35.5500092746305	1	25	1
8391	5	1	0.700213275570883	5	17	-0.861151938587569	1.46866940938535	531	0	9.64021588256583	29.7867179438119	1	15	1
8397	5	1	0.700213275570883	5	17	-0.861151938587569	1.46866940938535	531	1	9.68814821867272	34.1276101640567	1	35	1
8399	5	1	0.700213275570883	5	17	-0.861151938587569	1.46866940938535	531	0	10.1431814115494	26.5672270009671	1	20	1
8402	5	1	0.700213275570883	5	17	-0.861151938587569	1.46866940938535	531	0	10.4639666993171	29.7611534398018	1	14	1
8405	5	1	0.700213275570883	5	17	-0.861151938587569	1.46866940938535	531	1	10.0396099204663	34.295437949252	1	35	1
8408	5	1	0.700213275570883	5	17	-0.861151938587569	1.46866940938535	531	0	10.2545232237317	32.1793717054059	1	16	1
8411	5	1	0.700213275570883	5	17	-0.861151938587569	1.46866940938535	531	0	10.3382971389219	30.0306687784285	1	29	1
8414	5	1	0.700213275570883	5	17	-0.861151938587569	1.46866940938535	531	1	10.0802292595617	33.6469895368842	1	25	1
8424	5	1	0.700213275570883	5	17	-0.861151938587569	1.46866940938535	531	0	10.2353747959714	27.3027155042592	1	10	1
8425	5	1	0.700213275570883	5	17	-0.861151938587569	1.46866940938535	531	0	10.2423022589646	28.7085177571138	1	17	1
8426	5	1	0.700213275570883	5	17	-0.861151938587569	1.46866940938535	531	1	10.0969524595421	34.0515893779492	1	29	1
8427	5	1	0.700213275570883	5	17	-0.861151938587569	1.46866940938535	531	0	9.90693141543306	28.4543945443019	1	13	1
8428	5	1	0.700213275570883	5	17	-0.861151938587569	1.46866940938535	531	1	10.3242720945273	33.0944652588594	1	30	1
8431	5	1	0.700213275570883	5	17	-0.861151938587569	1.46866940938535	531	0	10.4545538155362	30.2512158915294	1	21	1
8433	5	1	0.700213275570883	5	17	-0.861151938587569	1.46866940938535	531	0	10.0981113619637	28.6820485650975	1	12	1
8436	5	1	0.700213275570883	5	17	-0.861151938587569	1.46866940938535	531	1	9.89538098522462	34.6058960827903	1	32	1
8442	5	1	0.700213275570883	5	17	-0.861151938587569	1.46866940938535	531	1	10.2340660262853	35.4405160972894	1	26	1
8443	5	1	0.700213275570883	5	17	-0.861151938587569	1.46866940938535	531	0	9.58329460676759	30.9502584420651	1	21	1
8444	5	1	0.700213275570883	5	17	-0.861151938587569	1.46866940938535	531	0	10.3019466598053	29.0677657540572	1	25	1
8448	5	1	0.700213275570883	5	17	-0.861151938587569	1.46866940938535	531	1	10.0374835045077	34.232510618005	1	29	1
8453	5	1	0.700213275570883	5	17	-0.861151938587569	1.46866940938535	531	1	9.62272633938119	37.5337836904514	1	34	1
8457	5	1	0.700213275570883	5	17	-0.861151938587569	1.46866940938535	531	1	10.0776778862346	34.8463279243273	1	21	1
8458	5	1	0.700213275570883	5	17	-0.861151938587569	1.46866940938535	531	0	9.52146332687698	28.9144870473032	1	18	1
8459	5	1	0.700213275570883	5	17	-0.861151938587569	1.46866940938535	531	1	9.90488112159073	34.9322110725127	1	24	1
8462	5	1	0.700213275570883	5	17	-0.861151938587569	1.46866940938535	531	1	10.4895453341305	34.7855676499882	1	30	1
8464	5	1	0.700213275570883	5	17	-0.861151938587569	1.46866940938535	531	1	10.3593128628563	34.5480777996369	1	27	1
8468	5	1	0.700213275570883	5	17	-0.861151938587569	1.46866940938535	531	0	9.7581095630303	30.1308319571254	1	18	1
8471	5	1	0.700213275570883	5	17	-0.861151938587569	1.46866940938535	531	0	9.87755218264647	30.2721170209119	1	17	1
8476	5	1	0.700213275570883	5	17	-0.861151938587569	1.46866940938535	531	0	10.437933267327	31.2128029363559	1	19	1
8480	5	1	0.700213275570883	5	17	-0.861151938587569	1.46866940938535	531	0	9.63451608177274	32.6763441603687	1	17	1
8481	5	1	0.700213275570883	5	17	-0.861151938587569	1.46866940938535	531	1	9.62083494057879	34.6752662054928	1	40	1
8483	5	1	0.700213275570883	5	17	-0.861151938587569	1.46866940938535	531	0	10.2822458886076	26.1792789906633	1	19	1
8488	5	1	0.700213275570883	5	17	-0.861151938587569	1.46866940938535	531	0	10.3669130755588	30.1105104462924	1	18	1
8489	5	1	0.700213275570883	5	17	-0.861151938587569	1.46866940938535	531	0	9.87685982929543	30.2599069592478	1	11	1
8491	5	1	0.700213275570883	5	17	-0.861151938587569	1.46866940938535	531	1	9.5805105320178	35.1203739901168	1	29	1
8498	5	1	0.700213275570883	5	17	-0.861151938587569	1.46866940938535	531	0	9.9113871131558	29.6102444638717	1	19	1
8499	5	1	0.700213275570883	5	17	-0.861151938587569	1.46866940938535	531	0	9.83231752575375	29.0046055578502	1	16	1
8500	5	1	0.700213275570883	5	17	-0.861151938587569	1.46866940938535	531	0	9.59771302482113	26.9991801042637	1	18	1
8502	5	1	0.700213275570883	5	17	-0.861151938587569	1.46866940938535	531	1	10.4501551897265	34.0620168369654	1	35	1
8506	5	1	0.700213275570883	5	17	-0.861151938587569	1.46866940938535	531	0	10.0277153959032	30.0186217110957	1	21	1
8517	5	1	0.700213275570883	5	17	-0.861151938587569	1.46866940938535	531	1	9.66002762620337	31.6782582795969	1	32	1
8518	5	1	0.700213275570883	5	17	-0.861151938587569	1.46866940938535	531	1	9.86998303234577	35.0485974582102	1	31	1
8519	5	1	0.700213275570883	5	17	-0.861151938587569	1.46866940938535	531	1	9.62822629278526	33.9913929811371	1	38	1
8521	5	1	0.700213275570883	5	17	-0.861151938587569	1.46866940938535	531	1	10.3431059091818	32.064518541011	1	42	1
8523	5	1	0.700213275570883	5	17	-0.861151938587569	1.46866940938535	531	0	10.0542715645861	30.9942208827257	1	16	1
8524	5	1	0.700213275570883	5	17	-0.861151938587569	1.46866940938535	531	0	9.79924763459712	30.9645017038509	1	19	1
8528	5	1	0.700213275570883	5	17	-0.861151938587569	1.46866940938535	531	0	9.58670410723425	28.5561575474118	1	18	1
8530	5	1	0.700213275570883	5	17	-0.861151938587569	1.46866940938535	531	1	9.88449329324067	35.3214063803816	1	29	1
8531	5	1	0.700213275570883	5	17	-0.861151938587569	1.46866940938535	531	1	10.447505465243	38.1518606192596	1	22	1
8534	5	1	0.700213275570883	5	17	-0.861151938587569	1.46866940938535	531	1	10.3353322036564	33.2493096200007	1	41	1
8538	5	1	0.700213275570883	5	17	-0.861151938587569	1.46866940938535	531	1	10.2736188680865	32.2297443515904	1	30	1
8541	5	1	0.700213275570883	5	17	-0.861151938587569	1.46866940938535	531	1	9.9016865498852	34.5841356695853	1	32	1
8549	5	1	0.700213275570883	5	17	-0.861151938587569	1.46866940938535	531	0	10.0628715495113	28.7520203044346	1	21	1
8550	5	1	0.700213275570883	5	17	-0.861151938587569	1.46866940938535	531	1	9.6126677794382	35.2553211101038	1	31	1
8551	5	1	0.700213275570883	5	17	-0.861151938587569	1.46866940938535	531	0	9.80431468156166	27.4532633614565	1	20	1
8554	5	1	0.700213275570883	5	17	-0.861151938587569	1.46866940938535	531	1	10.4604441863485	34.1964917737528	1	48	1
8557	5	1	0.700213275570883	5	17	-0.861151938587569	1.46866940938535	531	1	9.76541098905727	32.6702529969773	1	31	1
8559	5	1	0.700213275570883	5	17	-0.861151938587569	1.46866940938535	531	1	10.0336075187661	33.6251195963367	1	32	1
8560	5	1	0.700213275570883	5	17	-0.861151938587569	1.46866940938535	531	0	9.86152063286863	30.8951445182502	1	21	1
8563	5	1	0.700213275570883	5	17	-0.861151938587569	1.46866940938535	531	0	9.83496821671724	29.1034733879333	1	15	1
8564	5	1	0.700213275570883	5	17	-0.861151938587569	1.46866940938535	531	0	9.50298639014363	28.4868862288232	1	15	1
8570	5	1	0.700213275570883	5	17	-0.861151938587569	1.46866940938535	531	1	10.0390587663278	37.2948556481733	1	28	1
8580	5	1	0.700213275570883	5	17	-0.861151938587569	1.46866940938535	531	1	9.59550675284117	36.0108961335318	1	33	1
8581	5	1	0.700213275570883	5	17	-0.861151938587569	1.46866940938535	531	1	9.92882397654466	30.9867784987237	1	38	1
8585	5	1	0.700213275570883	5	17	-0.861151938587569	1.46866940938535	531	0	9.54898490523919	29.6005829463946	1	19	1
8590	5	1	0.700213275570883	5	17	-0.861151938587569	1.46866940938535	531	0	10.3601529779844	30.6842747652206	1	17	1
8592	5	1	0.700213275570883	5	17	-0.861151938587569	1.46866940938535	531	1	10.0313515015878	35.0824904076241	1	29	1
8594	5	1	0.700213275570883	5	17	-0.861151938587569	1.46866940938535	531	0	10.0969804804772	33.8280183490535	1	21	1
8597	5	1	0.700213275570883	5	17	-0.861151938587569	1.46866940938535	531	1	9.70926852547564	36.7239504624363	1	29	1
8598	5	1	0.700213275570883	5	17	-0.861151938587569	1.46866940938535	531	1	9.96542189409956	35.8117624135476	1	32	1
8609	5	1	0.700213275570883	5	17	-0.861151938587569	1.46866940938535	531	0	10.2190139542799	29.4791157083141	1	21	1
8610	5	1	0.700213275570883	5	17	-0.861151938587569	1.46866940938535	531	0	10.2013649272267	29.2868715728361	1	14	1
8613	5	1	0.700213275570883	5	17	-0.861151938587569	1.46866940938535	531	0	10.4729588192422	30.2739856237909	1	26	1
8614	5	1	0.700213275570883	5	17	-0.861151938587569	1.46866940938535	531	0	9.88058654149063	28.5827987067938	1	16	1
8617	5	1	0.700213275570883	5	17	-0.861151938587569	1.46866940938535	531	1	9.85104145598598	33.5852799822119	1	38	1
8618	5	1	0.700213275570883	5	17	-0.861151938587569	1.46866940938535	531	1	10.2578269513324	33.2632756915771	1	21	1
8632	5	1	0.700213275570883	5	18	0.714114383757768	1.30210682854099	518	0	9.54183500399813	30.6080707772025	1	28	1
8633	5	1	0.700213275570883	5	18	0.714114383757768	1.30210682854099	518	1	10.1986475682352	34.2014648294013	1	35	1
8643	5	1	0.700213275570883	5	18	0.714114383757768	1.30210682854099	518	0	9.72056337725371	31.4101916346862	1	31	1
8645	5	1	0.700213275570883	5	18	0.714114383757768	1.30210682854099	518	0	9.54843459813856	32.0753599510593	1	23	1
8646	5	1	0.700213275570883	5	18	0.714114383757768	1.30210682854099	518	0	10.4565612839069	29.2392985095252	1	18	1
8652	5	1	0.700213275570883	5	18	0.714114383757768	1.30210682854099	518	1	9.91286585852504	36.0907607441508	1	35	1
8654	5	1	0.700213275570883	5	18	0.714114383757768	1.30210682854099	518	1	10.0306070558727	36.7380173428502	1	24	1
8655	5	1	0.700213275570883	5	18	0.714114383757768	1.30210682854099	518	1	9.82759340247139	35.0755793283775	1	35	1
8657	5	1	0.700213275570883	5	18	0.714114383757768	1.30210682854099	518	0	10.1229053584393	31.1901941981174	1	16	1
8658	5	1	0.700213275570883	5	18	0.714114383757768	1.30210682854099	518	1	10.196021825308	34.3840688846778	1	48	1
8661	5	1	0.700213275570883	5	18	0.714114383757768	1.30210682854099	518	0	9.62815644196235	32.5109313321005	1	23	1
8663	5	1	0.700213275570883	5	18	0.714114383757768	1.30210682854099	518	0	9.89174759713933	30.68238829962	1	25	1
8668	5	1	0.700213275570883	5	18	0.714114383757768	1.30210682854099	518	0	9.93604667088948	29.8962904279094	1	16	1
8669	5	1	0.700213275570883	5	18	0.714114383757768	1.30210682854099	518	1	10.2142271990888	35.9040511255316	1	31	1
8685	5	1	0.700213275570883	5	18	0.714114383757768	1.30210682854099	518	0	9.99099988932721	30.6351247107866	1	12	1
8694	5	1	0.700213275570883	5	18	0.714114383757768	1.30210682854099	518	1	9.92862140131183	34.1631149867666	1	30	1
8696	5	1	0.700213275570883	5	18	0.714114383757768	1.30210682854099	518	1	9.9786803741008	33.3323604577335	1	45	1
8697	5	1	0.700213275570883	5	18	0.714114383757768	1.30210682854099	518	1	10.119642079575	34.3175016548223	1	35	1
8701	5	1	0.700213275570883	5	18	0.714114383757768	1.30210682854099	518	1	10.2277348276693	38.5300935558223	1	41	1
8706	5	1	0.700213275570883	5	18	0.714114383757768	1.30210682854099	518	1	10.00376276928	37.0563677552824	1	45	1
8707	5	1	0.700213275570883	5	18	0.714114383757768	1.30210682854099	518	1	9.92624954599887	35.7452925348096	1	33	1
8713	5	1	0.700213275570883	5	18	0.714114383757768	1.30210682854099	518	1	9.56442217086442	32.742179158256	1	32	1
8714	5	1	0.700213275570883	5	18	0.714114383757768	1.30210682854099	518	1	10.3779088151641	33.7708852530221	1	34	1
8716	5	1	0.700213275570883	5	18	0.714114383757768	1.30210682854099	518	0	9.80718597420491	30.5908553971833	1	15	1
8717	5	1	0.700213275570883	5	18	0.714114383757768	1.30210682854099	518	1	9.95183165813796	34.8789488545526	1	34	1
8719	5	1	0.700213275570883	5	18	0.714114383757768	1.30210682854099	518	0	10.1882041799836	28.9937489165156	1	26	1
8720	5	1	0.700213275570883	5	18	0.714114383757768	1.30210682854099	518	0	10.3750412722584	31.796947000877	1	16	1
8722	5	1	0.700213275570883	5	18	0.714114383757768	1.30210682854099	518	0	9.60696209431626	32.8826583074602	1	24	1
8723	5	1	0.700213275570883	5	18	0.714114383757768	1.30210682854099	518	0	9.87505710497499	32.3836667466296	1	27	1
8724	5	1	0.700213275570883	5	18	0.714114383757768	1.30210682854099	518	1	9.52691293787211	35.0261589577192	1	42	1
8731	5	1	0.700213275570883	5	18	0.714114383757768	1.30210682854099	518	1	10.2157586794347	32.8202124256313	1	45	1
8733	5	1	0.700213275570883	5	18	0.714114383757768	1.30210682854099	518	1	9.50359729095362	36.4900727744101	1	37	1
8735	5	1	0.700213275570883	5	18	0.714114383757768	1.30210682854099	518	1	10.4696376984939	33.7472321232447	1	30	1
8736	5	1	0.700213275570883	5	18	0.714114383757768	1.30210682854099	518	1	10.4804316288792	36.4238267949794	1	41	1
8737	5	1	0.700213275570883	5	18	0.714114383757768	1.30210682854099	518	0	9.59942914242856	29.7669535554698	1	19	1
8738	5	1	0.700213275570883	5	18	0.714114383757768	1.30210682854099	518	0	10.0832051404286	31.3198046881959	1	25	1
8744	5	1	0.700213275570883	5	18	0.714114383757768	1.30210682854099	518	0	9.68262101267464	33.2005104689176	1	17	1
8745	5	1	0.700213275570883	5	18	0.714114383757768	1.30210682854099	518	1	10.2516583388206	34.831224856948	1	45	1
8746	5	1	0.700213275570883	5	18	0.714114383757768	1.30210682854099	518	1	10.424543576315	37.3735442438727	1	31	1
8747	5	1	0.700213275570883	5	18	0.714114383757768	1.30210682854099	518	1	9.9505508330185	35.2675996701109	1	43	1
8748	5	1	0.700213275570883	5	18	0.714114383757768	1.30210682854099	518	0	10.0563618266024	31.6571414027968	1	29	1
8749	5	1	0.700213275570883	5	18	0.714114383757768	1.30210682854099	518	1	10.2787281912751	36.9772643904918	1	28	1
8756	5	1	0.700213275570883	5	18	0.714114383757768	1.30210682854099	518	0	10.171207563486	32.762281115099	1	14	1
8758	5	1	0.700213275570883	5	18	0.714114383757768	1.30210682854099	518	0	10.1197614513803	28.3599737940657	1	16	1
8759	5	1	0.700213275570883	5	18	0.714114383757768	1.30210682854099	518	1	9.75744998385198	34.4244588574964	1	30	1
8763	5	1	0.700213275570883	5	18	0.714114383757768	1.30210682854099	518	1	10.1874700908083	33.7528299139062	1	44	1
8769	5	1	0.700213275570883	5	18	0.714114383757768	1.30210682854099	518	0	9.71649489435367	29.3492093995565	1	23	1
8772	5	1	0.700213275570883	5	18	0.714114383757768	1.30210682854099	518	1	10.049125474412	36.646572809247	1	32	1
8779	5	1	0.700213275570883	5	18	0.714114383757768	1.30210682854099	518	0	10.2696841799188	30.1346137663091	1	18	1
8781	5	1	0.700213275570883	5	18	0.714114383757768	1.30210682854099	518	1	9.52291550557129	35.143083090325	1	31	1
8782	5	1	0.700213275570883	5	18	0.714114383757768	1.30210682854099	518	1	9.57708080671728	34.4919746241223	1	34	1
8784	5	1	0.700213275570883	5	18	0.714114383757768	1.30210682854099	518	0	10.419293471612	30.729935822818	1	20	1
8785	5	1	0.700213275570883	5	18	0.714114383757768	1.30210682854099	518	0	10.1785981236026	28.7717306752073	1	24	1
8788	5	1	0.700213275570883	5	18	0.714114383757768	1.30210682854099	518	0	10.268797590863	32.4836114723185	1	22	1
8791	5	1	0.700213275570883	5	18	0.714114383757768	1.30210682854099	518	1	9.61014433321543	36.3066815695018	1	32	1
8793	5	1	0.700213275570883	5	18	0.714114383757768	1.30210682854099	518	0	10.1992463860661	31.9462925393675	1	28	1
8796	5	1	0.700213275570883	5	18	0.714114383757768	1.30210682854099	518	0	9.93618049588986	29.4023622246085	1	15	1
8799	5	1	0.700213275570883	5	18	0.714114383757768	1.30210682854099	518	0	9.55447836220264	29.5647447049674	1	21	1
8800	5	1	0.700213275570883	5	18	0.714114383757768	1.30210682854099	518	0	10.0363974489737	29.3554698987052	1	22	1
8801	5	1	0.700213275570883	5	18	0.714114383757768	1.30210682854099	518	0	10.246429085033	29.8760225774602	1	25	1
8802	5	1	0.700213275570883	5	18	0.714114383757768	1.30210682854099	518	1	10.3054900583811	34.8299107826598	1	39	1
8804	5	1	0.700213275570883	5	18	0.714114383757768	1.30210682854099	518	1	10.0238802579697	35.0530100315909	1	36	1
8807	5	1	0.700213275570883	5	18	0.714114383757768	1.30210682854099	518	1	9.79842722392641	35.3869422827034	1	40	1
8820	5	1	0.700213275570883	5	18	0.714114383757768	1.30210682854099	518	1	9.57453324599192	34.767206914876	1	27	1
8821	5	1	0.700213275570883	5	18	0.714114383757768	1.30210682854099	518	0	9.72892546188086	30.6356431671437	1	23	1
8822	5	1	0.700213275570883	5	18	0.714114383757768	1.30210682854099	518	1	10.4863117425703	36.1297527420001	1	36	1
8823	5	1	0.700213275570883	5	18	0.714114383757768	1.30210682854099	518	1	9.58658512216061	35.917143487527	1	35	1
8829	5	1	0.700213275570883	5	18	0.714114383757768	1.30210682854099	518	1	10.1868491217028	37.1631480855192	1	30	1
8845	5	1	0.700213275570883	5	18	0.714114383757768	1.30210682854099	518	0	9.79029944585636	29.5553949936395	1	26	1
8853	5	1	0.700213275570883	5	18	0.714114383757768	1.30210682854099	518	1	9.84163230704144	33.5407859027768	1	24	1
8854	5	1	0.700213275570883	5	18	0.714114383757768	1.30210682854099	518	1	10.3455306747928	32.760685851261	1	35	1
8855	5	1	0.700213275570883	5	18	0.714114383757768	1.30210682854099	518	0	9.9527677714359	31.1886301533358	1	21	1
8862	5	1	0.700213275570883	5	18	0.714114383757768	1.30210682854099	518	0	10.3508288941812	31.1498070259422	1	23	1
8863	5	1	0.700213275570883	5	18	0.714114383757768	1.30210682854099	518	1	10.2110000904649	32.7320902490951	1	32	1
8864	5	1	0.700213275570883	5	18	0.714114383757768	1.30210682854099	518	1	10.0059475679882	35.6565600651867	1	31	1
8866	5	1	0.700213275570883	5	18	0.714114383757768	1.30210682854099	518	1	9.73156270920299	36.0352733930178	1	33	1
8870	5	1	0.700213275570883	5	18	0.714114383757768	1.30210682854099	518	0	10.4169242316857	33.5164420260396	1	17	1
8871	5	1	0.700213275570883	5	18	0.714114383757768	1.30210682854099	518	0	9.72606511926278	30.8353246526545	1	30	1
8873	5	1	0.700213275570883	5	18	0.714114383757768	1.30210682854099	518	1	10.0881509082392	36.4555925440596	1	34	1
8880	5	1	0.700213275570883	5	18	0.714114383757768	1.30210682854099	518	0	10.2202475592494	27.8959751132579	1	24	1
8884	5	1	0.700213275570883	5	18	0.714114383757768	1.30210682854099	518	0	9.80116383079439	28.3274768757818	1	15	1
8885	5	1	0.700213275570883	5	18	0.714114383757768	1.30210682854099	518	0	10.4521978863049	29.9782098837089	1	18	1
8890	5	1	0.700213275570883	5	18	0.714114383757768	1.30210682854099	518	1	10.2457701221574	37.4756747933706	1	40	1
8891	5	1	0.700213275570883	5	18	0.714114383757768	1.30210682854099	518	1	10.1527679399587	35.0144054519432	1	33	1
8893	5	1	0.700213275570883	5	18	0.714114383757768	1.30210682854099	518	0	9.73245837376453	31.8816993568736	1	15	1
8897	5	1	0.700213275570883	5	18	0.714114383757768	1.30210682854099	518	1	10.4860674338415	36.251501470349	1	45	1
8898	5	1	0.700213275570883	5	18	0.714114383757768	1.30210682854099	518	0	10.3221742277965	30.6596362581684	1	23	1
8899	5	1	0.700213275570883	5	18	0.714114383757768	1.30210682854099	518	0	9.94724893989041	31.2998219682289	1	24	1
8901	5	1	0.700213275570883	5	18	0.714114383757768	1.30210682854099	518	1	10.404015940614	37.7795467963573	1	27	1
8905	5	1	0.700213275570883	5	18	0.714114383757768	1.30210682854099	518	0	9.90513130812906	30.6268898448756	1	15	1
8907	5	1	0.700213275570883	5	18	0.714114383757768	1.30210682854099	518	1	9.79489569994621	38.1548118280052	1	36	1
8909	5	1	0.700213275570883	5	18	0.714114383757768	1.30210682854099	518	0	9.51815600250848	31.2296883356356	1	19	1
8914	5	1	0.700213275570883	5	18	0.714114383757768	1.30210682854099	518	1	10.06226737611	35.5019086937428	1	34	1
8919	5	1	0.700213275570883	5	18	0.714114383757768	1.30210682854099	518	0	9.81779932347126	30.4756551101264	1	20	1
8921	5	1	0.700213275570883	5	18	0.714114383757768	1.30210682854099	518	0	10.3026615264826	31.3687518269955	1	24	1
8922	5	1	0.700213275570883	5	18	0.714114383757768	1.30210682854099	518	0	9.89856269699521	30.43643053944	1	35	1
8932	5	1	0.700213275570883	5	18	0.714114383757768	1.30210682854099	518	1	9.63936914992519	35.5217155304897	1	29	1
8933	5	1	0.700213275570883	5	18	0.714114383757768	1.30210682854099	518	0	10.1328175223898	30.7797733533424	1	24	1
8934	5	1	0.700213275570883	5	18	0.714114383757768	1.30210682854099	518	0	10.2817351957783	33.1848576572046	1	18	1
8937	5	1	0.700213275570883	5	18	0.714114383757768	1.30210682854099	518	0	9.87232651212253	30.3645952108375	1	22	1
8938	5	1	0.700213275570883	5	18	0.714114383757768	1.30210682854099	518	1	10.1823018861469	34.3745491386025	1	41	1
8939	5	1	0.700213275570883	5	18	0.714114383757768	1.30210682854099	518	1	9.84938543685712	37.6637118298115	1	29	1
8940	5	1	0.700213275570883	5	18	0.714114383757768	1.30210682854099	518	0	10.0012263429817	30.7556699973364	1	19	1
8944	5	1	0.700213275570883	5	18	0.714114383757768	1.30210682854099	518	0	10.0357749839313	31.6466588355865	1	27	1
8947	5	1	0.700213275570883	5	18	0.714114383757768	1.30210682854099	518	0	10.0373784538824	31.5721964508402	1	23	1
8949	5	1	0.700213275570883	5	18	0.714114383757768	1.30210682854099	518	0	9.63655905751511	28.261877838908	1	19	1
8950	5	1	0.700213275570883	5	18	0.714114383757768	1.30210682854099	518	1	9.89400922204368	34.8664808426372	1	32	1
8951	5	1	0.700213275570883	5	18	0.714114383757768	1.30210682854099	518	1	10.3793166633695	35.4906830630313	1	35	1
8953	5	1	0.700213275570883	5	18	0.714114383757768	1.30210682854099	518	1	10.4264703206718	35.249020022053	1	31	1
8955	5	1	0.700213275570883	5	18	0.714114383757768	1.30210682854099	518	0	9.51146494457498	30.9354824732429	1	22	1
8957	5	1	0.700213275570883	5	18	0.714114383757768	1.30210682854099	518	0	9.6612259815447	31.1192460327745	1	23	1
8959	5	1	0.700213275570883	5	18	0.714114383757768	1.30210682854099	518	0	9.69895555428229	29.6874461820431	1	17	1
8961	5	1	0.700213275570883	5	18	0.714114383757768	1.30210682854099	518	1	9.7471601634752	35.9954993117087	1	41	1
8963	5	1	0.700213275570883	5	18	0.714114383757768	1.30210682854099	518	0	9.58677246118896	33.2033921196517	1	19	1
8965	5	1	0.700213275570883	5	18	0.714114383757768	1.30210682854099	518	1	10.4886916726828	33.7789523214121	1	30	1
8967	5	1	0.700213275570883	5	18	0.714114383757768	1.30210682854099	518	0	9.57588938390836	28.7379786214858	1	19	1
8968	5	1	0.700213275570883	5	18	0.714114383757768	1.30210682854099	518	1	9.87301813578233	35.2102311963834	1	38	1
8972	5	1	0.700213275570883	5	18	0.714114383757768	1.30210682854099	518	1	10.2173063741066	34.3720513200852	1	39	1
8976	5	1	0.700213275570883	5	18	0.714114383757768	1.30210682854099	518	1	9.82906061806716	34.1759961990051	1	33	1
8977	5	1	0.700213275570883	5	18	0.714114383757768	1.30210682854099	518	1	10.3702488350682	33.5843978894113	1	33	1
8981	5	1	0.700213275570883	5	18	0.714114383757768	1.30210682854099	518	0	10.2106674427632	31.0158612634644	1	20	1
8982	5	1	0.700213275570883	5	18	0.714114383757768	1.30210682854099	518	1	9.78996539348736	37.5712600546221	1	25	1
8986	5	1	0.700213275570883	5	18	0.714114383757768	1.30210682854099	518	1	10.2218019485008	37.5812829292704	1	37	1
8991	5	1	0.700213275570883	5	18	0.714114383757768	1.30210682854099	518	1	9.74423503596336	36.3801467394277	1	35	1
9002	5	1	0.700213275570883	5	18	0.714114383757768	1.30210682854099	518	1	9.61817976459861	36.9629992737753	1	41	1
9006	5	1	0.700213275570883	5	18	0.714114383757768	1.30210682854099	518	0	9.62018654635176	31.327411568171	1	17	1
9008	5	1	0.700213275570883	5	18	0.714114383757768	1.30210682854099	518	1	9.71784154395573	36.4903711204228	1	29	1
9009	5	1	0.700213275570883	5	18	0.714114383757768	1.30210682854099	518	0	9.87523827003315	33.2893352782907	1	24	1
9011	5	1	0.700213275570883	5	18	0.714114383757768	1.30210682854099	518	1	9.84132692124695	35.8868949805853	1	36	1
9016	5	1	0.700213275570883	5	18	0.714114383757768	1.30210682854099	518	0	9.53669719561003	28.0041388262063	1	25	1
9018	5	1	0.700213275570883	5	18	0.714114383757768	1.30210682854099	518	0	9.89600045094267	34.1347597046172	1	26	1
9022	5	1	0.700213275570883	5	18	0.714114383757768	1.30210682854099	518	1	9.55803191196173	34.4058930764956	1	36	1
9023	5	1	0.700213275570883	5	18	0.714114383757768	1.30210682854099	518	1	9.7228382746689	33.9002439820732	1	38	1
9026	5	1	0.700213275570883	5	18	0.714114383757768	1.30210682854099	518	1	9.74444931442849	35.8395134224006	1	28	1
9030	5	1	0.700213275570883	5	18	0.714114383757768	1.30210682854099	518	1	9.95267948368564	35.3362044604825	1	38	1
9033	5	1	0.700213275570883	5	18	0.714114383757768	1.30210682854099	518	0	10.2410594725516	30.7709689415198	1	23	1
9037	5	1	0.700213275570883	5	18	0.714114383757768	1.30210682854099	518	1	9.99473682185635	35.2383125675338	1	29	1
9038	5	1	0.700213275570883	5	18	0.714114383757768	1.30210682854099	518	1	10.3049846000504	35.3633597980132	1	36	1
9042	5	1	0.700213275570883	5	18	0.714114383757768	1.30210682854099	518	1	10.344790333882	33.2847469048499	1	46	1
9044	5	1	0.700213275570883	5	18	0.714114383757768	1.30210682854099	518	0	10.176500871079	29.5409353076314	1	23	1
9045	5	1	0.700213275570883	5	18	0.714114383757768	1.30210682854099	518	1	10.1956484117545	33.9604201087085	1	34	1
9046	5	1	0.700213275570883	5	18	0.714114383757768	1.30210682854099	518	1	10.1852940157987	36.0827637773827	1	37	1
9051	5	1	0.700213275570883	5	18	0.714114383757768	1.30210682854099	518	0	10.3446489390917	31.9681518953471	1	25	1
9053	5	1	0.700213275570883	5	18	0.714114383757768	1.30210682854099	518	1	9.60794245335273	35.3835566977148	1	36	1
9054	5	1	0.700213275570883	5	18	0.714114383757768	1.30210682854099	518	0	9.8183564201463	32.0503568208996	1	29	1
9055	5	1	0.700213275570883	5	18	0.714114383757768	1.30210682854099	518	1	9.6732600806281	36.5025482221081	1	40	1
9058	5	1	0.700213275570883	5	18	0.714114383757768	1.30210682854099	518	1	10.1009210422635	36.1990973305268	1	35	1
9062	5	1	0.700213275570883	5	18	0.714114383757768	1.30210682854099	518	1	9.63119812868536	35.3053795853562	1	46	1
9063	5	1	0.700213275570883	5	18	0.714114383757768	1.30210682854099	518	1	9.93604242731817	35.8394080415526	1	31	1
9065	5	1	0.700213275570883	5	18	0.714114383757768	1.30210682854099	518	1	9.75629881280474	37.0096814167962	1	40	1
9068	5	1	0.700213275570883	5	18	0.714114383757768	1.30210682854099	518	1	9.83870857208967	34.4692119774807	1	32	1
9070	5	1	0.700213275570883	5	18	0.714114383757768	1.30210682854099	518	1	9.59086165833287	36.545960233858	1	29	1
9072	5	1	0.700213275570883	5	18	0.714114383757768	1.30210682854099	518	1	9.5049106113147	34.7220581567939	1	30	1
9073	5	1	0.700213275570883	5	18	0.714114383757768	1.30210682854099	518	1	10.3252230770886	34.6867243295635	1	32	1
9078	5	1	0.700213275570883	5	18	0.714114383757768	1.30210682854099	518	0	10.491162607912	30.4488464320208	1	25	1
9081	5	1	0.700213275570883	5	18	0.714114383757768	1.30210682854099	518	1	9.76877494971268	35.7263067570501	1	45	1
9087	5	1	0.700213275570883	5	18	0.714114383757768	1.30210682854099	518	1	9.99934767070226	34.9821196816841	1	28	1
9091	5	1	0.700213275570883	5	18	0.714114383757768	1.30210682854099	518	0	9.8207412334159	28.4057504043323	1	29	1
9095	5	1	0.700213275570883	5	18	0.714114383757768	1.30210682854099	518	0	9.95282222540118	28.4119191495624	1	29	1
9096	5	1	0.700213275570883	5	18	0.714114383757768	1.30210682854099	518	1	9.61583349644206	34.7910739548695	1	48	1
9099	5	1	0.700213275570883	5	18	0.714114383757768	1.30210682854099	518	0	10.1994903595187	31.9388733210184	1	27	1
9101	5	1	0.700213275570883	5	18	0.714114383757768	1.30210682854099	518	0	9.5547769642435	29.3028879738478	1	32	1
9105	5	1	0.700213275570883	5	18	0.714114383757768	1.30210682854099	518	0	9.81674226839095	30.5147666401685	1	26	1
9107	5	1	0.700213275570883	5	18	0.714114383757768	1.30210682854099	518	1	10.0229537878186	36.2580098313517	1	34	1
9108	5	1	0.700213275570883	5	18	0.714114383757768	1.30210682854099	518	0	10.1834436450154	32.8968822739777	1	23	1
9111	5	1	0.700213275570883	5	18	0.714114383757768	1.30210682854099	518	1	9.58820811030455	36.2097173216779	1	31	1
9112	5	1	0.700213275570883	5	18	0.714114383757768	1.30210682854099	518	1	10.4196647743229	35.6743252032725	1	44	1
9120	5	1	0.700213275570883	5	18	0.714114383757768	1.30210682854099	518	0	9.5862294100225	29.4125322768166	1	20	1
9122	5	1	0.700213275570883	5	18	0.714114383757768	1.30210682854099	518	1	9.60788041446358	35.0557693238109	1	40	1
9124	5	1	0.700213275570883	5	18	0.714114383757768	1.30210682854099	518	1	10.0638540622313	37.7607519846836	1	32	1
9129	5	1	0.700213275570883	5	18	0.714114383757768	1.30210682854099	518	1	9.94886782742105	37.1153384367096	1	33	1
9130	5	1	0.700213275570883	5	18	0.714114383757768	1.30210682854099	518	0	9.88748341030441	28.8707417446416	1	19	1
9133	5	1	0.700213275570883	5	18	0.714114383757768	1.30210682854099	518	1	9.97436929051764	35.8796413801997	1	37	1
9135	5	1	0.700213275570883	5	18	0.714114383757768	1.30210682854099	518	0	10.3395240819082	32.2393007252565	1	23	1
9139	5	1	0.700213275570883	5	18	0.714114383757768	1.30210682854099	518	0	10.0512749496847	27.9286360604999	1	27	1
9140	5	1	0.700213275570883	5	18	0.714114383757768	1.30210682854099	518	0	10.0266190727707	28.6265436382959	1	21	1
9147	5	1	0.700213275570883	5	19	-2.42821696065783	1.01947567474492	475	1	10.3349187590647	31.4776763610047	1	31	1
9152	5	1	0.700213275570883	5	19	-2.42821696065783	1.01947567474492	475	0	9.68027097964659	26.4482262166921	1	10	1
9154	5	1	0.700213275570883	5	19	-2.42821696065783	1.01947567474492	475	0	9.87372038047761	26.3957093338261	1	13	1
9155	5	1	0.700213275570883	5	19	-2.42821696065783	1.01947567474492	475	1	9.61173592391424	30.7017488464749	1	26	1
9157	5	1	0.700213275570883	5	19	-2.42821696065783	1.01947567474492	475	1	10.2895495174453	31.4925665471358	1	22	1
9168	5	1	0.700213275570883	5	19	-2.42821696065783	1.01947567474492	475	0	10.1511009715032	26.8816050200469	1	16	1
9169	5	1	0.700213275570883	5	19	-2.42821696065783	1.01947567474492	475	0	9.57212580274791	28.3433660460414	0	13	1
9172	5	1	0.700213275570883	5	19	-2.42821696065783	1.01947567474492	475	1	10.185050775297	34.5425232421629	1	26	1
9178	5	1	0.700213275570883	5	19	-2.42821696065783	1.01947567474492	475	0	10.1852125828154	26.5561269188853	0	11	1
9180	5	1	0.700213275570883	5	19	-2.42821696065783	1.01947567474492	475	1	10.0586004971992	33.0990716388837	1	27	1
9181	5	1	0.700213275570883	5	19	-2.42821696065783	1.01947567474492	475	1	9.63473169598728	32.4655808590283	1	34	1
9187	5	1	0.700213275570883	5	19	-2.42821696065783	1.01947567474492	475	0	9.64721917593852	26.9157061201297	1	15	1
9188	5	1	0.700213275570883	5	19	-2.42821696065783	1.01947567474492	475	0	10.2864921092987	28.9635848334098	1	17	1
9189	5	1	0.700213275570883	5	19	-2.42821696065783	1.01947567474492	475	1	10.2173286844045	34.3864467269099	1	22	1
9190	5	1	0.700213275570883	5	19	-2.42821696065783	1.01947567474492	475	0	10.0743498166557	29.0831601184354	1	15	1
9191	5	1	0.700213275570883	5	19	-2.42821696065783	1.01947567474492	475	1	10.1520343276206	32.9845511071263	1	25	1
9193	5	1	0.700213275570883	5	19	-2.42821696065783	1.01947567474492	475	1	9.83545386954211	31.181220394378	1	18	1
9201	5	1	0.700213275570883	5	19	-2.42821696065783	1.01947567474492	475	0	9.94744476000778	27.5170779832349	1	24	1
9204	5	1	0.700213275570883	5	19	-2.42821696065783	1.01947567474492	475	0	10.2204068477731	26.858443846266	1	11	1
9206	5	1	0.700213275570883	5	19	-2.42821696065783	1.01947567474492	475	0	9.51585164736025	27.9565207996304	1	14	1
9207	5	1	0.700213275570883	5	19	-2.42821696065783	1.01947567474492	475	1	9.60805669450201	30.131616718595	1	26	1
9211	5	1	0.700213275570883	5	19	-2.42821696065783	1.01947567474492	475	0	9.57972222543322	29.5203631699741	1	19	1
9215	5	1	0.700213275570883	5	19	-2.42821696065783	1.01947567474492	475	1	10.1629411210306	32.1142012794031	1	27	1
9216	5	1	0.700213275570883	5	19	-2.42821696065783	1.01947567474492	475	1	10.0522085423581	33.8462503424436	1	20	1
9217	5	1	0.700213275570883	5	19	-2.42821696065783	1.01947567474492	475	0	9.72051603347063	26.5309888082711	1	14	1
9219	5	1	0.700213275570883	5	19	-2.42821696065783	1.01947567474492	475	0	9.68544701067731	27.3755425954569	1	13	1
9221	5	1	0.700213275570883	5	19	-2.42821696065783	1.01947567474492	475	1	10.492600120604	31.0614706542472	1	25	1
9227	5	1	0.700213275570883	5	19	-2.42821696065783	1.01947567474492	475	0	9.82275075372308	27.509168876377	1	12	1
9228	5	1	0.700213275570883	5	19	-2.42821696065783	1.01947567474492	475	1	10.0187541076448	30.463791634893	1	28	1
9235	5	1	0.700213275570883	5	19	-2.42821696065783	1.01947567474492	475	0	9.82546288636513	28.4925063071115	1	14	1
9236	5	1	0.700213275570883	5	19	-2.42821696065783	1.01947567474492	475	1	10.0044622737914	33.1976202475098	1	37	1
9238	5	1	0.700213275570883	5	19	-2.42821696065783	1.01947567474492	475	1	9.96829266473651	32.1298112681635	1	24	1
9241	5	1	0.700213275570883	5	19	-2.42821696065783	1.01947567474492	475	0	9.93964518350549	27.4228482814812	1	21	1
9246	5	1	0.700213275570883	5	19	-2.42821696065783	1.01947567474492	475	1	10.4010297509376	31.0444306836841	1	29	1
9250	5	1	0.700213275570883	5	19	-2.42821696065783	1.01947567474492	475	1	10.2161604268476	30.2020185743597	1	20	1
9251	5	1	0.700213275570883	5	19	-2.42821696065783	1.01947567474492	475	1	10.3591214145999	31.7329584487637	1	20	1
9253	5	1	0.700213275570883	5	19	-2.42821696065783	1.01947567474492	475	0	9.90695262211375	27.7734150160221	1	8	1
9256	5	1	0.700213275570883	5	19	-2.42821696065783	1.01947567474492	475	1	9.91403742553666	32.5640998010743	1	21	1
9257	5	1	0.700213275570883	5	19	-2.42821696065783	1.01947567474492	475	0	9.52157348277979	25.0821040057072	1	13	1
9259	5	1	0.700213275570883	5	19	-2.42821696065783	1.01947567474492	475	1	10.443244692171	30.1291706505944	1	28	1
9261	5	1	0.700213275570883	5	19	-2.42821696065783	1.01947567474492	475	1	9.75149597227573	32.9628382512564	1	16	1
9262	5	1	0.700213275570883	5	19	-2.42821696065783	1.01947567474492	475	0	9.54275976563804	29.4032471916867	1	10	1
9264	5	1	0.700213275570883	5	19	-2.42821696065783	1.01947567474492	475	1	9.98489584540948	31.4407727779464	1	26	1
9266	5	1	0.700213275570883	5	19	-2.42821696065783	1.01947567474492	475	1	9.78751923539676	33.027503232127	1	31	1
9267	5	1	0.700213275570883	5	19	-2.42821696065783	1.01947567474492	475	1	9.78001718851738	34.8428843597378	1	29	1
9269	5	1	0.700213275570883	5	19	-2.42821696065783	1.01947567474492	475	0	9.51947721466422	28.0092332078553	1	21	1
9272	5	1	0.700213275570883	5	19	-2.42821696065783	1.01947567474492	475	0	9.54262820607983	27.2514794238649	1	17	1
9273	5	1	0.700213275570883	5	19	-2.42821696065783	1.01947567474492	475	1	9.82600349350832	31.7399337274796	1	21	1
9274	5	1	0.700213275570883	5	19	-2.42821696065783	1.01947567474492	475	0	9.83576980419457	29.6952855119214	1	17	1
9276	5	1	0.700213275570883	5	19	-2.42821696065783	1.01947567474492	475	0	9.57138784555718	28.1795797181955	1	18	1
9277	5	1	0.700213275570883	5	19	-2.42821696065783	1.01947567474492	475	1	10.4674978055991	33.0183275918401	1	25	1
9278	5	1	0.700213275570883	5	19	-2.42821696065783	1.01947567474492	475	1	10.1170984716155	33.5697653952273	1	27	1
9286	5	1	0.700213275570883	5	19	-2.42821696065783	1.01947567474492	475	1	9.52990184607916	32.0600882644323	1	34	1
9287	5	1	0.700213275570883	5	19	-2.42821696065783	1.01947567474492	475	1	9.61215902469121	32.172162044282	1	25	1
9288	5	1	0.700213275570883	5	19	-2.42821696065783	1.01947567474492	475	0	9.923313211184	27.6550211686488	1	21	1
9294	5	1	0.700213275570883	5	19	-2.42821696065783	1.01947567474492	475	1	9.81100771366619	32.3325953454213	1	13	1
9307	5	1	0.700213275570883	5	19	-2.42821696065783	1.01947567474492	475	0	9.5975862313062	27.9153472528621	1	16	1
9313	5	1	0.700213275570883	5	19	-2.42821696065783	1.01947567474492	475	0	9.81697553163394	28.3493862380877	1	18	1
9316	5	1	0.700213275570883	5	19	-2.42821696065783	1.01947567474492	475	1	10.4749459736049	32.2325492834454	1	27	1
9318	5	1	0.700213275570883	5	19	-2.42821696065783	1.01947567474492	475	1	9.95710095646791	32.4962617478105	1	32	1
9326	5	1	0.700213275570883	5	19	-2.42821696065783	1.01947567474492	475	0	10.3128312262706	27.2801866078207	1	14	1
9332	5	1	0.700213275570883	5	19	-2.42821696065783	1.01947567474492	475	0	10.0288538909517	28.9919040661994	1	12	1
9335	5	1	0.700213275570883	5	19	-2.42821696065783	1.01947567474492	475	1	9.72998893028125	28.8163529173454	1	20	1
9337	5	1	0.700213275570883	5	19	-2.42821696065783	1.01947567474492	475	0	10.40210864041	27.1454830061918	0	24	1
9346	5	1	0.700213275570883	5	19	-2.42821696065783	1.01947567474492	475	1	10.4729549840558	31.3848509838866	1	25	1
9348	5	1	0.700213275570883	5	19	-2.42821696065783	1.01947567474492	475	1	9.71229681326076	31.6048415566074	1	34	1
9350	5	1	0.700213275570883	5	19	-2.42821696065783	1.01947567474492	475	0	10.4124137223698	25.9593646302857	1	15	1
9351	5	1	0.700213275570883	5	19	-2.42821696065783	1.01947567474492	475	1	10.2845236666035	31.270266154775	1	30	1
9352	5	1	0.700213275570883	5	19	-2.42821696065783	1.01947567474492	475	1	10.0773476492614	32.7877143569048	1	26	1
9355	5	1	0.700213275570883	5	19	-2.42821696065783	1.01947567474492	475	1	10.2777818238828	30.1987309729938	1	24	1
9359	5	1	0.700213275570883	5	19	-2.42821696065783	1.01947567474492	475	0	10.1287838402204	25.8362349129015	1	11	1
9360	5	1	0.700213275570883	5	19	-2.42821696065783	1.01947567474492	475	0	10.3714100369252	25.8979946413368	1	15	1
9361	5	1	0.700213275570883	5	19	-2.42821696065783	1.01947567474492	475	0	9.690779061988	27.3455391067742	1	12	1
9367	5	1	0.700213275570883	5	19	-2.42821696065783	1.01947567474492	475	0	10.4045406109653	30.2531549012145	0	15	1
9371	5	1	0.700213275570883	5	19	-2.42821696065783	1.01947567474492	475	0	9.61753774737008	27.8910660961792	1	13	1
9376	5	1	0.700213275570883	5	19	-2.42821696065783	1.01947567474492	475	0	10.2832071704324	25.4159011918427	1	11	1
9380	5	1	0.700213275570883	5	19	-2.42821696065783	1.01947567474492	475	0	9.90310054318979	30.5470261395997	1	12	1
9384	5	1	0.700213275570883	5	19	-2.42821696065783	1.01947567474492	475	1	10.2055658861063	30.9342535779977	1	30	1
9385	5	1	0.700213275570883	5	19	-2.42821696065783	1.01947567474492	475	0	9.63742921315134	25.3850635247413	1	13	1
9396	5	1	0.700213275570883	5	19	-2.42821696065783	1.01947567474492	475	0	10.4934989467729	28.3362727293598	1	19	1
9401	5	1	0.700213275570883	5	19	-2.42821696065783	1.01947567474492	475	1	9.670045214938	33.4759483512753	1	14	1
9403	5	1	0.700213275570883	5	19	-2.42821696065783	1.01947567474492	475	1	10.4637535917573	28.2119357278923	1	20	1
9407	5	1	0.700213275570883	5	19	-2.42821696065783	1.01947567474492	475	0	10.2899976829067	27.2970154191085	1	25	1
9411	5	1	0.700213275570883	5	19	-2.42821696065783	1.01947567474492	475	1	9.8846951124724	31.8869794124342	1	25	1
9416	5	1	0.700213275570883	5	19	-2.42821696065783	1.01947567474492	475	0	9.84805728914216	25.4047129111137	1	17	1
9417	5	1	0.700213275570883	5	19	-2.42821696065783	1.01947567474492	475	0	10.443440200761	26.586745640355	1	19	1
9419	5	1	0.700213275570883	5	19	-2.42821696065783	1.01947567474492	475	0	9.94130174047314	26.6976845420471	1	15	1
9422	5	1	0.700213275570883	5	19	-2.42821696065783	1.01947567474492	475	0	10.3073207954876	27.660185534192	1	10	1
9430	5	1	0.700213275570883	5	19	-2.42821696065783	1.01947567474492	475	0	10.3003132597078	27.6724636156921	1	21	1
9433	5	1	0.700213275570883	5	19	-2.42821696065783	1.01947567474492	475	0	9.54354155715555	24.2508503404889	1	18	1
9434	5	1	0.700213275570883	5	19	-2.42821696065783	1.01947567474492	475	0	9.55648620519787	28.2221873476845	1	18	1
9438	5	1	0.700213275570883	5	19	-2.42821696065783	1.01947567474492	475	1	9.87696949974634	29.9503589345852	1	33	1
9442	5	1	0.700213275570883	5	19	-2.42821696065783	1.01947567474492	475	1	9.61486490140669	29.3064920354074	1	20	1
9444	5	1	0.700213275570883	5	19	-2.42821696065783	1.01947567474492	475	1	10.3625296452083	32.3117146327884	1	33	1
9448	5	1	0.700213275570883	5	19	-2.42821696065783	1.01947567474492	475	1	9.51965205464512	34.7384073894154	1	25	1
9449	5	1	0.700213275570883	5	19	-2.42821696065783	1.01947567474492	475	1	9.69221827271394	33.1953142368151	1	25	1
9453	5	1	0.700213275570883	5	19	-2.42821696065783	1.01947567474492	475	1	9.70424727723002	34.1139336498467	1	18	1
9458	5	1	0.700213275570883	5	19	-2.42821696065783	1.01947567474492	475	0	9.67818110459484	30.2850357326135	1	21	1
9460	5	1	0.700213275570883	5	19	-2.42821696065783	1.01947567474492	475	0	9.75827501690947	27.8088933360268	0	19	1
9462	5	1	0.700213275570883	5	19	-2.42821696065783	1.01947567474492	475	0	9.81183546944521	25.7088151311658	1	19	1
9463	5	1	0.700213275570883	5	19	-2.42821696065783	1.01947567474492	475	0	10.4404162645806	26.9828903337112	1	8	1
9465	5	1	0.700213275570883	5	19	-2.42821696065783	1.01947567474492	475	0	9.58897209982388	27.6650942480039	1	22	1
9468	5	1	0.700213275570883	5	19	-2.42821696065783	1.01947567474492	475	1	10.2244714221451	32.2414640568641	1	23	1
9469	5	1	0.700213275570883	5	19	-2.42821696065783	1.01947567474492	475	1	9.84116250090301	29.6287535669945	1	23	1
9470	5	1	0.700213275570883	5	19	-2.42821696065783	1.01947567474492	475	1	10.4937903813552	31.4300689009856	1	32	1
9474	5	1	0.700213275570883	5	19	-2.42821696065783	1.01947567474492	475	0	10.2530561741441	27.8392706455077	1	16	1
9475	5	1	0.700213275570883	5	19	-2.42821696065783	1.01947567474492	475	1	9.77330318186432	31.4645521378642	1	29	1
9477	5	1	0.700213275570883	5	19	-2.42821696065783	1.01947567474492	475	0	10.4217509257142	26.7322362766435	1	19	1
9481	5	1	0.700213275570883	5	19	-2.42821696065783	1.01947567474492	475	0	10.2423969011288	27.0263183003188	0	11	1
9482	5	1	0.700213275570883	5	19	-2.42821696065783	1.01947567474492	475	0	10.1486027566716	27.5725386987915	1	14	1
9483	5	1	0.700213275570883	5	19	-2.42821696065783	1.01947567474492	475	0	10.432832010556	26.3400045380621	1	14	1
9489	5	1	0.700213275570883	5	19	-2.42821696065783	1.01947567474492	475	0	9.64738131361082	28.0817946737324	1	17	1
9490	5	1	0.700213275570883	5	19	-2.42821696065783	1.01947567474492	475	1	9.72943670442328	30.3157484185652	1	20	1
9491	5	1	0.700213275570883	5	19	-2.42821696065783	1.01947567474492	475	1	10.2715237711091	30.9897413891227	1	31	1
9497	5	1	0.700213275570883	5	19	-2.42821696065783	1.01947567474492	475	1	10.4017279697582	32.5253896125381	1	28	1
9498	5	1	0.700213275570883	5	19	-2.42821696065783	1.01947567474492	475	0	9.88984077586792	25.5835268180358	1	12	1
9500	5	1	0.700213275570883	5	19	-2.42821696065783	1.01947567474492	475	0	10.4512364885304	27.4213775983067	1	9	1
9504	5	1	0.700213275570883	5	19	-2.42821696065783	1.01947567474492	475	1	10.4067537577357	29.2722494785388	1	31	1
9508	5	1	0.700213275570883	5	19	-2.42821696065783	1.01947567474492	475	1	10.1044949258212	33.0711711138277	1	24	1
9509	5	1	0.700213275570883	5	19	-2.42821696065783	1.01947567474492	475	0	10.3356466174591	24.86550353332	1	9	1
9512	5	1	0.700213275570883	5	19	-2.42821696065783	1.01947567474492	475	0	10.309968453832	27.2176651698052	1	16	1
9515	5	1	0.700213275570883	5	19	-2.42821696065783	1.01947567474492	475	0	10.1425359980203	27.1344415512575	1	13	1
9520	5	1	0.700213275570883	5	19	-2.42821696065783	1.01947567474492	475	1	9.7665413885843	31.7854455173366	1	24	1
9522	5	1	0.700213275570883	5	19	-2.42821696065783	1.01947567474492	475	0	10.1264550327323	27.2909958750095	1	11	1
9524	5	1	0.700213275570883	5	19	-2.42821696065783	1.01947567474492	475	1	10.3627866476309	34.6304268598606	1	24	1
9526	5	1	0.700213275570883	5	19	-2.42821696065783	1.01947567474492	475	1	10.2366733411327	31.3749794183115	1	24	1
9527	5	1	0.700213275570883	5	19	-2.42821696065783	1.01947567474492	475	1	9.88530149916187	31.9848125148043	1	19	1
9529	5	1	0.700213275570883	5	19	-2.42821696065783	1.01947567474492	475	0	9.57274699863046	27.2879881751313	1	15	1
9531	5	1	0.700213275570883	5	19	-2.42821696065783	1.01947567474492	475	1	10.4095237210859	32.4343042869833	1	30	1
9535	5	1	0.700213275570883	5	19	-2.42821696065783	1.01947567474492	475	0	9.886723655276	27.8659883801415	0	14	1
9539	5	1	0.700213275570883	5	19	-2.42821696065783	1.01947567474492	475	1	9.99245385825634	32.472523258562	1	26	1
9544	5	1	0.700213275570883	5	19	-2.42821696065783	1.01947567474492	475	0	10.4411841046531	27.3089207037387	1	18	1
9545	5	1	0.700213275570883	5	19	-2.42821696065783	1.01947567474492	475	1	9.81237803166732	32.1767136620034	1	16	1
9546	5	1	0.700213275570883	5	19	-2.42821696065783	1.01947567474492	475	1	10.1773251837585	31.9711334569942	1	20	1
9550	5	1	0.700213275570883	5	19	-2.42821696065783	1.01947567474492	475	1	9.51562128961086	33.2031956512749	1	28	1
9552	5	1	0.700213275570883	5	19	-2.42821696065783	1.01947567474492	475	0	9.51334507460706	28.6301277837961	1	14	1
9553	5	1	0.700213275570883	5	19	-2.42821696065783	1.01947567474492	475	0	9.98420116165653	26.6781782170118	1	16	1
9556	5	1	0.700213275570883	5	19	-2.42821696065783	1.01947567474492	475	1	10.1841566078365	33.1588746285901	1	32	1
9557	5	1	0.700213275570883	5	19	-2.42821696065783	1.01947567474492	475	0	9.71529112919234	25.7278447569993	1	15	1
9559	5	1	0.700213275570883	5	19	-2.42821696065783	1.01947567474492	475	1	9.71393792168237	29.3085369019894	1	25	1
9560	5	1	0.700213275570883	5	19	-2.42821696065783	1.01947567474492	475	0	10.4777968144044	26.6921471292676	1	14	1
9569	5	1	0.700213275570883	5	19	-2.42821696065783	1.01947567474492	475	1	9.58281740732491	35.1936971711701	1	27	1
9570	5	1	0.700213275570883	5	19	-2.42821696065783	1.01947567474492	475	1	9.65875284839422	30.4576509460787	1	14	1
9572	5	1	0.700213275570883	5	19	-2.42821696065783	1.01947567474492	475	1	9.92699094861746	33.6220188465236	1	34	1
9573	5	1	0.700213275570883	5	19	-2.42821696065783	1.01947567474492	475	0	9.81427626451477	27.9427620818816	1	20	1
9577	5	1	0.700213275570883	5	19	-2.42821696065783	1.01947567474492	475	1	9.60294088022783	32.535251092433	1	22	1
9587	5	1	0.700213275570883	5	19	-2.42821696065783	1.01947567474492	475	0	10.0488287424669	25.6945029238188	1	18	1
9588	5	1	0.700213275570883	5	19	-2.42821696065783	1.01947567474492	475	0	9.81092396937311	26.3104848813825	1	13	1
9596	5	1	0.700213275570883	5	19	-2.42821696065783	1.01947567474492	475	1	10.3255763219204	33.8252655510977	1	20	1
9598	5	1	0.700213275570883	5	19	-2.42821696065783	1.01947567474492	475	0	10.0764049175195	27.4134625704231	1	19	1
9599	5	1	0.700213275570883	5	19	-2.42821696065783	1.01947567474492	475	0	10.0720905279741	26.6849593069435	1	19	1
9601	5	1	0.700213275570883	5	19	-2.42821696065783	1.01947567474492	475	0	10.415900796419	25.0555263877908	1	11	1
9602	5	1	0.700213275570883	5	19	-2.42821696065783	1.01947567474492	475	0	9.61380079574883	26.1493708749251	1	11	1
9603	5	1	0.700213275570883	5	19	-2.42821696065783	1.01947567474492	475	0	10.067991205724	29.0673732939595	1	8	1
9604	5	1	0.700213275570883	5	19	-2.42821696065783	1.01947567474492	475	1	10.276743105147	32.7766643207153	1	24	1
9605	5	1	0.700213275570883	5	19	-2.42821696065783	1.01947567474492	475	1	10.4846773033496	31.6272423997026	1	25	1
9606	5	1	0.700213275570883	5	19	-2.42821696065783	1.01947567474492	475	1	10.0793816053774	33.1272752133565	1	22	1
9607	5	1	0.700213275570883	5	19	-2.42821696065783	1.01947567474492	475	0	10.2466386181768	28.6488777557824	1	19	1
9609	5	1	0.700213275570883	5	19	-2.42821696065783	1.01947567474492	475	0	9.79254678962752	25.7771297988573	1	15	1
9615	5	1	0.700213275570883	5	19	-2.42821696065783	1.01947567474492	475	1	10.2464174507186	30.4331898810902	1	23	1
9618	6	1	-0.183813053799111	1	20	-1.10939256877603	-1.47519295009089	487	1	9.5434673440177	29.4790977931782	1	24	1
9619	6	1	-0.183813053799111	1	20	-1.10939256877603	-1.47519295009089	487	1	10.3085639302153	30.4360373543933	1	24	1
9630	6	1	-0.183813053799111	1	20	-1.10939256877603	-1.47519295009089	487	1	9.8407467820216	28.0209078507382	1	16	1
9632	6	1	-0.183813053799111	1	20	-1.10939256877603	-1.47519295009089	487	0	9.93534607207403	23.7329538948377	1	13	1
9633	6	1	-0.183813053799111	1	20	-1.10939256877603	-1.47519295009089	487	1	9.97125768754631	31.0128990887469	1	16	1
9636	6	1	-0.183813053799111	1	20	-1.10939256877603	-1.47519295009089	487	0	9.83754680794664	24.1248696104064	1	12	1
9641	6	1	-0.183813053799111	1	20	-1.10939256877603	-1.47519295009089	487	0	10.2240740873385	27.3097483153398	1	9	1
9645	6	1	-0.183813053799111	1	20	-1.10939256877603	-1.47519295009089	487	1	9.6690661595203	30.685431524832	1	25	1
9647	6	1	-0.183813053799111	1	20	-1.10939256877603	-1.47519295009089	487	1	9.75387732614763	30.405088248192	1	25	1
9648	6	1	-0.183813053799111	1	20	-1.10939256877603	-1.47519295009089	487	1	10.0188477297779	32.0687622726755	1	28	1
9652	6	1	-0.183813053799111	1	20	-1.10939256877603	-1.47519295009089	487	1	9.95997185795568	28.628139793554	1	23	1
9655	6	1	-0.183813053799111	1	20	-1.10939256877603	-1.47519295009089	487	1	9.92552575771697	29.0003672025156	1	17	1
9656	6	1	-0.183813053799111	1	20	-1.10939256877603	-1.47519295009089	487	0	10.4698690627702	22.2721894498687	0	13	1
9657	6	1	-0.183813053799111	1	20	-1.10939256877603	-1.47519295009089	487	0	10.2587054180913	23.8489805551339	0	4	1
9672	6	1	-0.183813053799111	1	20	-1.10939256877603	-1.47519295009089	487	0	9.82782607455738	21.338115141922	0	11	1
9674	6	1	-0.183813053799111	1	20	-1.10939256877603	-1.47519295009089	487	0	10.3483901924919	24.4267452026684	1	12	1
9684	6	1	-0.183813053799111	1	20	-1.10939256877603	-1.47519295009089	487	1	10.3247605529614	30.3454974588564	1	14	1
9691	6	1	-0.183813053799111	1	20	-1.10939256877603	-1.47519295009089	487	1	9.85816331906244	32.2125956392498	1	13	1
9694	6	1	-0.183813053799111	1	20	-1.10939256877603	-1.47519295009089	487	1	9.66189213981852	32.6114436400802	1	19	1
9695	6	1	-0.183813053799111	1	20	-1.10939256877603	-1.47519295009089	487	0	10.4833088449668	25.8058884003938	1	12	1
9696	6	1	-0.183813053799111	1	20	-1.10939256877603	-1.47519295009089	487	0	10.1576111880131	25.705798301285	0	13	1
9698	6	1	-0.183813053799111	1	20	-1.10939256877603	-1.47519295009089	487	1	10.3779269510414	29.0373342378662	1	20	1
9700	6	1	-0.183813053799111	1	20	-1.10939256877603	-1.47519295009089	487	1	10.0812376928516	30.0809130439369	1	18	1
9703	6	1	-0.183813053799111	1	20	-1.10939256877603	-1.47519295009089	487	1	10.398051954573	29.017807047604	1	26	1
9706	6	1	-0.183813053799111	1	20	-1.10939256877603	-1.47519295009089	487	1	10.3427801206708	30.6511981385214	1	16	1
9710	6	1	-0.183813053799111	1	20	-1.10939256877603	-1.47519295009089	487	0	9.74991539143957	25.2123911021403	1	6	1
9718	6	1	-0.183813053799111	1	20	-1.10939256877603	-1.47519295009089	487	1	10.1915397080593	30.1640408842156	1	24	1
9725	6	1	-0.183813053799111	1	20	-1.10939256877603	-1.47519295009089	487	0	9.75162198161706	27.093486086283	1	14	1
9728	6	1	-0.183813053799111	1	20	-1.10939256877603	-1.47519295009089	487	0	10.3516042807605	26.0818729857823	1	13	1
9730	6	1	-0.183813053799111	1	20	-1.10939256877603	-1.47519295009089	487	1	9.71519539086148	29.3229372633609	1	21	1
9731	6	1	-0.183813053799111	1	20	-1.10939256877603	-1.47519295009089	487	1	9.92503397678956	29.8443157470305	1	31	1
9735	6	1	-0.183813053799111	1	20	-1.10939256877603	-1.47519295009089	487	1	9.69820554810576	27.7721090021257	1	21	1
9741	6	1	-0.183813053799111	1	20	-1.10939256877603	-1.47519295009089	487	1	9.97890227357857	31.4141992455384	1	20	1
9743	6	1	-0.183813053799111	1	20	-1.10939256877603	-1.47519295009089	487	0	10.314175899839	21.5224115796143	1	3	1
9745	6	1	-0.183813053799111	1	20	-1.10939256877603	-1.47519295009089	487	1	9.51015336555429	30.7161200371404	1	17	1
9749	6	1	-0.183813053799111	1	20	-1.10939256877603	-1.47519295009089	487	1	9.53038557991385	31.8021201831966	1	23	1
9752	6	1	-0.183813053799111	1	20	-1.10939256877603	-1.47519295009089	487	1	9.71277339337394	31.8296437066682	1	20	1
9753	6	1	-0.183813053799111	1	20	-1.10939256877603	-1.47519295009089	487	1	10.4425734994002	32.5965252490404	1	24	1
9754	6	1	-0.183813053799111	1	20	-1.10939256877603	-1.47519295009089	487	1	9.57141036423855	31.6452372655839	1	14	1
9759	6	1	-0.183813053799111	1	20	-1.10939256877603	-1.47519295009089	487	0	9.72431366238743	26.2980098949518	1	16	1
9760	6	1	-0.183813053799111	1	20	-1.10939256877603	-1.47519295009089	487	1	10.0334404213354	28.7754139578748	1	15	1
9762	6	1	-0.183813053799111	1	20	-1.10939256877603	-1.47519295009089	487	0	9.54959281906486	25.4146882638846	0	9	1
9763	6	1	-0.183813053799111	1	20	-1.10939256877603	-1.47519295009089	487	0	9.73380903946236	23.594764150259	1	11	1
9768	6	1	-0.183813053799111	1	20	-1.10939256877603	-1.47519295009089	487	1	10.0204404452816	29.1624125986909	1	24	1
9769	6	1	-0.183813053799111	1	20	-1.10939256877603	-1.47519295009089	487	1	9.71654818509705	31.475858809338	1	22	1
9773	6	1	-0.183813053799111	1	20	-1.10939256877603	-1.47519295009089	487	1	10.4227790755685	30.9927340854928	1	16	1
9779	6	1	-0.183813053799111	1	20	-1.10939256877603	-1.47519295009089	487	1	10.4983652748633	30.8233159676313	1	20	1
9781	6	1	-0.183813053799111	1	20	-1.10939256877603	-1.47519295009089	487	1	10.3800862084609	28.7619992390792	1	25	1
9785	6	1	-0.183813053799111	1	20	-1.10939256877603	-1.47519295009089	487	0	10.4467447842471	24.9535166333511	1	10	1
9794	6	1	-0.183813053799111	1	20	-1.10939256877603	-1.47519295009089	487	1	9.80693437275477	31.7811874592577	1	25	1
9796	6	1	-0.183813053799111	1	20	-1.10939256877603	-1.47519295009089	487	1	9.87697862670757	30.9410565205349	1	20	1
9797	6	1	-0.183813053799111	1	20	-1.10939256877603	-1.47519295009089	487	1	10.4296720009297	28.6287814593478	1	13	1
9800	6	1	-0.183813053799111	1	20	-1.10939256877603	-1.47519295009089	487	0	10.2645779983141	24.3244060944564	0	14	1
9801	6	1	-0.183813053799111	1	20	-1.10939256877603	-1.47519295009089	487	1	9.97104909084737	27.7790637145401	1	18	1
9804	6	1	-0.183813053799111	1	20	-1.10939256877603	-1.47519295009089	487	1	10.4711520352867	30.1532026453249	1	23	1
9808	6	1	-0.183813053799111	1	20	-1.10939256877603	-1.47519295009089	487	1	9.67225127387792	30.717212026197	1	15	1
9809	6	1	-0.183813053799111	1	20	-1.10939256877603	-1.47519295009089	487	1	9.73150369012728	28.6205380125741	1	18	1
9810	6	1	-0.183813053799111	1	20	-1.10939256877603	-1.47519295009089	487	0	10.4711757153273	25.1841774953718	0	19	1
9814	6	1	-0.183813053799111	1	20	-1.10939256877603	-1.47519295009089	487	0	10.3985846347641	26.4361601111249	1	8	1
9818	6	1	-0.183813053799111	1	20	-1.10939256877603	-1.47519295009089	487	1	9.57577265705913	29.2244243412578	1	22	1
9821	6	1	-0.183813053799111	1	20	-1.10939256877603	-1.47519295009089	487	1	9.68739890190773	30.0156658541351	1	22	1
9822	6	1	-0.183813053799111	1	20	-1.10939256877603	-1.47519295009089	487	1	9.55827673128806	29.4487794183695	1	18	1
9826	6	1	-0.183813053799111	1	20	-1.10939256877603	-1.47519295009089	487	0	9.68005053559318	26.6169922102475	1	11	1
9828	6	1	-0.183813053799111	1	20	-1.10939256877603	-1.47519295009089	487	0	9.97523560631089	24.3809127328072	1	6	1
9831	6	1	-0.183813053799111	1	20	-1.10939256877603	-1.47519295009089	487	1	10.3476232688408	28.2480123482289	1	21	1
9832	6	1	-0.183813053799111	1	20	-1.10939256877603	-1.47519295009089	487	1	10.1971091665328	31.3010562494287	1	26	1
9834	6	1	-0.183813053799111	1	20	-1.10939256877603	-1.47519295009089	487	1	9.81293506221846	31.585432417136	1	24	1
9838	6	1	-0.183813053799111	1	20	-1.10939256877603	-1.47519295009089	487	0	9.66506105172448	27.4386587603686	1	11	1
9839	6	1	-0.183813053799111	1	20	-1.10939256877603	-1.47519295009089	487	0	9.62610883661546	22.9346740007166	0	11	1
9842	6	1	-0.183813053799111	1	20	-1.10939256877603	-1.47519295009089	487	1	10.0457735238597	32.0905232084652	1	21	1
9843	6	1	-0.183813053799111	1	20	-1.10939256877603	-1.47519295009089	487	0	9.75027997721918	25.3619461809648	1	10	1
9847	6	1	-0.183813053799111	1	20	-1.10939256877603	-1.47519295009089	487	1	9.83649523882195	28.5041225880955	1	22	1
9851	6	1	-0.183813053799111	1	20	-1.10939256877603	-1.47519295009089	487	0	10.3880217920523	23.9436415183827	0	17	1
9853	6	1	-0.183813053799111	1	20	-1.10939256877603	-1.47519295009089	487	1	10.152227869723	28.5787033296877	1	19	1
9855	6	1	-0.183813053799111	1	20	-1.10939256877603	-1.47519295009089	487	1	9.5941095193848	29.9163392871613	1	14	1
9856	6	1	-0.183813053799111	1	20	-1.10939256877603	-1.47519295009089	487	0	9.51292031165212	26.5276637857364	1	10	1
9858	6	1	-0.183813053799111	1	20	-1.10939256877603	-1.47519295009089	487	1	9.70665751327761	32.2761973653604	1	26	1
9859	6	1	-0.183813053799111	1	20	-1.10939256877603	-1.47519295009089	487	1	9.89381300611421	30.0752066700749	1	22	1
9865	6	1	-0.183813053799111	1	20	-1.10939256877603	-1.47519295009089	487	1	10.3125591063872	30.124353195608	1	15	1
9867	6	1	-0.183813053799111	1	20	-1.10939256877603	-1.47519295009089	487	0	9.84412710578181	23.3179956272232	1	12	1
9874	6	1	-0.183813053799111	1	20	-1.10939256877603	-1.47519295009089	487	0	9.97659629280679	26.6127656149125	1	8	1
9879	6	1	-0.183813053799111	1	20	-1.10939256877603	-1.47519295009089	487	1	9.64744442654774	29.7309431075409	1	20	1
9882	6	1	-0.183813053799111	1	20	-1.10939256877603	-1.47519295009089	487	1	10.3583652393427	28.3344547156671	1	20	1
9884	6	1	-0.183813053799111	1	20	-1.10939256877603	-1.47519295009089	487	0	9.97872469923459	25.2257977985106	0	13	1
9885	6	1	-0.183813053799111	1	20	-1.10939256877603	-1.47519295009089	487	1	9.87333410535939	31.0434079541913	1	10	1
9890	6	1	-0.183813053799111	1	20	-1.10939256877603	-1.47519295009089	487	1	10.1520941709168	30.8311690920258	1	16	1
9891	6	1	-0.183813053799111	1	20	-1.10939256877603	-1.47519295009089	487	1	10.3356443108059	30.7087284084442	1	22	1
9894	6	1	-0.183813053799111	1	20	-1.10939256877603	-1.47519295009089	487	1	10.1775322973263	30.1085067177385	1	29	1
9895	6	1	-0.183813053799111	1	20	-1.10939256877603	-1.47519295009089	487	0	9.61175444861874	23.7509220453233	0	11	1
9898	6	1	-0.183813053799111	1	20	-1.10939256877603	-1.47519295009089	487	0	9.84955204674043	23.6824108535903	1	19	1
9910	6	1	-0.183813053799111	1	20	-1.10939256877603	-1.47519295009089	487	1	10.0430405056104	29.4298806860427	1	25	1
9911	6	1	-0.183813053799111	1	20	-1.10939256877603	-1.47519295009089	487	0	10.1176342163235	24.5001026064092	0	6	1
9912	6	1	-0.183813053799111	1	20	-1.10939256877603	-1.47519295009089	487	0	9.54257138841785	21.9846267924144	1	11	1
9915	6	1	-0.183813053799111	1	20	-1.10939256877603	-1.47519295009089	487	1	10.4064632989466	27.7898552220508	1	13	1
9916	6	1	-0.183813053799111	1	20	-1.10939256877603	-1.47519295009089	487	1	10.1367215446662	28.6078365630815	1	15	1
9917	6	1	-0.183813053799111	1	20	-1.10939256877603	-1.47519295009089	487	0	9.81142051192001	23.657240460239	0	15	1
9919	6	1	-0.183813053799111	1	20	-1.10939256877603	-1.47519295009089	487	1	10.0068954285234	29.9779081418981	1	16	1
9920	6	1	-0.183813053799111	1	20	-1.10939256877603	-1.47519295009089	487	1	10.1871775973123	29.3167907765234	1	22	1
9921	6	1	-0.183813053799111	1	20	-1.10939256877603	-1.47519295009089	487	1	9.54934582510032	27.6802368336465	1	20	1
9924	6	1	-0.183813053799111	1	20	-1.10939256877603	-1.47519295009089	487	0	10.2517911968753	21.4461113915167	0	27	1
9925	6	1	-0.183813053799111	1	20	-1.10939256877603	-1.47519295009089	487	0	10.3017670400441	26.6478528054212	1	13	1
9928	6	1	-0.183813053799111	1	20	-1.10939256877603	-1.47519295009089	487	1	10.309565669857	29.868417712486	1	15	1
9930	6	1	-0.183813053799111	1	20	-1.10939256877603	-1.47519295009089	487	1	9.7902294578962	28.4100894800462	0	23	1
9931	6	1	-0.183813053799111	1	20	-1.10939256877603	-1.47519295009089	487	0	10.0116129482631	24.4429998007587	0	5	1
9934	6	1	-0.183813053799111	1	20	-1.10939256877603	-1.47519295009089	487	0	10.4216168997809	24.9487074199352	1	5	1
9935	6	1	-0.183813053799111	1	20	-1.10939256877603	-1.47519295009089	487	1	9.88189902924933	29.1795983778473	1	16	1
9936	6	1	-0.183813053799111	1	20	-1.10939256877603	-1.47519295009089	487	1	9.53784670541063	28.1527071774862	1	30	1
9941	6	1	-0.183813053799111	1	20	-1.10939256877603	-1.47519295009089	487	1	10.4894723840989	29.3481420012575	1	10	1
9949	6	1	-0.183813053799111	1	20	-1.10939256877603	-1.47519295009089	487	0	10.0733911397401	26.9477972340095	1	9	1
9950	6	1	-0.183813053799111	1	20	-1.10939256877603	-1.47519295009089	487	1	9.89216800476424	30.7776598752775	1	11	1
9951	6	1	-0.183813053799111	1	20	-1.10939256877603	-1.47519295009089	487	0	9.5692549017258	24.92230615966	1	13	1
9952	6	1	-0.183813053799111	1	20	-1.10939256877603	-1.47519295009089	487	1	10.1235126487445	31.0207163301521	1	25	1
9953	6	1	-0.183813053799111	1	20	-1.10939256877603	-1.47519295009089	487	1	10.4222211164888	31.5858392502855	1	26	1
9958	6	1	-0.183813053799111	1	20	-1.10939256877603	-1.47519295009089	487	1	10.2120660005603	29.8450219166402	1	17	1
9960	6	1	-0.183813053799111	1	20	-1.10939256877603	-1.47519295009089	487	1	9.62735068402253	30.71042749427	1	25	1
9964	6	1	-0.183813053799111	1	20	-1.10939256877603	-1.47519295009089	487	0	9.66158534493297	26.5850451043242	1	13	1
9968	6	1	-0.183813053799111	1	20	-1.10939256877603	-1.47519295009089	487	1	9.91952052549459	30.0379569553309	1	14	1
9969	6	1	-0.183813053799111	1	20	-1.10939256877603	-1.47519295009089	487	0	10.4106372534297	25.4411605292963	0	14	1
9972	6	1	-0.183813053799111	1	20	-1.10939256877603	-1.47519295009089	487	0	9.56644468382001	22.8280403035572	0	14	1
9973	6	1	-0.183813053799111	1	20	-1.10939256877603	-1.47519295009089	487	0	10.3722010154743	24.7431477892913	1	10	1
9977	6	1	-0.183813053799111	1	20	-1.10939256877603	-1.47519295009089	487	1	9.97531529841945	31.3703849018462	1	25	1
9981	6	1	-0.183813053799111	1	20	-1.10939256877603	-1.47519295009089	487	0	10.2083468460478	27.1676337610169	0	18	1
9982	6	1	-0.183813053799111	1	20	-1.10939256877603	-1.47519295009089	487	0	9.53602590691298	22.4846633464956	1	10	1
9983	6	1	-0.183813053799111	1	20	-1.10939256877603	-1.47519295009089	487	0	10.2338972231373	26.4143064386368	1	14	1
9985	6	1	-0.183813053799111	1	20	-1.10939256877603	-1.47519295009089	487	1	9.56599234603345	32.104443837327	1	25	1
9991	6	1	-0.183813053799111	1	20	-1.10939256877603	-1.47519295009089	487	1	10.1576342328917	31.4176200452028	1	15	1
9992	6	1	-0.183813053799111	1	20	-1.10939256877603	-1.47519295009089	487	0	10.4812671986874	24.89091055393	1	18	1
9995	6	1	-0.183813053799111	1	20	-1.10939256877603	-1.47519295009089	487	1	9.98390920949169	30.9564186716575	1	21	1
9996	6	1	-0.183813053799111	1	20	-1.10939256877603	-1.47519295009089	487	0	9.81435307837091	27.0008168143698	1	10	1
9997	6	1	-0.183813053799111	1	20	-1.10939256877603	-1.47519295009089	487	0	10.2171302910428	24.5127452295419	1	14	1
9999	6	1	-0.183813053799111	1	20	-1.10939256877603	-1.47519295009089	487	1	9.51043405407108	29.652519934895	1	19	1
10003	6	1	-0.183813053799111	1	20	-1.10939256877603	-1.47519295009089	487	1	10.0329495053738	28.6175195496428	1	19	1
10008	6	1	-0.183813053799111	1	20	-1.10939256877603	-1.47519295009089	487	0	10.1394295068458	26.3895595819256	1	9	1
10012	6	1	-0.183813053799111	1	20	-1.10939256877603	-1.47519295009089	487	0	9.76233430788852	23.2380547170114	0	7	1
10013	6	1	-0.183813053799111	1	20	-1.10939256877603	-1.47519295009089	487	1	10.4604939958081	30.0682792386956	1	19	1
10016	6	1	-0.183813053799111	1	20	-1.10939256877603	-1.47519295009089	487	0	10.0818459459115	24.7330177447262	0	17	1
10022	6	1	-0.183813053799111	1	20	-1.10939256877603	-1.47519295009089	487	1	10.221630110871	32.3540103213768	1	17	1
10024	6	1	-0.183813053799111	1	20	-1.10939256877603	-1.47519295009089	487	1	10.4406499811448	31.8598496963207	1	22	1
10025	6	1	-0.183813053799111	1	20	-1.10939256877603	-1.47519295009089	487	0	9.7831874883268	27.518435847503	0	12	1
10026	6	1	-0.183813053799111	1	20	-1.10939256877603	-1.47519295009089	487	0	9.99194883834571	27.0231346430576	0	12	1
10034	6	1	-0.183813053799111	1	20	-1.10939256877603	-1.47519295009089	487	1	9.62453811615705	27.9688286311063	1	16	1
10038	6	1	-0.183813053799111	1	20	-1.10939256877603	-1.47519295009089	487	0	10.011572298361	26.2888962660039	0	10	1
10040	6	1	-0.183813053799111	1	20	-1.10939256877603	-1.47519295009089	487	1	10.4542877778877	29.7172877300675	1	32	1
10041	6	1	-0.183813053799111	1	20	-1.10939256877603	-1.47519295009089	487	1	10.4362985582557	29.5533090457645	1	31	1
10046	6	1	-0.183813053799111	1	20	-1.10939256877603	-1.47519295009089	487	1	10.1726887454279	26.7867813613905	1	19	1
10048	6	1	-0.183813053799111	1	20	-1.10939256877603	-1.47519295009089	487	0	10.1757248307113	21.9034357036006	1	13	1
10049	6	1	-0.183813053799111	1	20	-1.10939256877603	-1.47519295009089	487	1	10.4870758329052	30.3295435573014	1	22	1
10051	6	1	-0.183813053799111	1	20	-1.10939256877603	-1.47519295009089	487	0	10.3421773014124	23.7247879142159	0	21	1
10054	6	1	-0.183813053799111	1	20	-1.10939256877603	-1.47519295009089	487	0	9.52680921112187	27.9171337408659	0	13	1
10056	6	1	-0.183813053799111	1	20	-1.10939256877603	-1.47519295009089	487	1	9.86970649892464	29.4934558262455	1	14	1
10058	6	1	-0.183813053799111	1	20	-1.10939256877603	-1.47519295009089	487	0	9.62989906035364	25.1784889026741	0	14	1
10061	6	1	-0.183813053799111	1	20	-1.10939256877603	-1.47519295009089	487	0	10.0347576944623	25.5704112043426	1	4	1
10062	6	1	-0.183813053799111	1	20	-1.10939256877603	-1.47519295009089	487	0	10.0756427268498	24.4682752353568	1	12	1
10064	6	1	-0.183813053799111	1	20	-1.10939256877603	-1.47519295009089	487	0	10.3047875484917	24.0628230925627	1	14	1
10069	6	1	-0.183813053799111	1	20	-1.10939256877603	-1.47519295009089	487	1	9.53895627963357	29.5932721627069	1	13	1
10070	6	1	-0.183813053799111	1	20	-1.10939256877603	-1.47519295009089	487	1	9.75526688410901	32.4224359147646	1	21	1
10075	6	1	-0.183813053799111	1	20	-1.10939256877603	-1.47519295009089	487	0	9.51045433082618	27.887096687108	0	12	1
10079	6	1	-0.183813053799111	1	20	-1.10939256877603	-1.47519295009089	487	0	10.2715082631912	26.5573663077465	1	8	1
10080	6	1	-0.183813053799111	1	20	-1.10939256877603	-1.47519295009089	487	0	9.879780955147	25.6630722129897	0	8	1
10086	6	1	-0.183813053799111	1	20	-1.10939256877603	-1.47519295009089	487	1	9.70276669599116	27.9542526231104	1	12	1
10089	6	1	-0.183813053799111	1	20	-1.10939256877603	-1.47519295009089	487	1	10.4911536581349	31.1182129615197	1	20	1
10091	6	1	-0.183813053799111	1	20	-1.10939256877603	-1.47519295009089	487	1	10.4451835837681	30.0978698236866	1	17	1
10092	6	1	-0.183813053799111	1	20	-1.10939256877603	-1.47519295009089	487	0	10.4090014151298	24.8887137306154	1	9	1
10097	6	1	-0.183813053799111	1	20	-1.10939256877603	-1.47519295009089	487	0	9.98889452684671	24.8418079411665	0	17	1
10103	6	1	-0.183813053799111	1	20	-1.10939256877603	-1.47519295009089	487	0	9.98888171161525	24.1028519736463	0	11	1
10104	6	1	-0.183813053799111	1	20	-1.10939256877603	-1.47519295009089	487	0	9.83713157521561	22.2304480382921	1	14	1
10106	7	0	2.61803289632224	8	21	-1.20336506001069	-0.127542811086285	481	0	10.4783867904916	22.0057762011435	0	9	1
10107	7	0	2.61803289632224	8	21	-1.20336506001069	-0.127542811086285	481	0	9.58006891817786	23.2618503737764	0	8	1
10114	7	0	2.61803289632224	8	21	-1.20336506001069	-0.127542811086285	481	1	10.420422823634	24.4979348124352	1	13	1
10117	7	0	2.61803289632224	8	21	-1.20336506001069	-0.127542811086285	481	1	9.93522695987485	27.2870419691338	1	9	1
10118	7	0	2.61803289632224	8	21	-1.20336506001069	-0.127542811086285	481	1	9.95336602325551	27.9382179777946	0	12	1
10125	7	0	2.61803289632224	8	21	-1.20336506001069	-0.127542811086285	481	1	10.4059287377167	23.6144981829057	0	17	1
10127	7	0	2.61803289632224	8	21	-1.20336506001069	-0.127542811086285	481	0	9.91986110294238	21.6148870827179	0	16	1
10134	7	0	2.61803289632224	8	21	-1.20336506001069	-0.127542811086285	481	0	10.2845845052507	21.7035585616075	0	7	1
10140	7	0	2.61803289632224	8	21	-1.20336506001069	-0.127542811086285	481	0	9.77819933416322	21.8019374354008	0	9	1
10145	7	0	2.61803289632224	8	21	-1.20336506001069	-0.127542811086285	481	1	10.3294574171305	26.8080172925931	1	12	1
10147	7	0	2.61803289632224	8	21	-1.20336506001069	-0.127542811086285	481	1	10.0082429582253	29.7842931127114	1	21	1
10154	7	0	2.61803289632224	8	21	-1.20336506001069	-0.127542811086285	481	0	9.78670390462503	22.9430692487347	0	9	1
10156	7	0	2.61803289632224	8	21	-1.20336506001069	-0.127542811086285	481	0	9.56378406565636	21.7058370759567	0	7	1
10158	7	0	2.61803289632224	8	21	-1.20336506001069	-0.127542811086285	481	1	10.450592569774	24.9021765517154	1	12	1
10161	7	0	2.61803289632224	8	21	-1.20336506001069	-0.127542811086285	481	1	9.75857559544966	26.8909593485675	1	10	1
10162	7	0	2.61803289632224	8	21	-1.20336506001069	-0.127542811086285	481	0	10.3331335952971	21.1014841786192	0	15	1
10164	7	0	2.61803289632224	8	21	-1.20336506001069	-0.127542811086285	481	1	9.86562294093892	24.3508409628062	1	15	1
10167	7	0	2.61803289632224	8	21	-1.20336506001069	-0.127542811086285	481	0	9.93548001605086	22.02890561963	0	5	1
10170	7	0	2.61803289632224	8	21	-1.20336506001069	-0.127542811086285	481	0	9.92732770554721	19.0385539939915	0	12	1
10183	7	0	2.61803289632224	8	21	-1.20336506001069	-0.127542811086285	481	1	9.6575365497265	24.9418748232219	1	12	1
10189	7	0	2.61803289632224	8	21	-1.20336506001069	-0.127542811086285	481	1	9.82804710138589	26.2773271305712	1	17	1
10192	7	0	2.61803289632224	8	21	-1.20336506001069	-0.127542811086285	481	1	9.97355506732129	26.3493457660671	0	16	1
10195	7	0	2.61803289632224	8	21	-1.20336506001069	-0.127542811086285	481	1	10.3890957734548	26.5845890631003	0	10	1
10197	7	0	2.61803289632224	8	21	-1.20336506001069	-0.127542811086285	481	1	10.1134704670403	25.4270002193312	1	12	1
10199	7	0	2.61803289632224	8	21	-1.20336506001069	-0.127542811086285	481	1	9.8917460066732	25.8865444369817	1	18	1
10203	7	0	2.61803289632224	8	21	-1.20336506001069	-0.127542811086285	481	1	9.68619938590564	29.3943011868565	1	10	1
10207	7	0	2.61803289632224	8	21	-1.20336506001069	-0.127542811086285	481	0	9.69461796060205	19.7721122591121	0	6	1
10208	7	0	2.61803289632224	8	21	-1.20336506001069	-0.127542811086285	481	0	10.3622256626841	23.195533892122	0	10	1
10218	7	0	2.61803289632224	8	21	-1.20336506001069	-0.127542811086285	481	1	9.51079906360246	28.0927295285985	1	15	1
10219	7	0	2.61803289632224	8	21	-1.20336506001069	-0.127542811086285	481	0	10.0293912056368	21.9433176373275	0	11	1
10224	7	0	2.61803289632224	8	21	-1.20336506001069	-0.127542811086285	481	0	10.25021987129	23.2084938782443	0	7	1
10226	7	0	2.61803289632224	8	21	-1.20336506001069	-0.127542811086285	481	1	9.66283250553533	23.0105855415338	1	10	1
10228	7	0	2.61803289632224	8	21	-1.20336506001069	-0.127542811086285	481	1	9.5934853234794	25.6141903188992	1	12	1
10232	7	0	2.61803289632224	8	21	-1.20336506001069	-0.127542811086285	481	1	9.90390963456593	26.2398723026799	1	20	1
10233	7	0	2.61803289632224	8	21	-1.20336506001069	-0.127542811086285	481	1	9.5635201386176	26.727624426323	0	8	1
10237	7	0	2.61803289632224	8	21	-1.20336506001069	-0.127542811086285	481	0	9.61358737596311	21.6659333731193	0	7	1
10238	7	0	2.61803289632224	8	21	-1.20336506001069	-0.127542811086285	481	1	9.60506772994995	26.9101693963688	1	14	1
10239	7	0	2.61803289632224	8	21	-1.20336506001069	-0.127542811086285	481	0	9.6490178052336	21.3645672985253	0	8	1
10240	7	0	2.61803289632224	8	21	-1.20336506001069	-0.127542811086285	481	1	10.1155757869128	26.9177336836345	1	14	1
10243	7	0	2.61803289632224	8	21	-1.20336506001069	-0.127542811086285	481	1	9.98662258358672	25.5071589182208	1	10	1
10244	7	0	2.61803289632224	8	21	-1.20336506001069	-0.127542811086285	481	1	10.091146414401	24.8011866023149	1	19	1
10245	7	0	2.61803289632224	8	21	-1.20336506001069	-0.127542811086285	481	1	10.0582164418884	27.7139551989728	1	16	1
10247	7	0	2.61803289632224	8	21	-1.20336506001069	-0.127542811086285	481	0	9.7227302188985	21.0683761121873	0	17	1
10249	7	0	2.61803289632224	8	21	-1.20336506001069	-0.127542811086285	481	0	9.62374229938723	18.7556698949926	0	7	1
10253	7	0	2.61803289632224	8	21	-1.20336506001069	-0.127542811086285	481	0	10.3245313216466	18.1857914611437	0	6	1
10263	7	0	2.61803289632224	8	21	-1.20336506001069	-0.127542811086285	481	0	10.2486602198333	21.5795023878545	0	9	1
10264	7	0	2.61803289632224	8	21	-1.20336506001069	-0.127542811086285	481	1	10.0731922362465	28.0776041764639	1	16	1
10267	7	0	2.61803289632224	8	21	-1.20336506001069	-0.127542811086285	481	0	9.72198316222057	20.1989379930385	0	12	1
10272	7	0	2.61803289632224	8	21	-1.20336506001069	-0.127542811086285	481	0	10.1237217399757	23.1713007482761	0	10	1
10273	7	0	2.61803289632224	8	21	-1.20336506001069	-0.127542811086285	481	1	10.2812326585408	27.5177833954671	1	9	1
10274	7	0	2.61803289632224	8	21	-1.20336506001069	-0.127542811086285	481	1	9.86453986191191	24.5430009674546	1	13	1
10275	7	0	2.61803289632224	8	21	-1.20336506001069	-0.127542811086285	481	1	10.2263332363218	28.1525649068586	0	14	1
10282	7	0	2.61803289632224	8	21	-1.20336506001069	-0.127542811086285	481	0	10.4494371789042	20.3928036729713	0	7	1
10285	7	0	2.61803289632224	8	21	-1.20336506001069	-0.127542811086285	481	1	10.3652267686557	26.3843295671101	1	13	1
10287	7	0	2.61803289632224	8	21	-1.20336506001069	-0.127542811086285	481	1	10.4485357701778	26.5779094137538	0	13	1
10288	7	0	2.61803289632224	8	21	-1.20336506001069	-0.127542811086285	481	1	10.0358299000654	27.6157351070653	1	17	1
10290	7	0	2.61803289632224	8	21	-1.20336506001069	-0.127542811086285	481	1	10.3416006346233	24.5456433188682	0	13	1
10293	7	0	2.61803289632224	8	21	-1.20336506001069	-0.127542811086285	481	0	9.72146566258743	19.1338764442791	0	5	1
10294	7	0	2.61803289632224	8	21	-1.20336506001069	-0.127542811086285	481	1	9.89704480394721	27.068795812513	1	15	1
10302	7	0	2.61803289632224	8	21	-1.20336506001069	-0.127542811086285	481	0	10.0935204501729	18.5676520739849	0	9	1
10306	7	0	2.61803289632224	8	21	-1.20336506001069	-0.127542811086285	481	0	10.3589889465366	21.6361331520685	0	5	1
10313	7	0	2.61803289632224	8	21	-1.20336506001069	-0.127542811086285	481	0	10.1295377693605	21.2739074141683	0	6	1
10314	7	0	2.61803289632224	8	21	-1.20336506001069	-0.127542811086285	481	0	10.0541777529288	18.1658402790577	1	7	1
10315	7	0	2.61803289632224	8	21	-1.20336506001069	-0.127542811086285	481	1	10.1345040858723	28.7005191971613	1	17	1
10316	7	0	2.61803289632224	8	21	-1.20336506001069	-0.127542811086285	481	0	9.86626708018593	21.1674547830582	0	6	1
10318	7	0	2.61803289632224	8	21	-1.20336506001069	-0.127542811086285	481	0	10.2839611289091	20.517576722717	0	10	1
10320	7	0	2.61803289632224	8	21	-1.20336506001069	-0.127542811086285	481	1	9.93197589740157	26.7723935791058	1	15	1
10321	7	0	2.61803289632224	8	21	-1.20336506001069	-0.127542811086285	481	0	9.71480540698394	23.6778480009831	0	12	1
10322	7	0	2.61803289632224	8	21	-1.20336506001069	-0.127542811086285	481	1	10.3342971617822	26.4964859998808	1	11	1
10324	7	0	2.61803289632224	8	21	-1.20336506001069	-0.127542811086285	481	1	9.83080107532442	27.7813353633763	1	13	1
10328	7	0	2.61803289632224	8	21	-1.20336506001069	-0.127542811086285	481	1	10.0772551859263	26.0777623497142	0	8	1
10329	7	0	2.61803289632224	8	21	-1.20336506001069	-0.127542811086285	481	1	10.0967631179374	24.9248341356428	1	11	1
10330	7	0	2.61803289632224	8	21	-1.20336506001069	-0.127542811086285	481	1	9.66713924752548	27.9063328577924	1	13	1
10339	7	0	2.61803289632224	8	21	-1.20336506001069	-0.127542811086285	481	1	9.96986464550719	28.8963471545378	1	13	1
10342	7	0	2.61803289632224	8	21	-1.20336506001069	-0.127542811086285	481	1	10.279235461494	25.4431618224899	0	10	1
10343	7	0	2.61803289632224	8	21	-1.20336506001069	-0.127542811086285	481	0	10.0284638274461	20.9779303141434	0	8	1
10345	7	0	2.61803289632224	8	21	-1.20336506001069	-0.127542811086285	481	1	10.0794176594354	24.0848006138596	1	10	1
10346	7	0	2.61803289632224	8	21	-1.20336506001069	-0.127542811086285	481	1	10.006126687862	27.9853780729659	1	15	1
10347	7	0	2.61803289632224	8	21	-1.20336506001069	-0.127542811086285	481	0	9.75780682358891	22.4412629953861	0	8	1
10348	7	0	2.61803289632224	8	21	-1.20336506001069	-0.127542811086285	481	1	10.373175824061	27.7200290221884	1	16	1
10350	7	0	2.61803289632224	8	21	-1.20336506001069	-0.127542811086285	481	0	9.75663975509815	19.1827527869389	0	5	1
10351	7	0	2.61803289632224	8	21	-1.20336506001069	-0.127542811086285	481	0	10.1911071068607	20.7951041858336	0	6	1
10354	7	0	2.61803289632224	8	21	-1.20336506001069	-0.127542811086285	481	0	10.2175429414492	21.6728423743596	0	11	1
10356	7	0	2.61803289632224	8	21	-1.20336506001069	-0.127542811086285	481	1	10.4784025067929	26.1217355594126	1	18	1
10359	7	0	2.61803289632224	8	21	-1.20336506001069	-0.127542811086285	481	1	10.3214059709571	26.6055139558112	1	10	1
10365	7	0	2.61803289632224	8	21	-1.20336506001069	-0.127542811086285	481	1	9.50107033969834	25.3692122636528	1	15	1
10369	7	0	2.61803289632224	8	21	-1.20336506001069	-0.127542811086285	481	0	10.4491594876163	21.5620865884802	0	7	1
10373	7	0	2.61803289632224	8	21	-1.20336506001069	-0.127542811086285	481	1	9.98891857010312	26.3507881485145	0	18	1
10377	7	0	2.61803289632224	8	21	-1.20336506001069	-0.127542811086285	481	1	10.1518834203016	25.4344680165482	1	12	1
10383	7	0	2.61803289632224	8	21	-1.20336506001069	-0.127542811086285	481	0	10.4838969497941	20.5978238982162	0	9	1
10384	7	0	2.61803289632224	8	21	-1.20336506001069	-0.127542811086285	481	1	10.4300682747271	29.0916629274323	0	17	1
10387	7	0	2.61803289632224	8	21	-1.20336506001069	-0.127542811086285	481	0	9.6455304119736	22.1257117595197	0	16	1
10390	7	0	2.61803289632224	8	21	-1.20336506001069	-0.127542811086285	481	0	10.1149953454733	22.4096081053333	0	15	1
10391	7	0	2.61803289632224	8	21	-1.20336506001069	-0.127542811086285	481	1	10.2354031177238	26.6959453206763	1	11	1
10392	7	0	2.61803289632224	8	21	-1.20336506001069	-0.127542811086285	481	0	10.0618730532005	22.5503085222414	0	11	1
10393	7	0	2.61803289632224	8	21	-1.20336506001069	-0.127542811086285	481	0	9.69250061921775	19.7412786561489	0	7	1
10394	7	0	2.61803289632224	8	21	-1.20336506001069	-0.127542811086285	481	1	10.3214688175358	25.2213878116428	1	18	1
10398	7	0	2.61803289632224	8	21	-1.20336506001069	-0.127542811086285	481	1	9.77914172690362	25.5947188229149	1	14	1
10399	7	0	2.61803289632224	8	21	-1.20336506001069	-0.127542811086285	481	1	10.0967200701125	26.4943686447864	1	16	1
10403	7	0	2.61803289632224	8	21	-1.20336506001069	-0.127542811086285	481	1	10.0884431097656	27.3948986417652	0	18	1
10405	7	0	2.61803289632224	8	21	-1.20336506001069	-0.127542811086285	481	1	9.86998759256676	27.7815400870589	1	14	1
10409	7	0	2.61803289632224	8	21	-1.20336506001069	-0.127542811086285	481	1	9.87973911734298	24.5008043869564	0	14	1
10410	7	0	2.61803289632224	8	21	-1.20336506001069	-0.127542811086285	481	1	9.90943854651414	26.6581512432535	1	10	1
10414	7	0	2.61803289632224	8	21	-1.20336506001069	-0.127542811086285	481	1	10.0757348746993	26.3350834834938	1	14	1
10415	7	0	2.61803289632224	8	21	-1.20336506001069	-0.127542811086285	481	1	10.3201961144805	28.0757507606281	1	21	1
10419	7	0	2.61803289632224	8	21	-1.20336506001069	-0.127542811086285	481	1	9.74399493820965	29.0205386590169	1	14	1
10422	7	0	2.61803289632224	8	21	-1.20336506001069	-0.127542811086285	481	1	9.53588945791125	29.2525259803783	1	11	1
10424	7	0	2.61803289632224	8	21	-1.20336506001069	-0.127542811086285	481	0	9.86483619455248	24.2355623859107	0	11	1
10426	7	0	2.61803289632224	8	21	-1.20336506001069	-0.127542811086285	481	0	9.77061570156366	21.4904343241258	0	11	1
10431	7	0	2.61803289632224	8	21	-1.20336506001069	-0.127542811086285	481	1	10.268912995467	27.5598191308123	1	13	1
10432	7	0	2.61803289632224	8	21	-1.20336506001069	-0.127542811086285	481	1	9.69618545123376	28.8320932026884	1	16	1
10436	7	0	2.61803289632224	8	21	-1.20336506001069	-0.127542811086285	481	0	9.63389722746797	18.3466211766201	0	11	1
10437	7	0	2.61803289632224	8	21	-1.20336506001069	-0.127542811086285	481	0	10.4415064272471	23.3325034347022	0	11	1
10438	7	0	2.61803289632224	8	21	-1.20336506001069	-0.127542811086285	481	0	10.0444119567983	20.0559936324377	0	10	1
10440	7	0	2.61803289632224	8	21	-1.20336506001069	-0.127542811086285	481	1	9.76838480727747	25.9982095930295	1	12	1
10442	7	0	2.61803289632224	8	21	-1.20336506001069	-0.127542811086285	481	1	9.70442148833536	26.7650478968218	1	24	1
10444	7	0	2.61803289632224	8	21	-1.20336506001069	-0.127542811086285	481	1	9.79612301546149	26.1054960889436	0	13	1
10447	7	0	2.61803289632224	8	21	-1.20336506001069	-0.127542811086285	481	0	9.83648772072047	21.3985879133908	0	11	1
10448	7	0	2.61803289632224	8	21	-1.20336506001069	-0.127542811086285	481	0	10.1520080510527	21.6138469475391	0	10	1
10450	7	0	2.61803289632224	8	21	-1.20336506001069	-0.127542811086285	481	0	10.0909908057656	20.8067518463869	0	11	1
10456	7	0	2.61803289632224	8	21	-1.20336506001069	-0.127542811086285	481	1	9.59997230395675	27.0428153425347	1	12	1
10459	7	0	2.61803289632224	8	21	-1.20336506001069	-0.127542811086285	481	0	10.4633260890841	21.1381455539443	0	8	1
10463	7	0	2.61803289632224	8	21	-1.20336506001069	-0.127542811086285	481	0	10.2346683866344	22.2538885994892	0	14	1
10464	7	0	2.61803289632224	8	21	-1.20336506001069	-0.127542811086285	481	0	10.1617760751396	21.5457739683201	0	7	1
10468	7	0	2.61803289632224	8	21	-1.20336506001069	-0.127542811086285	481	1	9.53218955476768	26.5968848367136	1	11	1
10470	7	0	2.61803289632224	8	21	-1.20336506001069	-0.127542811086285	481	0	10.2162774901371	24.9137924462092	0	9	1
10472	7	0	2.61803289632224	8	21	-1.20336506001069	-0.127542811086285	481	0	9.73946098145097	20.5688928995196	0	7	1
10473	7	0	2.61803289632224	8	21	-1.20336506001069	-0.127542811086285	481	0	10.2828336786479	24.299145673515	0	10	1
10475	7	0	2.61803289632224	8	21	-1.20336506001069	-0.127542811086285	481	0	9.68140403903089	23.3506279892585	0	8	1
10477	7	0	2.61803289632224	8	21	-1.20336506001069	-0.127542811086285	481	0	9.54192148987204	23.4508800312552	0	4	1
10478	7	0	2.61803289632224	8	21	-1.20336506001069	-0.127542811086285	481	0	10.3285621039104	23.010518505518	0	8	1
10479	7	0	2.61803289632224	8	21	-1.20336506001069	-0.127542811086285	481	0	9.7290985735599	22.2499858783008	1	7	1
10488	7	0	2.61803289632224	8	21	-1.20336506001069	-0.127542811086285	481	1	10.2856404227205	25.2093247625233	1	21	1
10489	7	0	2.61803289632224	8	21	-1.20336506001069	-0.127542811086285	481	0	9.75515002431348	20.3687373672182	0	8	1
10490	7	0	2.61803289632224	8	21	-1.20336506001069	-0.127542811086285	481	0	9.75362088112161	22.0614565031797	0	9	1
10491	7	0	2.61803289632224	8	21	-1.20336506001069	-0.127542811086285	481	0	9.59614836121909	21.1391519167342	0	10	1
10492	7	0	2.61803289632224	8	21	-1.20336506001069	-0.127542811086285	481	1	10.4581848194357	27.4144067165471	1	18	1
10496	7	0	2.61803289632224	8	21	-1.20336506001069	-0.127542811086285	481	0	9.57246191799641	23.2642046517559	0	7	1
10498	7	0	2.61803289632224	8	21	-1.20336506001069	-0.127542811086285	481	0	10.4110529616009	23.5376715097032	0	4	1
10499	7	0	2.61803289632224	8	21	-1.20336506001069	-0.127542811086285	481	0	9.76532935653813	23.1582005031524	0	6	1
10505	7	0	2.61803289632224	8	21	-1.20336506001069	-0.127542811086285	481	0	10.2377776207868	20.9228973700653	0	12	1
10508	7	0	2.61803289632224	8	21	-1.20336506001069	-0.127542811086285	481	1	9.69419332616962	27.0139932476496	1	9	1
10511	7	0	2.61803289632224	8	21	-1.20336506001069	-0.127542811086285	481	0	9.84772121720016	21.2957638117008	0	12	1
10513	7	0	2.61803289632224	8	21	-1.20336506001069	-0.127542811086285	481	1	9.53664129390381	24.775531400976	1	18	1
10514	7	0	2.61803289632224	8	21	-1.20336506001069	-0.127542811086285	481	1	10.3928324675653	27.1793412542371	1	21	1
10519	7	0	2.61803289632224	8	21	-1.20336506001069	-0.127542811086285	481	1	9.56407011137344	26.8493396178647	1	11	1
10524	7	0	2.61803289632224	8	21	-1.20336506001069	-0.127542811086285	481	1	9.83837463473901	25.2972706590887	1	14	1
10526	7	0	2.61803289632224	8	21	-1.20336506001069	-0.127542811086285	481	0	10.3822488237638	22.9373855375904	0	6	1
10528	7	0	2.61803289632224	8	21	-1.20336506001069	-0.127542811086285	481	0	9.81762745697051	19.8242151531516	0	4	1
10531	7	0	2.61803289632224	8	21	-1.20336506001069	-0.127542811086285	481	0	10.4006103731226	19.0554422358779	0	12	1
10533	7	0	2.61803289632224	8	21	-1.20336506001069	-0.127542811086285	481	0	9.5187757210806	23.4497706477755	0	5	1
10535	7	0	2.61803289632224	8	21	-1.20336506001069	-0.127542811086285	481	1	9.61049086134881	26.8491690426029	1	20	1
10543	7	0	2.61803289632224	8	21	-1.20336506001069	-0.127542811086285	481	0	10.1352315535769	21.0984138769757	0	9	1
10546	7	0	2.61803289632224	8	21	-1.20336506001069	-0.127542811086285	481	0	10.1359080178663	20.1908195404342	0	6	1
10549	7	0	2.61803289632224	8	21	-1.20336506001069	-0.127542811086285	481	0	10.1723758010194	20.2693133661887	0	9	1
10552	7	0	2.61803289632224	8	21	-1.20336506001069	-0.127542811086285	481	1	9.98332735453732	26.7347762274326	1	14	1
10553	7	0	2.61803289632224	8	21	-1.20336506001069	-0.127542811086285	481	1	9.83493020618334	24.5317230524354	0	13	1
10556	7	0	2.61803289632224	8	21	-1.20336506001069	-0.127542811086285	481	1	9.71136810979806	26.9126062591583	1	16	1
10560	7	0	2.61803289632224	8	21	-1.20336506001069	-0.127542811086285	481	1	10.2387041803449	28.0664065818564	1	11	1
10563	7	0	2.61803289632224	8	21	-1.20336506001069	-0.127542811086285	481	1	9.87743498757482	27.7107950210537	1	10	1
10565	7	0	2.61803289632224	8	21	-1.20336506001069	-0.127542811086285	481	1	9.99992522830144	29.4574714681853	1	9	1
10567	7	0	2.61803289632224	8	21	-1.20336506001069	-0.127542811086285	481	0	9.50802144268528	22.2806844877995	0	10	1
10577	7	0	2.61803289632224	8	21	-1.20336506001069	-0.127542811086285	481	1	9.51703690621071	26.0846610668344	1	14	1
10581	7	0	2.61803289632224	8	21	-1.20336506001069	-0.127542811086285	481	0	9.72189591475762	22.0983264903917	0	12	1
10583	7	0	2.61803289632224	8	21	-1.20336506001069	-0.127542811086285	481	0	10.33443924319	21.7302876186935	0	4	1
10584	7	0	2.61803289632224	8	21	-1.20336506001069	-0.127542811086285	481	1	10.305070315022	24.3784100605477	1	12	1
10588	7	0	2.61803289632224	8	22	-3.4142052009394	0.881787841085699	518	0	10.1410901050549	17.5534351673408	0	5	1
10589	7	0	2.61803289632224	8	22	-3.4142052009394	0.881787841085699	518	1	9.66488827834837	21.4961713935549	1	14	1
10595	7	0	2.61803289632224	8	22	-3.4142052009394	0.881787841085699	518	1	9.5123949018307	25.4771591006933	1	16	1
10598	7	0	2.61803289632224	8	22	-3.4142052009394	0.881787841085699	518	0	10.2268978278153	17.1402233351033	0	9	1
10600	7	0	2.61803289632224	8	22	-3.4142052009394	0.881787841085699	518	1	10.4588266387582	25.2966019102794	0	9	1
10602	7	0	2.61803289632224	8	22	-3.4142052009394	0.881787841085699	518	1	10.1959280208685	22.9199352556441	1	9	1
10603	7	0	2.61803289632224	8	22	-3.4142052009394	0.881787841085699	518	1	10.3568328744732	22.5866258971052	0	17	1
10605	7	0	2.61803289632224	8	22	-3.4142052009394	0.881787841085699	518	1	10.0224115091842	23.7806665817141	0	9	1
10607	7	0	2.61803289632224	8	22	-3.4142052009394	0.881787841085699	518	0	10.0863981051371	18.3864297772019	0	6	1
10608	7	0	2.61803289632224	8	22	-3.4142052009394	0.881787841085699	518	0	9.66727781086229	21.0108394051136	0	4	1
10609	7	0	2.61803289632224	8	22	-3.4142052009394	0.881787841085699	518	0	9.65603252593428	21.5344155408164	0	7	1
10616	7	0	2.61803289632224	8	22	-3.4142052009394	0.881787841085699	518	0	10.0903754627798	16.6364530889383	0	7	1
10618	7	0	2.61803289632224	8	22	-3.4142052009394	0.881787841085699	518	0	10.0004463335499	18.8145278640928	0	7	1
10620	7	0	2.61803289632224	8	22	-3.4142052009394	0.881787841085699	518	0	10.1991640927736	17.7903010355613	0	3	1
10623	7	0	2.61803289632224	8	22	-3.4142052009394	0.881787841085699	518	1	9.90366846136749	25.2701069754642	0	7	1
10626	7	0	2.61803289632224	8	22	-3.4142052009394	0.881787841085699	518	1	10.4828311009333	24.1468962144761	0	14	1
10629	7	0	2.61803289632224	8	22	-3.4142052009394	0.881787841085699	518	0	9.69584109378047	18.7339302052718	0	7	1
10633	7	0	2.61803289632224	8	22	-3.4142052009394	0.881787841085699	518	0	10.3366963956505	17.5593743472459	0	6	1
10635	7	0	2.61803289632224	8	22	-3.4142052009394	0.881787841085699	518	0	10.4046112999786	18.2991004401235	0	5	1
10636	7	0	2.61803289632224	8	22	-3.4142052009394	0.881787841085699	518	0	10.1715246993117	17.9029446530587	0	10	1
10646	7	0	2.61803289632224	8	22	-3.4142052009394	0.881787841085699	518	1	9.53447109111585	25.0088002283745	0	16	1
10650	7	0	2.61803289632224	8	22	-3.4142052009394	0.881787841085699	518	0	10.3279063319787	18.841890081571	0	8	1
10653	7	0	2.61803289632224	8	22	-3.4142052009394	0.881787841085699	518	1	10.354912891984	23.1491843819249	0	8	1
10655	7	0	2.61803289632224	8	22	-3.4142052009394	0.881787841085699	518	0	9.90104867354967	17.3512893099706	0	12	1
10657	7	0	2.61803289632224	8	22	-3.4142052009394	0.881787841085699	518	0	10.2740083129611	17.8144364114894	0	8	1
10660	7	0	2.61803289632224	8	22	-3.4142052009394	0.881787841085699	518	1	10.2999376747757	23.3586211837569	0	16	1
10661	7	0	2.61803289632224	8	22	-3.4142052009394	0.881787841085699	518	0	10.4281111501623	19.5985749406927	0	4	1
10664	7	0	2.61803289632224	8	22	-3.4142052009394	0.881787841085699	518	0	10.493101749802	21.004301679472	0	7	1
10665	7	0	2.61803289632224	8	22	-3.4142052009394	0.881787841085699	518	0	9.7462071722839	18.2160314364957	0	4	1
10666	7	0	2.61803289632224	8	22	-3.4142052009394	0.881787841085699	518	1	9.9385103113018	24.0653620295588	1	17	1
10669	7	0	2.61803289632224	8	22	-3.4142052009394	0.881787841085699	518	0	9.83992253709584	19.8149039345853	0	5	1
10671	7	0	2.61803289632224	8	22	-3.4142052009394	0.881787841085699	518	1	10.1463391508441	22.1264311697353	0	18	1
10672	7	0	2.61803289632224	8	22	-3.4142052009394	0.881787841085699	518	0	9.60290287667885	19.6456744869645	0	5	1
10675	7	0	2.61803289632224	8	22	-3.4142052009394	0.881787841085699	518	0	9.79665713082068	19.897527568721	0	6	1
10678	7	0	2.61803289632224	8	22	-3.4142052009394	0.881787841085699	518	0	10.2083658489864	18.028053116412	0	7	1
10684	7	0	2.61803289632224	8	22	-3.4142052009394	0.881787841085699	518	1	10.3471061263699	23.5455373849392	0	8	1
10686	7	0	2.61803289632224	8	22	-3.4142052009394	0.881787841085699	518	0	10.2325347044971	17.8576880564609	0	6	1
10689	7	0	2.61803289632224	8	22	-3.4142052009394	0.881787841085699	518	0	9.67997479834594	19.7017551020126	0	10	1
10692	7	0	2.61803289632224	8	22	-3.4142052009394	0.881787841085699	518	1	10.2010138030164	23.327190530364	1	24	1
10705	7	0	2.61803289632224	8	22	-3.4142052009394	0.881787841085699	518	0	10.1403622799553	19.0523279801541	0	3	1
10710	7	0	2.61803289632224	8	22	-3.4142052009394	0.881787841085699	518	1	9.93246380449273	27.0680450269488	1	8	1
10712	7	0	2.61803289632224	8	22	-3.4142052009394	0.881787841085699	518	1	9.91908640298061	23.9106432682842	1	12	1
10716	7	0	2.61803289632224	8	22	-3.4142052009394	0.881787841085699	518	0	9.57348789693788	16.9028465800046	0	4	1
10718	7	0	2.61803289632224	8	22	-3.4142052009394	0.881787841085699	518	1	10.0283248857595	28.2631242639494	0	12	1
10719	7	0	2.61803289632224	8	22	-3.4142052009394	0.881787841085699	518	1	10.0364787941799	25.6196126911425	0	11	1
10722	7	0	2.61803289632224	8	22	-3.4142052009394	0.881787841085699	518	1	10.206757071428	24.7045241475341	0	13	1
10725	7	0	2.61803289632224	8	22	-3.4142052009394	0.881787841085699	518	1	9.64059721375816	24.9962880743486	0	6	1
10726	7	0	2.61803289632224	8	22	-3.4142052009394	0.881787841085699	518	0	9.51421319390647	18.4439734937081	0	2	1
10728	7	0	2.61803289632224	8	22	-3.4142052009394	0.881787841085699	518	1	10.3344380010385	23.6631884923253	0	10	1
10731	7	0	2.61803289632224	8	22	-3.4142052009394	0.881787841085699	518	0	10.327188793337	20.1933450504342	0	11	1
10736	7	0	2.61803289632224	8	22	-3.4142052009394	0.881787841085699	518	0	9.53719988651574	21.4634930815236	0	4	1
10738	7	0	2.61803289632224	8	22	-3.4142052009394	0.881787841085699	518	1	10.0402825563215	22.8811670319251	1	13	1
10740	7	0	2.61803289632224	8	22	-3.4142052009394	0.881787841085699	518	0	10.0049667414278	19.7280530535603	0	4	1
10745	7	0	2.61803289632224	8	22	-3.4142052009394	0.881787841085699	518	1	10.4953857271466	25.6290970918287	0	7	1
10756	7	0	2.61803289632224	8	22	-3.4142052009394	0.881787841085699	518	0	10.1561297252774	21.0265634539865	0	9	1
10757	7	0	2.61803289632224	8	22	-3.4142052009394	0.881787841085699	518	0	10.0416256615426	20.7072771911991	0	6	1
10761	7	0	2.61803289632224	8	22	-3.4142052009394	0.881787841085699	518	1	9.62578299082816	23.972988425862	0	14	1
10762	7	0	2.61803289632224	8	22	-3.4142052009394	0.881787841085699	518	1	10.0018567733932	22.3229562697348	0	14	1
10764	7	0	2.61803289632224	8	22	-3.4142052009394	0.881787841085699	518	1	9.55301031726412	22.8365421167986	0	13	1
10772	7	0	2.61803289632224	8	22	-3.4142052009394	0.881787841085699	518	0	9.70062128291465	22.9100086218019	0	11	1
10788	7	0	2.61803289632224	8	22	-3.4142052009394	0.881787841085699	518	0	10.3596267704852	21.7090920733037	0	8	1
10790	7	0	2.61803289632224	8	22	-3.4142052009394	0.881787841085699	518	0	10.0516508803703	18.6381221625369	0	6	1
10791	7	0	2.61803289632224	8	22	-3.4142052009394	0.881787841085699	518	1	10.3419049608056	22.6251944082056	1	14	1
10794	7	0	2.61803289632224	8	22	-3.4142052009394	0.881787841085699	518	0	9.88529405021109	19.0795708946265	0	5	1
10797	7	0	2.61803289632224	8	22	-3.4142052009394	0.881787841085699	518	1	9.87781610595994	24.2989836171092	0	8	1
10799	7	0	2.61803289632224	8	22	-3.4142052009394	0.881787841085699	518	1	10.4890569909476	23.3733476052361	0	8	1
10801	7	0	2.61803289632224	8	22	-3.4142052009394	0.881787841085699	518	0	9.52052491228096	18.499259370686	0	12	1
10804	7	0	2.61803289632224	8	22	-3.4142052009394	0.881787841085699	518	1	10.0115542975254	24.3111863489185	0	8	1
10807	7	0	2.61803289632224	8	22	-3.4142052009394	0.881787841085699	518	0	9.56327053555287	21.960026908655	0	7	1
10808	7	0	2.61803289632224	8	22	-3.4142052009394	0.881787841085699	518	0	9.53045555693097	17.514914580778	0	9	1
10809	7	0	2.61803289632224	8	22	-3.4142052009394	0.881787841085699	518	1	9.8010100859683	25.0797113428583	1	8	1
10810	7	0	2.61803289632224	8	22	-3.4142052009394	0.881787841085699	518	1	9.63355941534974	22.0803170732051	0	17	1
10816	7	0	2.61803289632224	8	22	-3.4142052009394	0.881787841085699	518	0	10.3451496376656	18.0014964148639	0	5	1
10827	7	0	2.61803289632224	8	22	-3.4142052009394	0.881787841085699	518	0	10.1397272038739	17.7671285226233	0	6	1
10831	7	0	2.61803289632224	8	22	-3.4142052009394	0.881787841085699	518	1	10.433555488009	26.0601202098551	0	7	1
10832	7	0	2.61803289632224	8	22	-3.4142052009394	0.881787841085699	518	1	10.3543856311589	24.412180527543	0	7	1
10834	7	0	2.61803289632224	8	22	-3.4142052009394	0.881787841085699	518	1	9.93655405333266	22.2416473108948	0	12	1
10844	7	0	2.61803289632224	8	22	-3.4142052009394	0.881787841085699	518	0	9.72259516571648	18.8427645328873	0	4	1
10847	7	0	2.61803289632224	8	22	-3.4142052009394	0.881787841085699	518	1	9.6508123264648	27.0791073417291	0	10	1
10851	7	0	2.61803289632224	8	22	-3.4142052009394	0.881787841085699	518	1	9.65020298142917	27.097411694674	0	12	1
10853	7	0	2.61803289632224	8	22	-3.4142052009394	0.881787841085699	518	1	10.458062516991	24.9894516260119	0	12	1
10856	7	0	2.61803289632224	8	22	-3.4142052009394	0.881787841085699	518	1	10.1170750632882	25.451106574216	0	8	1
10857	7	0	2.61803289632224	8	22	-3.4142052009394	0.881787841085699	518	0	9.89395946008153	17.3644033794029	0	8	1
10858	7	0	2.61803289632224	8	22	-3.4142052009394	0.881787841085699	518	1	10.1259687612765	26.6201809522286	0	13	1
10860	7	0	2.61803289632224	8	22	-3.4142052009394	0.881787841085699	518	1	9.53327386802994	20.7229752759846	0	17	1
10864	7	0	2.61803289632224	8	22	-3.4142052009394	0.881787841085699	518	1	9.63677717279643	25.6509514676908	0	15	1
10871	7	0	2.61803289632224	8	22	-3.4142052009394	0.881787841085699	518	0	10.2385055902414	19.0476968100369	0	11	1
10874	7	0	2.61803289632224	8	22	-3.4142052009394	0.881787841085699	518	0	10.1416207998991	19.758567505638	0	5	1
10875	7	0	2.61803289632224	8	22	-3.4142052009394	0.881787841085699	518	1	9.53679870185442	23.2140320470367	0	13	1
10878	7	0	2.61803289632224	8	22	-3.4142052009394	0.881787841085699	518	0	10.4592116642743	20.0824954422828	0	9	1
10886	7	0	2.61803289632224	8	22	-3.4142052009394	0.881787841085699	518	1	10.2875954792835	23.8270015026554	1	17	1
10888	7	0	2.61803289632224	8	22	-3.4142052009394	0.881787841085699	518	0	10.4030475604814	17.6360077709166	0	4	1
10889	7	0	2.61803289632224	8	22	-3.4142052009394	0.881787841085699	518	1	9.67233780794777	23.5021677941806	1	9	1
10891	7	0	2.61803289632224	8	22	-3.4142052009394	0.881787841085699	518	1	10.3706660803873	22.9496771247008	0	8	1
10892	7	0	2.61803289632224	8	22	-3.4142052009394	0.881787841085699	518	0	9.99094721931033	19.9293065984746	0	3	1
10895	7	0	2.61803289632224	8	22	-3.4142052009394	0.881787841085699	518	0	10.1874923841096	18.4921426243603	0	7	1
10896	7	0	2.61803289632224	8	22	-3.4142052009394	0.881787841085699	518	0	9.59734565718099	20.9097945020161	0	11	1
10910	7	0	2.61803289632224	8	22	-3.4142052009394	0.881787841085699	518	0	9.64341722545214	19.0485230696502	0	7	1
10911	7	0	2.61803289632224	8	22	-3.4142052009394	0.881787841085699	518	1	10.0689445869066	24.624465057699	1	12	1
10913	7	0	2.61803289632224	8	22	-3.4142052009394	0.881787841085699	518	1	9.6930545407813	24.1345899732507	0	7	1
10914	7	0	2.61803289632224	8	22	-3.4142052009394	0.881787841085699	518	1	10.2085913873743	24.315548873842	1	14	1
10918	7	0	2.61803289632224	8	22	-3.4142052009394	0.881787841085699	518	0	10.0228421718348	18.6798544763102	0	5	1
10919	7	0	2.61803289632224	8	22	-3.4142052009394	0.881787841085699	518	0	9.99407206801698	21.835353274048	0	8	1
10921	7	0	2.61803289632224	8	22	-3.4142052009394	0.881787841085699	518	1	10.014530265471	26.4286598784227	0	10	1
10924	7	0	2.61803289632224	8	22	-3.4142052009394	0.881787841085699	518	0	9.64822502573952	19.8034506563759	0	7	1
10926	7	0	2.61803289632224	8	22	-3.4142052009394	0.881787841085699	518	1	9.70162355527282	24.9126255391415	0	14	1
10929	7	0	2.61803289632224	8	22	-3.4142052009394	0.881787841085699	518	0	9.68986290087923	19.0093742339368	0	3	1
10932	7	0	2.61803289632224	8	22	-3.4142052009394	0.881787841085699	518	1	9.73938002204522	24.8502320407311	0	9	1
10933	7	0	2.61803289632224	8	22	-3.4142052009394	0.881787841085699	518	0	9.84400804108009	21.2135315203829	0	5	1
10936	7	0	2.61803289632224	8	22	-3.4142052009394	0.881787841085699	518	1	10.2245850272011	26.4061322222026	0	14	1
10939	7	0	2.61803289632224	8	22	-3.4142052009394	0.881787841085699	518	1	10.0523509450722	24.631464705247	0	16	1
10941	7	0	2.61803289632224	8	22	-3.4142052009394	0.881787841085699	518	1	9.85748503310606	25.5844024678049	0	5	1
10942	7	0	2.61803289632224	8	22	-3.4142052009394	0.881787841085699	518	1	9.74237148510292	22.5260761154155	0	8	1
10946	7	0	2.61803289632224	8	22	-3.4142052009394	0.881787841085699	518	0	10.2976093983743	20.0507704613177	0	4	1
10949	7	0	2.61803289632224	8	22	-3.4142052009394	0.881787841085699	518	1	10.4506581549067	21.9217433791371	1	12	1
10954	7	0	2.61803289632224	8	22	-3.4142052009394	0.881787841085699	518	0	10.3481070338748	16.6025119999573	0	7	1
10955	7	0	2.61803289632224	8	22	-3.4142052009394	0.881787841085699	518	1	10.4940451679286	24.8306266190729	1	10	1
10957	7	0	2.61803289632224	8	22	-3.4142052009394	0.881787841085699	518	1	9.53384678438306	24.7236936840572	1	8	1
10958	7	0	2.61803289632224	8	22	-3.4142052009394	0.881787841085699	518	1	9.68890629289672	25.7027436070845	0	12	1
10963	7	0	2.61803289632224	8	22	-3.4142052009394	0.881787841085699	518	0	9.5020146118477	18.8528750874748	0	8	1
10965	7	0	2.61803289632224	8	22	-3.4142052009394	0.881787841085699	518	0	9.60064488276839	18.6200398488953	0	6	1
10966	7	0	2.61803289632224	8	22	-3.4142052009394	0.881787841085699	518	0	9.97120077093132	20.8033598900566	0	4	1
10967	7	0	2.61803289632224	8	22	-3.4142052009394	0.881787841085699	518	0	10.3356199779082	19.5897599480246	0	5	1
10968	7	0	2.61803289632224	8	22	-3.4142052009394	0.881787841085699	518	0	10.4838847061619	20.5956168312603	0	2	1
10970	7	0	2.61803289632224	8	22	-3.4142052009394	0.881787841085699	518	1	10.4138557515107	25.5049629973857	1	15	1
10972	7	0	2.61803289632224	8	22	-3.4142052009394	0.881787841085699	518	0	10.0323386148084	19.1857788370665	0	4	1
10973	7	0	2.61803289632224	8	22	-3.4142052009394	0.881787841085699	518	1	10.3529320470989	23.6314943118164	0	9	1
10974	7	0	2.61803289632224	8	22	-3.4142052009394	0.881787841085699	518	1	9.75432849465869	22.2936025645735	1	9	1
10977	7	0	2.61803289632224	8	22	-3.4142052009394	0.881787841085699	518	1	10.4548079245724	24.4842649362029	1	12	1
10981	7	0	2.61803289632224	8	22	-3.4142052009394	0.881787841085699	518	0	9.8734663114883	20.2424717403521	0	8	1
10988	7	0	2.61803289632224	8	22	-3.4142052009394	0.881787841085699	518	0	9.81946077733301	22.2419185426243	0	3	1
10996	7	0	2.61803289632224	8	22	-3.4142052009394	0.881787841085699	518	1	10.3075822086539	22.1393388879402	0	11	1
11000	7	0	2.61803289632224	8	22	-3.4142052009394	0.881787841085699	518	1	10.2347974895965	24.0713758703286	0	11	1
11001	7	0	2.61803289632224	8	22	-3.4142052009394	0.881787841085699	518	0	9.93440954433754	18.0766110449118	0	3	1
11003	7	0	2.61803289632224	8	22	-3.4142052009394	0.881787841085699	518	1	9.92884189938195	25.1053272774406	0	8	1
11006	7	0	2.61803289632224	8	22	-3.4142052009394	0.881787841085699	518	0	9.96691774018109	19.6546919894696	0	7	1
11009	7	0	2.61803289632224	8	22	-3.4142052009394	0.881787841085699	518	0	9.69249956239946	19.921807030173	0	2	1
11013	7	0	2.61803289632224	8	22	-3.4142052009394	0.881787841085699	518	0	10.4964074299205	17.7116013380547	0	4	1
11017	7	0	2.61803289632224	8	22	-3.4142052009394	0.881787841085699	518	1	9.98923832876608	23.583447401952	0	14	1
11018	7	0	2.61803289632224	8	22	-3.4142052009394	0.881787841085699	518	0	9.90962293208577	17.1058591080148	0	5	1
11019	7	0	2.61803289632224	8	22	-3.4142052009394	0.881787841085699	518	1	9.68566599511541	24.254032375492	0	11	1
11022	7	0	2.61803289632224	8	22	-3.4142052009394	0.881787841085699	518	1	9.78950015525334	23.0051294064676	0	9	1
11023	7	0	2.61803289632224	8	22	-3.4142052009394	0.881787841085699	518	0	9.78794725402258	18.0446519840133	0	9	1
11027	7	0	2.61803289632224	8	22	-3.4142052009394	0.881787841085699	518	1	9.86749986140057	22.3023616747869	0	11	1
11028	7	0	2.61803289632224	8	22	-3.4142052009394	0.881787841085699	518	0	10.095643882174	17.2113895531741	0	12	1
11030	7	0	2.61803289632224	8	22	-3.4142052009394	0.881787841085699	518	0	9.53179576364346	20.1804035185687	0	4	1
11035	7	0	2.61803289632224	8	22	-3.4142052009394	0.881787841085699	518	1	9.74875812302344	21.6530465636727	0	13	1
11036	7	0	2.61803289632224	8	22	-3.4142052009394	0.881787841085699	518	1	9.55557224946097	26.2556763223703	0	7	1
11037	7	0	2.61803289632224	8	22	-3.4142052009394	0.881787841085699	518	1	10.2927933074534	26.9904425759431	0	11	1
11038	7	0	2.61803289632224	8	22	-3.4142052009394	0.881787841085699	518	1	9.88508304744028	23.5690965280427	0	13	1
11039	7	0	2.61803289632224	8	22	-3.4142052009394	0.881787841085699	518	0	9.7380854699295	21.2846719074071	0	7	1
11047	7	0	2.61803289632224	8	22	-3.4142052009394	0.881787841085699	518	1	10.1787729978096	24.6402179454197	0	13	1
11051	7	0	2.61803289632224	8	22	-3.4142052009394	0.881787841085699	518	0	9.73898459644988	20.5464013498739	0	9	1
11057	7	0	2.61803289632224	8	22	-3.4142052009394	0.881787841085699	518	0	9.90971606806852	17.653253372954	0	9	1
11060	7	0	2.61803289632224	8	22	-3.4142052009394	0.881787841085699	518	1	9.54699186095968	22.017711625477	0	10	1
11064	7	0	2.61803289632224	8	22	-3.4142052009394	0.881787841085699	518	1	10.1938312994316	24.6238851242461	1	7	1
11070	7	0	2.61803289632224	8	22	-3.4142052009394	0.881787841085699	518	0	10.14728693082	17.2549991929447	0	4	1
11073	7	0	2.61803289632224	8	22	-3.4142052009394	0.881787841085699	518	0	10.1688246538397	20.2371501143844	0	4	1
11079	7	0	2.61803289632224	8	22	-3.4142052009394	0.881787841085699	518	1	10.1764925599564	22.3639533398085	0	7	1
11080	7	0	2.61803289632224	8	22	-3.4142052009394	0.881787841085699	518	0	9.65653766761534	19.0553745111448	0	5	1
11084	7	0	2.61803289632224	8	22	-3.4142052009394	0.881787841085699	518	1	10.2652877364308	23.6107506086647	0	14	1
11085	7	0	2.61803289632224	8	22	-3.4142052009394	0.881787841085699	518	0	10.1845249668695	21.8480524153277	0	6	1
11086	7	0	2.61803289632224	8	22	-3.4142052009394	0.881787841085699	518	1	9.64856197033077	21.9871480958375	1	10	1
11087	7	0	2.61803289632224	8	22	-3.4142052009394	0.881787841085699	518	1	9.720373515971	24.2684863361087	0	14	1
11089	7	0	2.61803289632224	8	22	-3.4142052009394	0.881787841085699	518	1	10.0173961359542	25.1798593295621	1	14	1
11090	7	0	2.61803289632224	8	22	-3.4142052009394	0.881787841085699	518	0	9.98056006804109	18.3145697383637	0	13	1
11091	7	0	2.61803289632224	8	22	-3.4142052009394	0.881787841085699	518	0	9.51747619989328	18.6330388189805	0	10	1
11093	7	0	2.61803289632224	8	22	-3.4142052009394	0.881787841085699	518	1	9.89780250517651	26.2499323664938	1	9	1
11094	7	0	2.61803289632224	8	22	-3.4142052009394	0.881787841085699	518	1	9.88715251395479	26.9108303975192	1	10	1
11095	7	0	2.61803289632224	8	22	-3.4142052009394	0.881787841085699	518	1	10.3945071569178	24.7701522891353	0	14	1
11098	7	0	2.61803289632224	8	22	-3.4142052009394	0.881787841085699	518	1	10.0253743685316	26.4320900152724	0	9	1
11107	7	0	2.61803289632224	8	23	0.0510850805752998	-1.34848566460118	475	1	9.8541942872107	26.3047117559089	1	19	1
11108	7	0	2.61803289632224	8	23	0.0510850805752998	-1.34848566460118	475	0	9.6946205899585	24.7283363280788	0	5	1
11113	7	0	2.61803289632224	8	23	0.0510850805752998	-1.34848566460118	475	1	9.8573261462152	28.0737580097686	1	19	1
11117	7	0	2.61803289632224	8	23	0.0510850805752998	-1.34848566460118	475	1	9.65221547381952	27.2532361488987	1	15	1
11118	7	0	2.61803289632224	8	23	0.0510850805752998	-1.34848566460118	475	0	9.99525923631154	22.9592955817428	0	8	1
11119	7	0	2.61803289632224	8	23	0.0510850805752998	-1.34848566460118	475	0	9.64131549443118	22.1230540068738	0	10	1
11125	7	0	2.61803289632224	8	23	0.0510850805752998	-1.34848566460118	475	1	9.59136472875252	25.4142967926339	1	30	1
11130	7	0	2.61803289632224	8	23	0.0510850805752998	-1.34848566460118	475	1	9.64913584757596	30.3898906726633	1	21	1
11134	7	0	2.61803289632224	8	23	0.0510850805752998	-1.34848566460118	475	1	9.67558296630159	27.9896310218433	1	18	1
11141	7	0	2.61803289632224	8	23	0.0510850805752998	-1.34848566460118	475	0	9.87150249490514	19.8298432850019	0	6	1
11145	7	0	2.61803289632224	8	23	0.0510850805752998	-1.34848566460118	475	1	9.80336022237316	25.9950165797578	1	16	1
11146	7	0	2.61803289632224	8	23	0.0510850805752998	-1.34848566460118	475	0	10.4608418592252	21.291451975808	0	16	1
11151	7	0	2.61803289632224	8	23	0.0510850805752998	-1.34848566460118	475	0	10.1105992342345	22.1091779907328	0	8	1
11153	7	0	2.61803289632224	8	23	0.0510850805752998	-1.34848566460118	475	1	10.343836334534	29.1752417627693	1	17	1
11160	7	0	2.61803289632224	8	23	0.0510850805752998	-1.34848566460118	475	1	9.66924717533402	28.6070549046325	1	18	1
11162	7	0	2.61803289632224	8	23	0.0510850805752998	-1.34848566460118	475	1	10.057371905772	26.3164817406012	1	21	1
11163	7	0	2.61803289632224	8	23	0.0510850805752998	-1.34848566460118	475	0	10.4006226996426	23.5254043435732	0	11	1
11164	7	0	2.61803289632224	8	23	0.0510850805752998	-1.34848566460118	475	1	10.2905462817289	29.6549399498023	1	21	1
11165	7	0	2.61803289632224	8	23	0.0510850805752998	-1.34848566460118	475	1	9.74484734237194	25.7824712509158	1	11	1
11168	7	0	2.61803289632224	8	23	0.0510850805752998	-1.34848566460118	475	1	10.0852745596785	28.1808402468226	1	11	1
11181	7	0	2.61803289632224	8	23	0.0510850805752998	-1.34848566460118	475	1	10.012595258886	31.187788573605	1	18	1
11183	7	0	2.61803289632224	8	23	0.0510850805752998	-1.34848566460118	475	0	9.88809992698953	21.5696325661664	0	11	1
11184	7	0	2.61803289632224	8	23	0.0510850805752998	-1.34848566460118	475	0	10.0164884778205	21.8834976791203	0	11	1
11187	7	0	2.61803289632224	8	23	0.0510850805752998	-1.34848566460118	475	1	9.5610239377711	29.4758157532223	1	14	1
11189	7	0	2.61803289632224	8	23	0.0510850805752998	-1.34848566460118	475	0	9.96701765106991	21.8859087766412	0	9	1
11193	7	0	2.61803289632224	8	23	0.0510850805752998	-1.34848566460118	475	0	10.2711374454666	23.7811255791491	0	6	1
11195	7	0	2.61803289632224	8	23	0.0510850805752998	-1.34848566460118	475	0	9.93498132633977	25.0662943044454	0	8	1
11197	7	0	2.61803289632224	8	23	0.0510850805752998	-1.34848566460118	475	0	9.86207877588458	22.6441405010304	0	9	1
11198	7	0	2.61803289632224	8	23	0.0510850805752998	-1.34848566460118	475	1	10.0216393882874	27.0675602984081	1	13	1
11199	7	0	2.61803289632224	8	23	0.0510850805752998	-1.34848566460118	475	1	9.67112067621201	28.4046199942064	1	13	1
11200	7	0	2.61803289632224	8	23	0.0510850805752998	-1.34848566460118	475	1	10.0876255247276	28.1592886594648	1	14	1
11204	7	0	2.61803289632224	8	23	0.0510850805752998	-1.34848566460118	475	0	10.2811463135295	21.091608295205	0	7	1
11212	7	0	2.61803289632224	8	23	0.0510850805752998	-1.34848566460118	475	0	9.60285790544003	20.8811283406287	0	8	1
11214	7	0	2.61803289632224	8	23	0.0510850805752998	-1.34848566460118	475	1	10.1632079023402	27.6610827157697	1	20	1
11216	7	0	2.61803289632224	8	23	0.0510850805752998	-1.34848566460118	475	1	10.3683145763353	26.8430710833252	1	12	1
11220	7	0	2.61803289632224	8	23	0.0510850805752998	-1.34848566460118	475	1	10.1258467242587	26.3686468744315	1	17	1
11223	7	0	2.61803289632224	8	23	0.0510850805752998	-1.34848566460118	475	0	9.76790749141946	24.6236754542438	0	10	1
11225	7	0	2.61803289632224	8	23	0.0510850805752998	-1.34848566460118	475	0	10.1033359970897	22.4818639356824	0	10	1
11235	7	0	2.61803289632224	8	23	0.0510850805752998	-1.34848566460118	475	0	9.61845906078815	21.0463513475546	0	10	1
11236	7	0	2.61803289632224	8	23	0.0510850805752998	-1.34848566460118	475	0	9.90829840768129	23.1985159609192	0	7	1
11237	7	0	2.61803289632224	8	23	0.0510850805752998	-1.34848566460118	475	0	10.0187825891189	21.6806762438705	0	7	1
11238	7	0	2.61803289632224	8	23	0.0510850805752998	-1.34848566460118	475	1	9.83838066342287	25.512411706432	1	14	1
11239	7	0	2.61803289632224	8	23	0.0510850805752998	-1.34848566460118	475	1	10.4790743503254	26.4133817575849	1	11	1
11240	7	0	2.61803289632224	8	23	0.0510850805752998	-1.34848566460118	475	1	10.3078989835922	28.0307562776977	1	18	1
11241	7	0	2.61803289632224	8	23	0.0510850805752998	-1.34848566460118	475	0	9.98839458916336	23.657308631433	1	10	1
11242	7	0	2.61803289632224	8	23	0.0510850805752998	-1.34848566460118	475	0	10.1953241224401	22.1473470271935	0	11	1
11245	7	0	2.61803289632224	8	23	0.0510850805752998	-1.34848566460118	475	0	10.1276544081047	22.7938372728025	0	6	1
11250	7	0	2.61803289632224	8	23	0.0510850805752998	-1.34848566460118	475	1	10.0454150866717	28.7348699174326	1	15	1
11251	7	0	2.61803289632224	8	23	0.0510850805752998	-1.34848566460118	475	0	9.53169710608199	23.847568225562	0	9	1
11254	7	0	2.61803289632224	8	23	0.0510850805752998	-1.34848566460118	475	0	9.68546256399713	23.5187968257002	0	20	1
11259	7	0	2.61803289632224	8	23	0.0510850805752998	-1.34848566460118	475	1	9.67174256173894	26.9885153667504	1	25	1
11260	7	0	2.61803289632224	8	23	0.0510850805752998	-1.34848566460118	475	0	9.56289118737914	23.483887983306	0	8	1
11262	7	0	2.61803289632224	8	23	0.0510850805752998	-1.34848566460118	475	1	9.78707656729966	28.7651077029885	1	22	1
11264	7	0	2.61803289632224	8	23	0.0510850805752998	-1.34848566460118	475	1	9.6317425260786	26.4925957377239	1	17	1
11265	7	0	2.61803289632224	8	23	0.0510850805752998	-1.34848566460118	475	0	9.93528019846417	20.5764310878782	0	8	1
11268	7	0	2.61803289632224	8	23	0.0510850805752998	-1.34848566460118	475	0	9.92785261920653	22.0896329817897	0	13	1
11269	7	0	2.61803289632224	8	23	0.0510850805752998	-1.34848566460118	475	1	9.93127407343127	27.4964245160426	1	14	1
11272	7	0	2.61803289632224	8	23	0.0510850805752998	-1.34848566460118	475	0	9.59237357531674	20.1202263899939	0	8	1
11275	7	0	2.61803289632224	8	23	0.0510850805752998	-1.34848566460118	475	0	10.2747853349429	23.8237700596857	0	8	1
11279	7	0	2.61803289632224	8	23	0.0510850805752998	-1.34848566460118	475	0	9.54730976908468	23.8849236898191	0	6	1
11283	7	0	2.61803289632224	8	23	0.0510850805752998	-1.34848566460118	475	0	10.2073536145035	24.9629808514214	0	16	1
11286	7	0	2.61803289632224	8	23	0.0510850805752998	-1.34848566460118	475	1	10.0188145535067	27.8870313978987	1	15	1
11288	7	0	2.61803289632224	8	23	0.0510850805752998	-1.34848566460118	475	1	10.3351843890268	26.8258762204733	1	14	1
11290	7	0	2.61803289632224	8	23	0.0510850805752998	-1.34848566460118	475	0	10.3713906477205	23.1740044790984	0	6	1
11291	7	0	2.61803289632224	8	23	0.0510850805752998	-1.34848566460118	475	0	10.4148327524308	22.2459429048005	0	14	1
11292	7	0	2.61803289632224	8	23	0.0510850805752998	-1.34848566460118	475	0	9.6912128624972	22.515720596478	0	14	1
11296	7	0	2.61803289632224	8	23	0.0510850805752998	-1.34848566460118	475	1	10.3976455822121	26.9086878620826	1	23	1
11297	7	0	2.61803289632224	8	23	0.0510850805752998	-1.34848566460118	475	1	10.4362747874111	27.8847160289117	1	12	1
11301	7	0	2.61803289632224	8	23	0.0510850805752998	-1.34848566460118	475	1	9.7036033407785	27.0368245120745	1	21	1
11302	7	0	2.61803289632224	8	23	0.0510850805752998	-1.34848566460118	475	0	10.4433786191512	22.4778618409519	0	9	1
11304	7	0	2.61803289632224	8	23	0.0510850805752998	-1.34848566460118	475	1	9.61644306546077	27.2408284394075	1	18	1
11305	7	0	2.61803289632224	8	23	0.0510850805752998	-1.34848566460118	475	0	10.3688632755075	22.1530365554036	0	9	1
11306	7	0	2.61803289632224	8	23	0.0510850805752998	-1.34848566460118	475	1	9.59060268802568	27.090217549008	1	15	1
11308	7	0	2.61803289632224	8	23	0.0510850805752998	-1.34848566460118	475	0	10.3768426298629	24.0249549831696	0	8	1
11309	7	0	2.61803289632224	8	23	0.0510850805752998	-1.34848566460118	475	0	9.81791706965305	22.3049680283315	0	14	1
11311	7	0	2.61803289632224	8	23	0.0510850805752998	-1.34848566460118	475	0	9.81403253390454	22.1183897027694	0	9	1
11314	7	0	2.61803289632224	8	23	0.0510850805752998	-1.34848566460118	475	1	9.84100250760093	31.4647323817649	0	16	1
11315	7	0	2.61803289632224	8	23	0.0510850805752998	-1.34848566460118	475	0	10.265486064367	20.9878748092513	0	8	1
11316	7	0	2.61803289632224	8	23	0.0510850805752998	-1.34848566460118	475	1	9.5146983184386	29.1473600889411	1	12	1
11321	7	0	2.61803289632224	8	23	0.0510850805752998	-1.34848566460118	475	0	9.86532495287247	21.7172095447631	0	10	1
11324	7	0	2.61803289632224	8	23	0.0510850805752998	-1.34848566460118	475	1	10.4449562714435	27.9576656907284	1	16	1
11329	7	0	2.61803289632224	8	23	0.0510850805752998	-1.34848566460118	475	1	9.52447866555303	25.8284388380911	1	18	1
11332	7	0	2.61803289632224	8	23	0.0510850805752998	-1.34848566460118	475	0	9.81432987051085	21.1932089466551	0	8	1
11333	7	0	2.61803289632224	8	23	0.0510850805752998	-1.34848566460118	475	1	10.3798892842606	27.7504771933681	1	14	1
11336	7	0	2.61803289632224	8	23	0.0510850805752998	-1.34848566460118	475	1	10.1180067039095	28.7783353049386	1	16	1
11338	7	0	2.61803289632224	8	23	0.0510850805752998	-1.34848566460118	475	0	10.435606964631	22.9505549273662	1	12	1
11343	7	0	2.61803289632224	8	23	0.0510850805752998	-1.34848566460118	475	0	9.82607037085108	23.2603071084664	0	1	1
11347	7	0	2.61803289632224	8	23	0.0510850805752998	-1.34848566460118	475	1	10.1474770572968	29.7151689602813	1	16	1
11348	7	0	2.61803289632224	8	23	0.0510850805752998	-1.34848566460118	475	1	10.0922696476337	27.6982204284166	1	11	1
11349	7	0	2.61803289632224	8	23	0.0510850805752998	-1.34848566460118	475	0	9.75563679984771	27.5362894337829	1	11	1
11351	7	0	2.61803289632224	8	23	0.0510850805752998	-1.34848566460118	475	1	9.8714230156038	27.3585423158295	1	18	1
11353	7	0	2.61803289632224	8	23	0.0510850805752998	-1.34848566460118	475	0	10.2104025664739	23.4932508942019	0	7	1
11356	7	0	2.61803289632224	8	23	0.0510850805752998	-1.34848566460118	475	1	10.0198456253856	28.5674899210835	1	18	1
11360	7	0	2.61803289632224	8	23	0.0510850805752998	-1.34848566460118	475	1	9.74877852550708	26.9688577627695	1	15	1
11364	7	0	2.61803289632224	8	23	0.0510850805752998	-1.34848566460118	475	1	10.4988891491666	28.1870923465321	1	21	1
11366	7	0	2.61803289632224	8	23	0.0510850805752998	-1.34848566460118	475	0	9.8262535056565	24.7509028837244	0	11	1
11368	7	0	2.61803289632224	8	23	0.0510850805752998	-1.34848566460118	475	1	9.85127015970647	28.4469387582669	1	18	1
11371	7	0	2.61803289632224	8	23	0.0510850805752998	-1.34848566460118	475	1	10.4934971278999	31.1292574581052	1	16	1
11372	7	0	2.61803289632224	8	23	0.0510850805752998	-1.34848566460118	475	1	9.83909755642526	27.974745806585	1	21	1
11373	7	0	2.61803289632224	8	23	0.0510850805752998	-1.34848566460118	475	0	9.89060992794111	21.9705330132792	0	11	1
11374	7	0	2.61803289632224	8	23	0.0510850805752998	-1.34848566460118	475	0	10.4896757507231	22.4991370600612	0	7	1
11376	7	0	2.61803289632224	8	23	0.0510850805752998	-1.34848566460118	475	0	10.1938596286345	21.6183765277884	0	11	1
11377	7	0	2.61803289632224	8	23	0.0510850805752998	-1.34848566460118	475	1	10.1591504011303	28.2431199604489	1	13	1
11379	7	0	2.61803289632224	8	23	0.0510850805752998	-1.34848566460118	475	1	10.3749131113291	30.1412261293837	1	13	1
11384	7	0	2.61803289632224	8	23	0.0510850805752998	-1.34848566460118	475	0	10.4585848366842	26.1714674228739	0	7	1
11385	7	0	2.61803289632224	8	23	0.0510850805752998	-1.34848566460118	475	1	10.1336025686469	26.9171070283607	1	15	1
11389	7	0	2.61803289632224	8	23	0.0510850805752998	-1.34848566460118	475	0	10.383014354622	21.1502692488381	0	9	1
11391	7	0	2.61803289632224	8	23	0.0510850805752998	-1.34848566460118	475	1	10.0861540394835	24.0531903238841	0	17	1
11400	7	0	2.61803289632224	8	23	0.0510850805752998	-1.34848566460118	475	1	10.153388974024	26.6055065329116	1	16	1
11402	7	0	2.61803289632224	8	23	0.0510850805752998	-1.34848566460118	475	1	9.55527601437643	26.5182708862552	1	17	1
11403	7	0	2.61803289632224	8	23	0.0510850805752998	-1.34848566460118	475	0	10.0776671967469	21.9054246053482	0	5	1
11404	7	0	2.61803289632224	8	23	0.0510850805752998	-1.34848566460118	475	0	10.0233240190428	21.7101996280346	0	9	1
11417	7	0	2.61803289632224	8	23	0.0510850805752998	-1.34848566460118	475	0	10.407799587585	24.5392918462673	0	7	1
11420	7	0	2.61803289632224	8	23	0.0510850805752998	-1.34848566460118	475	0	9.51397501863539	23.3425942611821	0	9	1
11421	7	0	2.61803289632224	8	23	0.0510850805752998	-1.34848566460118	475	1	9.96835057390854	28.6219845543028	1	20	1
11423	7	0	2.61803289632224	8	23	0.0510850805752998	-1.34848566460118	475	0	10.0456821112894	24.0601265971605	0	10	1
11424	7	0	2.61803289632224	8	23	0.0510850805752998	-1.34848566460118	475	1	10.4744851433206	28.6714173597655	1	15	1
11425	7	0	2.61803289632224	8	23	0.0510850805752998	-1.34848566460118	475	1	9.55348135856912	29.5215664254634	1	19	1
11428	7	0	2.61803289632224	8	23	0.0510850805752998	-1.34848566460118	475	1	9.82749003521167	25.7123498089441	1	17	1
11433	7	0	2.61803289632224	8	23	0.0510850805752998	-1.34848566460118	475	1	9.9853004803881	27.6566052681999	1	18	1
11434	7	0	2.61803289632224	8	23	0.0510850805752998	-1.34848566460118	475	1	10.0924517791718	27.1799661293016	1	18	1
11435	7	0	2.61803289632224	8	23	0.0510850805752998	-1.34848566460118	475	1	10.1525141552556	24.6677224301063	1	23	1
11436	7	0	2.61803289632224	8	23	0.0510850805752998	-1.34848566460118	475	1	10.316887243418	29.0041808631259	1	24	1
11437	7	0	2.61803289632224	8	23	0.0510850805752998	-1.34848566460118	475	1	9.89560245443135	28.9752582569241	1	15	1
11443	7	0	2.61803289632224	8	23	0.0510850805752998	-1.34848566460118	475	0	9.90324488165788	23.3620581706727	1	10	1
11450	7	0	2.61803289632224	8	23	0.0510850805752998	-1.34848566460118	475	1	10.4571434247773	28.5250578151493	1	12	1
11454	7	0	2.61803289632224	8	23	0.0510850805752998	-1.34848566460118	475	1	10.2583824063186	26.2446834003571	1	16	1
11456	7	0	2.61803289632224	8	23	0.0510850805752998	-1.34848566460118	475	0	9.56494546728209	24.0532799535014	0	11	1
11457	7	0	2.61803289632224	8	23	0.0510850805752998	-1.34848566460118	475	1	10.0515685335267	27.5876050023596	1	25	1
11463	7	0	2.61803289632224	8	23	0.0510850805752998	-1.34848566460118	475	0	9.87952007260174	22.4637663416315	0	16	1
11467	7	0	2.61803289632224	8	23	0.0510850805752998	-1.34848566460118	475	1	9.98553128121421	27.677376465687	1	16	1
11470	7	0	2.61803289632224	8	23	0.0510850805752998	-1.34848566460118	475	1	10.1390533081722	25.7921283333981	1	13	1
11474	7	0	2.61803289632224	8	23	0.0510850805752998	-1.34848566460118	475	0	10.2070746559184	22.0162780882788	0	11	1
11475	7	0	2.61803289632224	8	23	0.0510850805752998	-1.34848566460118	475	1	10.3725788663141	26.9481938869015	1	12	1
11480	7	0	2.61803289632224	8	23	0.0510850805752998	-1.34848566460118	475	0	9.86092762416229	24.1608761716449	0	15	1
11481	7	0	2.61803289632224	8	23	0.0510850805752998	-1.34848566460118	475	1	10.2128642050084	26.578714560842	1	13	1
11485	7	0	2.61803289632224	8	23	0.0510850805752998	-1.34848566460118	475	1	9.62917906488292	32.9287572160323	1	15	1
11500	7	0	2.61803289632224	8	23	0.0510850805752998	-1.34848566460118	475	0	10.4562492484692	24.0257702393689	0	6	1
11505	7	0	2.61803289632224	8	23	0.0510850805752998	-1.34848566460118	475	0	10.3432276376989	22.8583003642874	0	13	1
11507	7	0	2.61803289632224	8	23	0.0510850805752998	-1.34848566460118	475	0	9.60899561480619	22.03875698703	0	11	1
11508	7	0	2.61803289632224	8	23	0.0510850805752998	-1.34848566460118	475	1	10.041836037999	28.4977054102038	1	15	1
11510	7	0	2.61803289632224	8	23	0.0510850805752998	-1.34848566460118	475	1	10.0819978797808	26.2348845453899	1	19	1
11511	7	0	2.61803289632224	8	23	0.0510850805752998	-1.34848566460118	475	0	10.1650767708197	21.5403978567057	0	10	1
11523	7	0	2.61803289632224	8	23	0.0510850805752998	-1.34848566460118	475	1	10.3474353968631	27.3008768697337	0	19	1
11527	7	0	2.61803289632224	8	23	0.0510850805752998	-1.34848566460118	475	1	9.63236995413899	28.828897541624	1	20	1
11528	7	0	2.61803289632224	8	23	0.0510850805752998	-1.34848566460118	475	1	9.89142611878924	27.9293087148681	1	13	1
11530	7	0	2.61803289632224	8	23	0.0510850805752998	-1.34848566460118	475	0	10.1197977496777	22.3154284855682	0	9	1
11531	7	0	2.61803289632224	8	23	0.0510850805752998	-1.34848566460118	475	0	9.69414317747578	22.7437723756029	0	10	1
11532	7	0	2.61803289632224	8	23	0.0510850805752998	-1.34848566460118	475	1	9.57720093405806	29.9950955812938	1	17	1
11533	7	0	2.61803289632224	8	23	0.0510850805752998	-1.34848566460118	475	0	10.24787914427	20.3711448866913	0	7	1
11534	7	0	2.61803289632224	8	23	0.0510850805752998	-1.34848566460118	475	0	9.58792191348039	25.3504998337524	0	13	1
11537	7	0	2.61803289632224	8	23	0.0510850805752998	-1.34848566460118	475	0	9.67041019070894	19.4351199484245	0	16	1
11540	7	0	2.61803289632224	8	23	0.0510850805752998	-1.34848566460118	475	1	10.0848103091121	26.0584011914	1	20	1
11544	7	0	2.61803289632224	8	23	0.0510850805752998	-1.34848566460118	475	1	9.52310982299969	26.2853430626011	1	17	1
11548	7	0	2.61803289632224	8	23	0.0510850805752998	-1.34848566460118	475	1	9.76198235084303	28.7556624959055	1	18	1
11554	7	0	2.61803289632224	8	23	0.0510850805752998	-1.34848566460118	475	1	10.3388546223287	26.1601229760419	1	15	1
11555	7	0	2.61803289632224	8	23	0.0510850805752998	-1.34848566460118	475	0	10.1101982137188	20.8840653745759	0	13	1
11559	7	0	2.61803289632224	8	23	0.0510850805752998	-1.34848566460118	475	0	10.312260591425	21.930136809876	0	7	1
11560	7	0	2.61803289632224	8	23	0.0510850805752998	-1.34848566460118	475	1	9.58234580606222	27.5116883868543	1	22	1
11561	7	0	2.61803289632224	8	23	0.0510850805752998	-1.34848566460118	475	0	9.90439335955307	19.7425721461714	0	12	1
11568	7	0	2.61803289632224	8	23	0.0510850805752998	-1.34848566460118	475	0	9.97930865455419	22.9152919895051	0	13	1
11575	7	0	2.61803289632224	8	23	0.0510850805752998	-1.34848566460118	475	1	10.1361873825081	26.3783863539324	1	13	1
11576	7	0	2.61803289632224	8	23	0.0510850805752998	-1.34848566460118	475	0	10.0006482219324	22.062142232007	0	9	1
11582	7	0	2.61803289632224	8	24	0.291326014233072	-0.767675871617258	475	0	9.77901517180726	25.0325865739287	0	7	1
11583	7	0	2.61803289632224	8	24	0.291326014233072	-0.767675871617258	475	1	9.62556768581271	26.2931996355004	1	18	1
11586	7	0	2.61803289632224	8	24	0.291326014233072	-0.767675871617258	475	0	9.88779010414146	24.1482967729098	0	13	1
11589	7	0	2.61803289632224	8	24	0.291326014233072	-0.767675871617258	475	0	10.1968180823606	22.4993925385353	0	15	1
11596	7	0	2.61803289632224	8	24	0.291326014233072	-0.767675871617258	475	1	10.2904685151298	27.9021797331921	0	18	1
11600	7	0	2.61803289632224	8	24	0.291326014233072	-0.767675871617258	475	0	10.0660937442444	20.2792605051357	0	14	1
11605	7	0	2.61803289632224	8	24	0.291326014233072	-0.767675871617258	475	0	9.92910969280638	22.9970295811945	0	9	1
11606	7	0	2.61803289632224	8	24	0.291326014233072	-0.767675871617258	475	0	10.2653545259964	21.4200328037989	0	6	1
11609	7	0	2.61803289632224	8	24	0.291326014233072	-0.767675871617258	475	1	9.85877058352344	27.4086003531623	1	15	1
11610	7	0	2.61803289632224	8	24	0.291326014233072	-0.767675871617258	475	0	10.4634314994328	21.5983458579608	0	7	1
11613	7	0	2.61803289632224	8	24	0.291326014233072	-0.767675871617258	475	1	10.1504870695062	26.6217638565911	1	13	1
11623	7	0	2.61803289632224	8	24	0.291326014233072	-0.767675871617258	475	0	10.3550162857864	22.4715944977795	0	12	1
11628	7	0	2.61803289632224	8	24	0.291326014233072	-0.767675871617258	475	0	9.52219268074259	23.7374746370182	0	6	1
11631	7	0	2.61803289632224	8	24	0.291326014233072	-0.767675871617258	475	0	10.2250605537556	24.9316383742661	1	12	1
11632	7	0	2.61803289632224	8	24	0.291326014233072	-0.767675871617258	475	1	9.53640183014795	27.9977797639042	1	12	1
11634	7	0	2.61803289632224	8	24	0.291326014233072	-0.767675871617258	475	0	9.83968014828861	23.6898391750089	1	7	1
11636	7	0	2.61803289632224	8	24	0.291326014233072	-0.767675871617258	475	0	10.3696463538799	21.4976606892594	0	11	1
11641	7	0	2.61803289632224	8	24	0.291326014233072	-0.767675871617258	475	0	9.82738460274413	23.4154395942672	0	4	1
11644	7	0	2.61803289632224	8	24	0.291326014233072	-0.767675871617258	475	1	10.297264856752	27.8110113454589	1	16	1
11646	7	0	2.61803289632224	8	24	0.291326014233072	-0.767675871617258	475	0	10.3783774632029	23.0015186855728	0	10	1
11654	7	0	2.61803289632224	8	24	0.291326014233072	-0.767675871617258	475	0	9.92236646916717	22.5266032396306	0	12	1
11658	7	0	2.61803289632224	8	24	0.291326014233072	-0.767675871617258	475	1	10.3856321668718	27.7032356007791	1	17	1
11659	7	0	2.61803289632224	8	24	0.291326014233072	-0.767675871617258	475	1	10.1377053016331	29.0839485848965	1	19	1
11661	7	0	2.61803289632224	8	24	0.291326014233072	-0.767675871617258	475	0	9.70793205406517	23.2398191927136	0	11	1
11664	7	0	2.61803289632224	8	24	0.291326014233072	-0.767675871617258	475	1	10.1971492178272	30.2140536063368	1	17	1
11665	7	0	2.61803289632224	8	24	0.291326014233072	-0.767675871617258	475	0	9.90097719943151	20.4224348176651	0	7	1
11668	7	0	2.61803289632224	8	24	0.291326014233072	-0.767675871617258	475	0	10.2778193352278	23.958583373856	0	11	1
11670	7	0	2.61803289632224	8	24	0.291326014233072	-0.767675871617258	475	1	9.63896292075515	27.4395335066484	1	13	1
11671	7	0	2.61803289632224	8	24	0.291326014233072	-0.767675871617258	475	0	9.7391753916163	24.461776325516	0	8	1
11673	7	0	2.61803289632224	8	24	0.291326014233072	-0.767675871617258	475	0	10.0308025134727	22.9615953698714	0	9	1
11674	7	0	2.61803289632224	8	24	0.291326014233072	-0.767675871617258	475	0	10.3126182162669	21.828876676736	0	9	1
11676	7	0	2.61803289632224	8	24	0.291326014233072	-0.767675871617258	475	1	10.3799444378819	28.4983543263384	1	16	1
11679	7	0	2.61803289632224	8	24	0.291326014233072	-0.767675871617258	475	0	9.57730249268934	22.5567046718738	0	8	1
11680	7	0	2.61803289632224	8	24	0.291326014233072	-0.767675871617258	475	0	9.94851493346505	23.7301609857017	0	13	1
11683	7	0	2.61803289632224	8	24	0.291326014233072	-0.767675871617258	475	1	9.59353647800162	27.0624439136139	1	14	1
11685	7	0	2.61803289632224	8	24	0.291326014233072	-0.767675871617258	475	1	10.3187668232713	27.0902819905129	1	14	1
11689	7	0	2.61803289632224	8	24	0.291326014233072	-0.767675871617258	475	0	10.2175812122878	24.3129078430011	0	5	1
11690	7	0	2.61803289632224	8	24	0.291326014233072	-0.767675871617258	475	0	10.4002560083754	20.0453002491763	0	11	1
11693	7	0	2.61803289632224	8	24	0.291326014233072	-0.767675871617258	475	0	10.3594415986445	21.2558488547755	0	11	1
11695	7	0	2.61803289632224	8	24	0.291326014233072	-0.767675871617258	475	0	9.50810782355256	22.7610873717497	0	18	1
11696	7	0	2.61803289632224	8	24	0.291326014233072	-0.767675871617258	475	1	9.65142676304094	27.494925858169	1	23	1
11697	7	0	2.61803289632224	8	24	0.291326014233072	-0.767675871617258	475	1	9.91273993230425	28.8076361953716	1	16	1
11699	7	0	2.61803289632224	8	24	0.291326014233072	-0.767675871617258	475	1	9.54934254544787	28.683419335849	1	13	1
11702	7	0	2.61803289632224	8	24	0.291326014233072	-0.767675871617258	475	1	10.1667618080974	27.4969901167066	1	21	1
11707	7	0	2.61803289632224	8	24	0.291326014233072	-0.767675871617258	475	1	10.1619047268759	29.1849331820756	1	22	1
11712	7	0	2.61803289632224	8	24	0.291326014233072	-0.767675871617258	475	1	10.0404469710775	25.5105376280752	1	13	1
11713	7	0	2.61803289632224	8	24	0.291326014233072	-0.767675871617258	475	1	10.3535093744285	27.8060703347869	1	16	1
11714	7	0	2.61803289632224	8	24	0.291326014233072	-0.767675871617258	475	0	9.67006104439497	21.4936296648446	1	12	1
11719	7	0	2.61803289632224	8	24	0.291326014233072	-0.767675871617258	475	1	9.78005816764198	28.0346830595976	1	15	1
11723	7	0	2.61803289632224	8	24	0.291326014233072	-0.767675871617258	475	1	10.3337868421804	29.0146161441938	1	20	1
11727	7	0	2.61803289632224	8	24	0.291326014233072	-0.767675871617258	475	1	9.76667899824679	28.9739343583781	1	19	1
11729	7	0	2.61803289632224	8	24	0.291326014233072	-0.767675871617258	475	0	10.0490329607856	23.0089250402689	0	8	1
11731	7	0	2.61803289632224	8	24	0.291326014233072	-0.767675871617258	475	1	10.1675187370274	28.5296744335442	1	12	1
11736	7	0	2.61803289632224	8	24	0.291326014233072	-0.767675871617258	475	0	10.2750075014774	21.6385614809267	0	4	1
11739	7	0	2.61803289632224	8	24	0.291326014233072	-0.767675871617258	475	1	9.79530936805531	28.9290420224179	1	19	1
11740	7	0	2.61803289632224	8	24	0.291326014233072	-0.767675871617258	475	0	10.1480195638724	22.646037205174	0	7	1
11745	7	0	2.61803289632224	8	24	0.291326014233072	-0.767675871617258	475	1	9.98921465827152	29.0640037597343	1	15	1
11748	7	0	2.61803289632224	8	24	0.291326014233072	-0.767675871617258	475	0	9.71738522336818	21.9744119661262	0	8	1
11752	7	0	2.61803289632224	8	24	0.291326014233072	-0.767675871617258	475	0	9.77185829123482	24.2025213535032	1	12	1
11755	7	0	2.61803289632224	8	24	0.291326014233072	-0.767675871617258	475	1	10.2561975331046	27.2863753452136	1	17	1
11757	7	0	2.61803289632224	8	24	0.291326014233072	-0.767675871617258	475	1	10.340112590231	28.0934103306629	1	18	1
11760	7	0	2.61803289632224	8	24	0.291326014233072	-0.767675871617258	475	0	10.092444834765	23.141567515026	0	10	1
11761	7	0	2.61803289632224	8	24	0.291326014233072	-0.767675871617258	475	1	10.3878863076679	27.5924320268022	1	12	1
11764	7	0	2.61803289632224	8	24	0.291326014233072	-0.767675871617258	475	1	10.375207727775	26.726524620387	1	25	1
11766	7	0	2.61803289632224	8	24	0.291326014233072	-0.767675871617258	475	0	10.4515130894724	24.3365355444599	0	4	1
11767	7	0	2.61803289632224	8	24	0.291326014233072	-0.767675871617258	475	0	9.78292857366614	20.9338231444433	0	7	1
11769	7	0	2.61803289632224	8	24	0.291326014233072	-0.767675871617258	475	0	10.1997557473369	24.4614200835176	0	7	1
11773	7	0	2.61803289632224	8	24	0.291326014233072	-0.767675871617258	475	0	9.9840132498648	23.5263112239969	0	10	1
11774	7	0	2.61803289632224	8	24	0.291326014233072	-0.767675871617258	475	1	9.78075834107585	30.072890010346	1	19	1
11779	7	0	2.61803289632224	8	24	0.291326014233072	-0.767675871617258	475	1	10.346767866984	26.8414200155942	1	20	1
11787	7	0	2.61803289632224	8	24	0.291326014233072	-0.767675871617258	475	1	9.52890532766469	28.8016233728971	1	23	1
11788	7	0	2.61803289632224	8	24	0.291326014233072	-0.767675871617258	475	0	10.0121343685314	26.5486739605817	0	7	1
11789	7	0	2.61803289632224	8	24	0.291326014233072	-0.767675871617258	475	0	9.55397581192665	23.1721488297136	1	10	1
11794	7	0	2.61803289632224	8	24	0.291326014233072	-0.767675871617258	475	1	9.77713502617553	27.6403702064317	1	11	1
11796	7	0	2.61803289632224	8	24	0.291326014233072	-0.767675871617258	475	1	9.84135580342263	28.6919264556526	1	15	1
11797	7	0	2.61803289632224	8	24	0.291326014233072	-0.767675871617258	475	1	9.75468690367416	27.7663364571278	1	18	1
11801	7	0	2.61803289632224	8	24	0.291326014233072	-0.767675871617258	475	0	9.64351792330854	22.9285986425589	0	7	1
11807	7	0	2.61803289632224	8	24	0.291326014233072	-0.767675871617258	475	0	10.0786567877512	23.0036083392573	0	7	1
11808	7	0	2.61803289632224	8	24	0.291326014233072	-0.767675871617258	475	1	10.4733029310592	28.6541381312322	1	18	1
11813	7	0	2.61803289632224	8	24	0.291326014233072	-0.767675871617258	475	1	9.64707680838183	28.1373770505209	0	19	1
11816	7	0	2.61803289632224	8	24	0.291326014233072	-0.767675871617258	475	1	9.85386667144485	28.6188651149238	1	23	1
11821	7	0	2.61803289632224	8	24	0.291326014233072	-0.767675871617258	475	1	10.0781030424405	26.7816398295401	1	11	1
11833	7	0	2.61803289632224	8	24	0.291326014233072	-0.767675871617258	475	1	10.1053554445971	29.0712089011817	1	20	1
11836	7	0	2.61803289632224	8	24	0.291326014233072	-0.767675871617258	475	1	9.51900419755839	24.7240788177127	1	10	1
11841	7	0	2.61803289632224	8	24	0.291326014233072	-0.767675871617258	475	1	10.2699690836016	27.4254551207818	1	19	1
11847	7	0	2.61803289632224	8	24	0.291326014233072	-0.767675871617258	475	1	9.58119730371982	28.36991049366	1	21	1
11848	7	0	2.61803289632224	8	24	0.291326014233072	-0.767675871617258	475	1	9.71127163781784	28.1922233376013	0	17	1
11849	7	0	2.61803289632224	8	24	0.291326014233072	-0.767675871617258	475	1	9.73227219330147	29.0458232801936	1	13	1
11851	7	0	2.61803289632224	8	24	0.291326014233072	-0.767675871617258	475	0	9.83700874331407	23.3801828444416	0	10	1
11852	7	0	2.61803289632224	8	24	0.291326014233072	-0.767675871617258	475	0	10.3503915781621	21.1284757184312	0	15	1
11854	7	0	2.61803289632224	8	24	0.291326014233072	-0.767675871617258	475	0	9.92534910305403	20.5903854273588	0	7	1
11863	7	0	2.61803289632224	8	24	0.291326014233072	-0.767675871617258	475	0	10.4424619809724	23.5886478091842	0	5	1
11866	7	0	2.61803289632224	8	24	0.291326014233072	-0.767675871617258	475	1	9.97267241450027	27.9781626499838	1	20	1
11868	7	0	2.61803289632224	8	24	0.291326014233072	-0.767675871617258	475	1	10.0951117577497	28.7961793273881	1	15	1
11873	7	0	2.61803289632224	8	24	0.291326014233072	-0.767675871617258	475	0	9.95729548973031	24.0594560524814	0	11	1
11876	7	0	2.61803289632224	8	24	0.291326014233072	-0.767675871617258	475	0	10.2240647459403	21.1235169263491	1	1	1
11879	7	0	2.61803289632224	8	24	0.291326014233072	-0.767675871617258	475	0	9.58751397253945	21.3888392683096	0	4	1
11881	7	0	2.61803289632224	8	24	0.291326014233072	-0.767675871617258	475	1	9.87614477658644	26.3025087401188	1	12	1
11889	7	0	2.61803289632224	8	24	0.291326014233072	-0.767675871617258	475	1	10.1247057924047	30.514791473497	1	22	1
11892	7	0	2.61803289632224	8	24	0.291326014233072	-0.767675871617258	475	0	9.63320760824718	22.398990190823	0	10	1
11900	7	0	2.61803289632224	8	24	0.291326014233072	-0.767675871617258	475	1	10.3681465431582	27.3189425599422	1	14	1
11901	7	0	2.61803289632224	8	24	0.291326014233072	-0.767675871617258	475	0	10.0902185318992	23.2723352163525	1	11	1
11902	7	0	2.61803289632224	8	24	0.291326014233072	-0.767675871617258	475	0	9.667280591093	20.4949148135656	0	5	1
11904	7	0	2.61803289632224	8	24	0.291326014233072	-0.767675871617258	475	1	10.0829824234825	28.3385389630423	0	18	1
11905	7	0	2.61803289632224	8	24	0.291326014233072	-0.767675871617258	475	1	9.7522278954275	27.1373670911028	1	23	1
11906	7	0	2.61803289632224	8	24	0.291326014233072	-0.767675871617258	475	0	10.0696431850083	22.3407840117702	0	7	1
11907	7	0	2.61803289632224	8	24	0.291326014233072	-0.767675871617258	475	1	10.1169135388918	28.0009775007676	1	17	1
11910	7	0	2.61803289632224	8	24	0.291326014233072	-0.767675871617258	475	1	10.0362061765045	27.3670922988694	1	15	1
11912	7	0	2.61803289632224	8	24	0.291326014233072	-0.767675871617258	475	1	9.57988246902823	28.4897178083902	1	22	1
11915	7	0	2.61803289632224	8	24	0.291326014233072	-0.767675871617258	475	0	10.4776673007291	21.2592407536589	0	13	1
11916	7	0	2.61803289632224	8	24	0.291326014233072	-0.767675871617258	475	0	9.55828678957187	22.7914119668319	0	4	1
11920	7	0	2.61803289632224	8	24	0.291326014233072	-0.767675871617258	475	0	10.4044502908364	23.1944569805715	0	11	1
11925	7	0	2.61803289632224	8	24	0.291326014233072	-0.767675871617258	475	0	9.91059673484415	23.4995520735128	0	6	1
11927	7	0	2.61803289632224	8	24	0.291326014233072	-0.767675871617258	475	1	9.9539822160732	26.073442859386	1	20	1
11931	7	0	2.61803289632224	8	24	0.291326014233072	-0.767675871617258	475	1	9.74968313449062	26.4188568703104	1	14	1
11935	7	0	2.61803289632224	8	24	0.291326014233072	-0.767675871617258	475	0	10.3035144889727	22.3815297541572	1	11	1
11943	7	0	2.61803289632224	8	24	0.291326014233072	-0.767675871617258	475	1	10.3398630646989	28.5842085381593	1	8	1
11947	7	0	2.61803289632224	8	24	0.291326014233072	-0.767675871617258	475	0	9.99169852561317	24.8032968581074	1	10	1
11949	7	0	2.61803289632224	8	24	0.291326014233072	-0.767675871617258	475	0	9.57748471270315	23.1290889864343	0	10	1
11951	7	0	2.61803289632224	8	24	0.291326014233072	-0.767675871617258	475	1	9.55157681903802	29.4548208502419	1	27	1
11953	7	0	2.61803289632224	8	24	0.291326014233072	-0.767675871617258	475	1	9.63732664682902	28.8518203212206	1	15	1
11957	7	0	2.61803289632224	8	24	0.291326014233072	-0.767675871617258	475	0	10.2933024461381	23.8610317852081	0	10	1
11958	7	0	2.61803289632224	8	24	0.291326014233072	-0.767675871617258	475	1	10.12166383164	26.3418607462829	0	11	1
11959	7	0	2.61803289632224	8	24	0.291326014233072	-0.767675871617258	475	1	10.0517106081825	28.9627191668516	1	18	1
11966	7	0	2.61803289632224	8	24	0.291326014233072	-0.767675871617258	475	1	10.3557540490292	28.0054250153856	1	23	1
11967	7	0	2.61803289632224	8	24	0.291326014233072	-0.767675871617258	475	0	10.095475795446	20.8891480613355	0	7	1
11968	7	0	2.61803289632224	8	24	0.291326014233072	-0.767675871617258	475	0	9.89536882052198	22.9223279802104	1	14	1
11969	7	0	2.61803289632224	8	24	0.291326014233072	-0.767675871617258	475	1	9.64019174152054	29.1812098955902	1	23	1
11972	7	0	2.61803289632224	8	24	0.291326014233072	-0.767675871617258	475	1	9.64446672936901	29.5654146937061	1	18	1
11974	7	0	2.61803289632224	8	24	0.291326014233072	-0.767675871617258	475	1	10.0647257815581	28.3779562410909	1	11	1
11975	7	0	2.61803289632224	8	24	0.291326014233072	-0.767675871617258	475	1	9.96214712015353	28.9692094913417	1	18	1
11976	7	0	2.61803289632224	8	24	0.291326014233072	-0.767675871617258	475	0	10.355775735341	21.7663264105819	1	8	1
11978	7	0	2.61803289632224	8	24	0.291326014233072	-0.767675871617258	475	1	9.66935589304194	29.2104455122305	1	13	1
11979	7	0	2.61803289632224	8	24	0.291326014233072	-0.767675871617258	475	1	10.1646348477807	28.6900847372258	1	16	1
11987	7	0	2.61803289632224	8	24	0.291326014233072	-0.767675871617258	475	1	10.0361973159015	28.098492894865	1	15	1
11990	7	0	2.61803289632224	8	24	0.291326014233072	-0.767675871617258	475	1	9.78435810748488	31.3154603790828	1	14	1
11991	7	0	2.61803289632224	8	24	0.291326014233072	-0.767675871617258	475	1	10.4280332433991	26.9043051601614	1	18	1
11995	7	0	2.61803289632224	8	24	0.291326014233072	-0.767675871617258	475	1	9.862374949269	28.5025497795307	1	23	1
11998	7	0	2.61803289632224	8	24	0.291326014233072	-0.767675871617258	475	0	9.62307171220891	21.6284890510878	1	11	1
12000	7	0	2.61803289632224	8	24	0.291326014233072	-0.767675871617258	475	0	9.80376509367488	21.4320589364181	0	15	1
12004	7	0	2.61803289632224	8	24	0.291326014233072	-0.767675871617258	475	0	9.62558270129375	22.7605827131004	0	9	1
12006	7	0	2.61803289632224	8	24	0.291326014233072	-0.767675871617258	475	0	10.1670509269461	22.9794327399381	0	13	1
12007	7	0	2.61803289632224	8	24	0.291326014233072	-0.767675871617258	475	0	10.1711259209551	23.1520129389222	0	12	1
12008	7	0	2.61803289632224	8	24	0.291326014233072	-0.767675871617258	475	1	9.97384260990657	28.0474901293886	1	13	1
12021	7	0	2.61803289632224	8	24	0.291326014233072	-0.767675871617258	475	1	9.99214523332193	25.810836616028	1	21	1
12031	7	0	2.61803289632224	8	24	0.291326014233072	-0.767675871617258	475	1	10.3075606545899	29.1542474567797	1	16	1
12034	7	0	2.61803289632224	8	24	0.291326014233072	-0.767675871617258	475	0	9.67398866591975	25.2822016348718	0	9	1
12039	7	0	2.61803289632224	8	24	0.291326014233072	-0.767675871617258	475	0	9.89062730735168	23.6999148103669	0	19	1
12040	7	0	2.61803289632224	8	24	0.291326014233072	-0.767675871617258	475	0	10.0588170399424	23.4347709325939	1	8	1
12041	7	0	2.61803289632224	8	24	0.291326014233072	-0.767675871617258	475	1	10.054198205471	27.3314623462256	1	9	1
12043	7	0	2.61803289632224	8	24	0.291326014233072	-0.767675871617258	475	0	10.0759626112413	26.076906288105	0	6	1
12045	7	0	2.61803289632224	8	24	0.291326014233072	-0.767675871617258	475	1	9.62377199809998	28.0460691205937	1	14	1
12049	7	0	2.61803289632224	8	24	0.291326014233072	-0.767675871617258	475	0	10.3654610081576	23.7791552461495	0	10	1
12051	7	0	2.61803289632224	8	24	0.291326014233072	-0.767675871617258	475	0	10.0274947246071	23.3872225547995	0	12	1
12052	7	0	2.61803289632224	8	24	0.291326014233072	-0.767675871617258	475	0	10.3508405282628	21.9871736031067	0	6	1
12062	7	0	2.61803289632224	8	25	-0.510612128401316	0.821653126712704	468	0	9.89104736340232	21.6423805169627	0	10	1
12065	7	0	2.61803289632224	8	25	-0.510612128401316	0.821653126712704	468	0	9.54338937089778	24.2959301031902	0	11	1
12069	7	0	2.61803289632224	8	25	-0.510612128401316	0.821653126712704	468	0	10.4940875382163	19.8875191406657	0	3	1
12070	7	0	2.61803289632224	8	25	-0.510612128401316	0.821653126712704	468	1	10.1038229865953	26.6734098181253	0	21	1
12072	7	0	2.61803289632224	8	25	-0.510612128401316	0.821653126712704	468	0	10.469830700662	18.5360700263801	0	8	1
12073	7	0	2.61803289632224	8	25	-0.510612128401316	0.821653126712704	468	1	9.82362616644241	27.3664580901925	0	15	1
12081	7	0	2.61803289632224	8	25	-0.510612128401316	0.821653126712704	468	1	9.77510798699223	28.0841037033775	1	17	1
12082	7	0	2.61803289632224	8	25	-0.510612128401316	0.821653126712704	468	1	9.86142061813734	27.7345759367211	1	16	1
12084	7	0	2.61803289632224	8	25	-0.510612128401316	0.821653126712704	468	1	9.89144723815843	26.0285385294242	1	21	1
12085	7	0	2.61803289632224	8	25	-0.510612128401316	0.821653126712704	468	0	9.65607374766842	23.2242162622689	0	9	1
12086	7	0	2.61803289632224	8	25	-0.510612128401316	0.821653126712704	468	1	9.57200170680881	26.1797685197185	1	11	1
12087	7	0	2.61803289632224	8	25	-0.510612128401316	0.821653126712704	468	0	9.88181627402082	22.3242574203056	0	13	1
12089	7	0	2.61803289632224	8	25	-0.510612128401316	0.821653126712704	468	0	9.8740744641982	21.1432353576726	0	10	1
12090	7	0	2.61803289632224	8	25	-0.510612128401316	0.821653126712704	468	0	10.0620087687857	20.5538451698745	0	12	1
12092	7	0	2.61803289632224	8	25	-0.510612128401316	0.821653126712704	468	0	9.76346500613727	21.5163259091719	0	10	1
12094	7	0	2.61803289632224	8	25	-0.510612128401316	0.821653126712704	468	1	9.88429103698581	27.881010440435	1	22	1
12100	7	0	2.61803289632224	8	25	-0.510612128401316	0.821653126712704	468	1	9.53969037649222	29.2097505623557	1	20	1
12101	7	0	2.61803289632224	8	25	-0.510612128401316	0.821653126712704	468	0	9.93865979136899	21.4250723461924	0	5	1
12102	7	0	2.61803289632224	8	25	-0.510612128401316	0.821653126712704	468	1	10.3717706010211	26.7706293575583	1	12	1
12104	7	0	2.61803289632224	8	25	-0.510612128401316	0.821653126712704	468	0	9.60080300015397	22.4246843154703	0	6	1
12108	7	0	2.61803289632224	8	25	-0.510612128401316	0.821653126712704	468	0	10.2643537353724	21.9957810272714	0	9	1
12109	7	0	2.61803289632224	8	25	-0.510612128401316	0.821653126712704	468	1	10.4824092106428	25.7455517949902	1	13	1
12111	7	0	2.61803289632224	8	25	-0.510612128401316	0.821653126712704	468	0	10.2614448191598	19.6138426577324	0	9	1
12113	7	0	2.61803289632224	8	25	-0.510612128401316	0.821653126712704	468	0	9.78566445666365	22.7074893616888	0	5	1
12115	7	0	2.61803289632224	8	25	-0.510612128401316	0.821653126712704	468	1	9.79175215098076	23.9033751986418	1	15	1
12116	7	0	2.61803289632224	8	25	-0.510612128401316	0.821653126712704	468	0	9.98517216253094	22.8494941950844	0	10	1
12117	7	0	2.61803289632224	8	25	-0.510612128401316	0.821653126712704	468	1	9.8058487304952	25.8704666555676	1	16	1
12121	7	0	2.61803289632224	8	25	-0.510612128401316	0.821653126712704	468	0	9.95570881222375	21.371185575292	0	12	1
12123	7	0	2.61803289632224	8	25	-0.510612128401316	0.821653126712704	468	0	9.54171782825142	22.5180819701015	1	11	1
12127	7	0	2.61803289632224	8	25	-0.510612128401316	0.821653126712704	468	1	9.73936957190745	24.6009177752966	1	15	1
12133	7	0	2.61803289632224	8	25	-0.510612128401316	0.821653126712704	468	0	9.94443539041094	19.7953030289839	0	7	1
12135	7	0	2.61803289632224	8	25	-0.510612128401316	0.821653126712704	468	0	10.4232676231768	22.8664183290625	0	15	1
12136	7	0	2.61803289632224	8	25	-0.510612128401316	0.821653126712704	468	0	9.69503069482744	24.4896843587146	0	11	1
12137	7	0	2.61803289632224	8	25	-0.510612128401316	0.821653126712704	468	0	9.5262486175634	22.7652665924723	0	7	1
12138	7	0	2.61803289632224	8	25	-0.510612128401316	0.821653126712704	468	1	10.0477870753966	26.893980981173	1	14	1
12147	7	0	2.61803289632224	8	25	-0.510612128401316	0.821653126712704	468	0	10.3041509848554	21.862990535436	0	16	1
12148	7	0	2.61803289632224	8	25	-0.510612128401316	0.821653126712704	468	1	9.82081756507978	28.6781496243024	1	14	1
12150	7	0	2.61803289632224	8	25	-0.510612128401316	0.821653126712704	468	1	10.4778964049183	26.2705991561448	0	12	1
12152	7	0	2.61803289632224	8	25	-0.510612128401316	0.821653126712704	468	0	9.84657294396311	23.6029220352881	0	9	1
12154	7	0	2.61803289632224	8	25	-0.510612128401316	0.821653126712704	468	1	10.1921642581001	28.3080910755835	1	13	1
12155	7	0	2.61803289632224	8	25	-0.510612128401316	0.821653126712704	468	0	10.3124603754841	21.7007073700157	0	10	1
12163	7	0	2.61803289632224	8	25	-0.510612128401316	0.821653126712704	468	0	10.0806910763495	23.9151215930394	1	9	1
12166	7	0	2.61803289632224	8	25	-0.510612128401316	0.821653126712704	468	1	9.61094578355551	26.8076784762625	1	13	1
12173	7	0	2.61803289632224	8	25	-0.510612128401316	0.821653126712704	468	1	9.79571759374812	27.6596535857127	1	17	1
12174	7	0	2.61803289632224	8	25	-0.510612128401316	0.821653126712704	468	1	9.83972945110872	29.6378755000339	1	9	1
12176	7	0	2.61803289632224	8	25	-0.510612128401316	0.821653126712704	468	1	9.84975163522176	26.344171374009	1	24	1
12179	7	0	2.61803289632224	8	25	-0.510612128401316	0.821653126712704	468	0	10.2018964716699	21.8480860243448	0	12	1
12182	7	0	2.61803289632224	8	25	-0.510612128401316	0.821653126712704	468	1	10.0777410364244	27.2350657805205	1	12	1
12183	7	0	2.61803289632224	8	25	-0.510612128401316	0.821653126712704	468	0	9.90901444409974	21.325019549048	0	7	1
12186	7	0	2.61803289632224	8	25	-0.510612128401316	0.821653126712704	468	1	9.6383961760439	26.7492611835037	1	16	1
12188	7	0	2.61803289632224	8	25	-0.510612128401316	0.821653126712704	468	0	10.3725248202682	20.5022242049181	0	7	1
12193	7	0	2.61803289632224	8	25	-0.510612128401316	0.821653126712704	468	0	10.4969773846678	24.8892187714359	0	8	1
12194	7	0	2.61803289632224	8	25	-0.510612128401316	0.821653126712704	468	0	10.0901729871985	21.0396135354065	0	12	1
12195	7	0	2.61803289632224	8	25	-0.510612128401316	0.821653126712704	468	1	10.2212048044894	25.0095130852668	0	13	1
12196	7	0	2.61803289632224	8	25	-0.510612128401316	0.821653126712704	468	0	10.3865153705701	23.6041115971718	0	10	1
12198	7	0	2.61803289632224	8	25	-0.510612128401316	0.821653126712704	468	0	10.3923370069824	23.830440110754	0	10	1
12205	7	0	2.61803289632224	8	25	-0.510612128401316	0.821653126712704	468	0	10.3917984738946	19.4479553071379	0	7	1
12209	7	0	2.61803289632224	8	25	-0.510612128401316	0.821653126712704	468	0	9.83716357848607	21.7264530179514	0	6	1
12216	7	0	2.61803289632224	8	25	-0.510612128401316	0.821653126712704	468	0	10.0725585289765	22.2262640315409	0	10	1
12219	7	0	2.61803289632224	8	25	-0.510612128401316	0.821653126712704	468	0	9.77952769980766	22.9832518154755	1	5	1
12222	7	0	2.61803289632224	8	25	-0.510612128401316	0.821653126712704	468	1	9.7003245591186	27.3643210734488	1	16	1
12224	7	0	2.61803289632224	8	25	-0.510612128401316	0.821653126712704	468	0	10.220468750922	19.8858442249411	0	8	1
12226	7	0	2.61803289632224	8	25	-0.510612128401316	0.821653126712704	468	0	10.3466018887702	20.6818508018321	0	9	1
12227	7	0	2.61803289632224	8	25	-0.510612128401316	0.821653126712704	468	0	10.4569167776499	20.8361607926998	0	6	1
12228	7	0	2.61803289632224	8	25	-0.510612128401316	0.821653126712704	468	0	10.0997404705267	24.0623613898609	0	13	1
12229	7	0	2.61803289632224	8	25	-0.510612128401316	0.821653126712704	468	1	10.46993906633	24.8874791224645	1	19	1
12230	7	0	2.61803289632224	8	25	-0.510612128401316	0.821653126712704	468	1	9.63157071708702	25.9761286497872	1	11	1
12231	7	0	2.61803289632224	8	25	-0.510612128401316	0.821653126712704	468	1	10.4661261467263	27.1224661633549	1	15	1
12233	7	0	2.61803289632224	8	25	-0.510612128401316	0.821653126712704	468	0	10.4706587586552	23.1627806554919	0	10	1
12236	7	0	2.61803289632224	8	25	-0.510612128401316	0.821653126712704	468	0	9.82759185135365	22.0021357247971	0	6	1
12239	7	0	2.61803289632224	8	25	-0.510612128401316	0.821653126712704	468	0	9.55853332788683	22.3277540703345	0	13	1
12245	7	0	2.61803289632224	8	25	-0.510612128401316	0.821653126712704	468	1	9.57714613084681	24.6583605055784	0	21	1
12248	7	0	2.61803289632224	8	25	-0.510612128401316	0.821653126712704	468	1	10.19270311133	26.5760662216647	1	14	1
12249	7	0	2.61803289632224	8	25	-0.510612128401316	0.821653126712704	468	0	9.58684675605036	22.340075945822	0	7	1
12250	7	0	2.61803289632224	8	25	-0.510612128401316	0.821653126712704	468	0	9.55644668638706	21.6273437586938	0	11	1
12251	7	0	2.61803289632224	8	25	-0.510612128401316	0.821653126712704	468	1	10.3337598608341	29.7004936198518	1	20	1
12252	7	0	2.61803289632224	8	25	-0.510612128401316	0.821653126712704	468	1	10.0748197457287	25.2799500478703	1	19	1
12257	7	0	2.61803289632224	8	25	-0.510612128401316	0.821653126712704	468	1	9.86551776598208	28.1748106433355	1	14	1
12259	7	0	2.61803289632224	8	25	-0.510612128401316	0.821653126712704	468	0	10.2126808119938	23.0005339630884	0	11	1
12264	7	0	2.61803289632224	8	25	-0.510612128401316	0.821653126712704	468	1	9.94944507582113	27.7797898952079	1	15	1
12271	7	0	2.61803289632224	8	25	-0.510612128401316	0.821653126712704	468	0	9.85978944040835	21.4516665231243	0	8	1
12272	7	0	2.61803289632224	8	25	-0.510612128401316	0.821653126712704	468	1	9.50372738484293	26.137168648406	1	21	1
12277	7	0	2.61803289632224	8	25	-0.510612128401316	0.821653126712704	468	0	9.84528751275502	21.953309694135	0	13	1
12282	7	0	2.61803289632224	8	25	-0.510612128401316	0.821653126712704	468	0	10.117502030218	23.2744636340908	0	12	1
12284	7	0	2.61803289632224	8	25	-0.510612128401316	0.821653126712704	468	1	9.59019134310074	27.9736458957804	1	11	1
12285	7	0	2.61803289632224	8	25	-0.510612128401316	0.821653126712704	468	1	9.6015885383822	25.3543403708211	1	21	1
12288	7	0	2.61803289632224	8	25	-0.510612128401316	0.821653126712704	468	0	9.89970628009178	22.7833324541013	0	7	1
12290	7	0	2.61803289632224	8	25	-0.510612128401316	0.821653126712704	468	1	10.3620946365409	26.71291691612	1	15	1
12292	7	0	2.61803289632224	8	25	-0.510612128401316	0.821653126712704	468	1	9.93861283105798	26.6741592098892	1	11	1
12298	7	0	2.61803289632224	8	25	-0.510612128401316	0.821653126712704	468	0	10.1200290229172	20.7574624278544	0	14	1
12303	7	0	2.61803289632224	8	25	-0.510612128401316	0.821653126712704	468	0	10.4579742103815	22.0338301812231	0	7	1
12313	7	0	2.61803289632224	8	25	-0.510612128401316	0.821653126712704	468	0	9.70910751959309	24.5776093880999	0	7	1
12323	7	0	2.61803289632224	8	25	-0.510612128401316	0.821653126712704	468	1	10.3718561935239	25.9973365661489	1	15	1
12328	7	0	2.61803289632224	8	25	-0.510612128401316	0.821653126712704	468	0	9.60921839158982	21.6423581199663	0	11	1
12329	7	0	2.61803289632224	8	25	-0.510612128401316	0.821653126712704	468	0	10.412148515461	19.2677401579679	0	8	1
12330	7	0	2.61803289632224	8	25	-0.510612128401316	0.821653126712704	468	0	10.0618054862134	21.7808419363205	0	8	1
12332	7	0	2.61803289632224	8	25	-0.510612128401316	0.821653126712704	468	0	9.77939491532743	23.9763106193934	0	8	1
12342	7	0	2.61803289632224	8	25	-0.510612128401316	0.821653126712704	468	0	9.52815065602772	21.4059085094281	0	10	1
12349	7	0	2.61803289632224	8	25	-0.510612128401316	0.821653126712704	468	0	9.730044714408	24.1527483534534	0	3	1
12350	7	0	2.61803289632224	8	25	-0.510612128401316	0.821653126712704	468	1	9.98670517397113	28.7004219854843	1	12	1
12353	7	0	2.61803289632224	8	25	-0.510612128401316	0.821653126712704	468	0	10.0866620952729	22.6335277319911	0	13	1
12354	7	0	2.61803289632224	8	25	-0.510612128401316	0.821653126712704	468	0	9.88159347465262	21.9777541499527	0	13	1
12355	7	0	2.61803289632224	8	25	-0.510612128401316	0.821653126712704	468	0	9.74959837039933	22.7384726650178	0	9	1
12360	7	0	2.61803289632224	8	25	-0.510612128401316	0.821653126712704	468	1	10.2676776393782	27.4846712218765	1	12	1
12361	7	0	2.61803289632224	8	25	-0.510612128401316	0.821653126712704	468	0	9.96958021726459	22.0026129701408	0	12	1
12363	7	0	2.61803289632224	8	25	-0.510612128401316	0.821653126712704	468	1	10.3337342359591	26.392266955936	1	24	1
12370	7	0	2.61803289632224	8	25	-0.510612128401316	0.821653126712704	468	0	10.1640782721806	22.3559854761065	0	9	1
12373	7	0	2.61803289632224	8	25	-0.510612128401316	0.821653126712704	468	0	10.3119712732732	21.6971233170055	0	12	1
12374	7	0	2.61803289632224	8	25	-0.510612128401316	0.821653126712704	468	1	9.79975416488014	28.195260285805	1	11	1
12377	7	0	2.61803289632224	8	25	-0.510612128401316	0.821653126712704	468	1	10.4045807563234	26.8366026797971	1	18	1
12379	7	0	2.61803289632224	8	25	-0.510612128401316	0.821653126712704	468	0	10.3374073130544	21.5676011995168	0	9	1
12380	7	0	2.61803289632224	8	25	-0.510612128401316	0.821653126712704	468	1	9.88222996122204	26.9374004602902	1	12	1
12381	7	0	2.61803289632224	8	25	-0.510612128401316	0.821653126712704	468	1	9.85137015604414	26.9933100376754	1	15	1
12384	7	0	2.61803289632224	8	25	-0.510612128401316	0.821653126712704	468	0	10.0711910768878	21.5240754850667	0	8	1
12385	7	0	2.61803289632224	8	25	-0.510612128401316	0.821653126712704	468	1	9.88289355789311	29.456263372854	1	11	1
12388	7	0	2.61803289632224	8	25	-0.510612128401316	0.821653126712704	468	1	9.77389722689986	26.5017273167891	1	19	1
12389	7	0	2.61803289632224	8	25	-0.510612128401316	0.821653126712704	468	0	10.4945062836632	20.3303302279916	0	5	1
12390	7	0	2.61803289632224	8	25	-0.510612128401316	0.821653126712704	468	1	9.60613188659772	27.418507141326	1	24	1
12391	7	0	2.61803289632224	8	25	-0.510612128401316	0.821653126712704	468	0	9.50055402773432	20.1381127864418	0	6	1
12395	7	0	2.61803289632224	8	25	-0.510612128401316	0.821653126712704	468	1	10.0526717994362	26.6062657239173	1	27	1
12404	7	0	2.61803289632224	8	25	-0.510612128401316	0.821653126712704	468	1	10.4765840973705	28.4203261019681	1	17	1
12408	7	0	2.61803289632224	8	25	-0.510612128401316	0.821653126712704	468	1	9.97557386872359	26.853559632423	1	12	1
12412	7	0	2.61803289632224	8	25	-0.510612128401316	0.821653126712704	468	0	9.97535282792524	22.6321969369535	0	7	1
12416	7	0	2.61803289632224	8	25	-0.510612128401316	0.821653126712704	468	0	10.3963370246347	22.1461402557527	0	7	1
12418	7	0	2.61803289632224	8	25	-0.510612128401316	0.821653126712704	468	1	10.4183150432073	26.862113545459	1	11	1
12419	7	0	2.61803289632224	8	25	-0.510612128401316	0.821653126712704	468	0	10.1872594086453	21.6071435924645	0	7	1
12421	7	0	2.61803289632224	8	25	-0.510612128401316	0.821653126712704	468	1	10.2483640182763	30.9010665912369	1	16	1
12422	7	0	2.61803289632224	8	25	-0.510612128401316	0.821653126712704	468	1	9.84513179515488	26.5200804299129	1	13	1
12425	7	0	2.61803289632224	8	25	-0.510612128401316	0.821653126712704	468	1	9.5455526006408	26.9049712648095	1	19	1
12427	7	0	2.61803289632224	8	25	-0.510612128401316	0.821653126712704	468	1	9.58299453579821	28.0710048533432	1	11	1
12433	7	0	2.61803289632224	8	25	-0.510612128401316	0.821653126712704	468	0	10.132786084665	23.1269846607975	0	12	1
12434	7	0	2.61803289632224	8	25	-0.510612128401316	0.821653126712704	468	0	9.57278063194826	22.3335802246518	0	4	1
12435	7	0	2.61803289632224	8	25	-0.510612128401316	0.821653126712704	468	1	9.69730589631945	27.3591279819954	0	13	1
12436	7	0	2.61803289632224	8	25	-0.510612128401316	0.821653126712704	468	1	10.0913262157701	30.817550193556	1	14	1
12438	7	0	2.61803289632224	8	25	-0.510612128401316	0.821653126712704	468	1	10.4412236360367	27.2065786984348	1	12	1
12444	7	0	2.61803289632224	8	25	-0.510612128401316	0.821653126712704	468	1	10.2548452413175	28.08113894768	1	17	1
12447	7	0	2.61803289632224	8	25	-0.510612128401316	0.821653126712704	468	1	10.3106269203126	25.829806126637	1	13	1
12448	7	0	2.61803289632224	8	25	-0.510612128401316	0.821653126712704	468	0	10.2383251448628	25.5281164308243	1	5	1
12449	7	0	2.61803289632224	8	25	-0.510612128401316	0.821653126712704	468	0	10.3616546127014	23.0081038240195	0	9	1
12450	7	0	2.61803289632224	8	25	-0.510612128401316	0.821653126712704	468	1	9.9985290595796	26.0664021969441	1	15	1
12451	7	0	2.61803289632224	8	25	-0.510612128401316	0.821653126712704	468	1	9.73272432619706	29.5916209500657	1	13	1
12452	7	0	2.61803289632224	8	25	-0.510612128401316	0.821653126712704	468	1	9.75500839552842	26.5625019591577	1	17	1
12455	7	0	2.61803289632224	8	25	-0.510612128401316	0.821653126712704	468	1	9.89266859018244	26.369768517883	1	11	1
12457	7	0	2.61803289632224	8	25	-0.510612128401316	0.821653126712704	468	0	10.3841968304478	21.7590890130435	0	10	1
12459	7	0	2.61803289632224	8	25	-0.510612128401316	0.821653126712704	468	1	9.89749764464796	27.5806227472876	1	18	1
12460	7	0	2.61803289632224	8	25	-0.510612128401316	0.821653126712704	468	0	10.3036297755316	21.7122628788392	0	7	1
12465	7	0	2.61803289632224	8	25	-0.510612128401316	0.821653126712704	468	0	10.4145906318445	24.8969512260855	0	9	1
12466	7	0	2.61803289632224	8	25	-0.510612128401316	0.821653126712704	468	1	9.80560943507589	29.2744550308673	1	14	1
12473	7	0	2.61803289632224	8	25	-0.510612128401316	0.821653126712704	468	0	9.63252725894563	20.3239429251953	0	9	1
12474	7	0	2.61803289632224	8	25	-0.510612128401316	0.821653126712704	468	0	10.3521007010713	23.2945117605187	0	14	1
12476	7	0	2.61803289632224	8	25	-0.510612128401316	0.821653126712704	468	0	10.2408327062149	21.4948318424603	0	7	1
12479	7	0	2.61803289632224	8	25	-0.510612128401316	0.821653126712704	468	0	10.3130298305769	20.5146844689062	0	8	1
12483	7	0	2.61803289632224	8	25	-0.510612128401316	0.821653126712704	468	1	9.98905335669406	28.7100414341297	1	13	1
12485	7	0	2.61803289632224	8	25	-0.510612128401316	0.821653126712704	468	1	10.1298405353446	27.4861958127093	0	14	1
12487	7	0	2.61803289632224	8	25	-0.510612128401316	0.821653126712704	468	0	10.2953580906615	22.0203920201913	0	11	1
12488	7	0	2.61803289632224	8	25	-0.510612128401316	0.821653126712704	468	1	9.91696761944331	28.6660768409819	1	15	1
12489	7	0	2.61803289632224	8	25	-0.510612128401316	0.821653126712704	468	0	9.74373983824626	22.9962727165634	0	15	1
12490	7	0	2.61803289632224	8	25	-0.510612128401316	0.821653126712704	468	1	10.450208455557	28.1612273358904	0	14	1
12496	7	0	2.61803289632224	8	25	-0.510612128401316	0.821653126712704	468	1	10.3376185935922	28.1172673485181	0	13	1
12500	7	0	2.61803289632224	8	25	-0.510612128401316	0.821653126712704	468	0	9.76111779012717	19.5762934644872	0	7	1
12508	7	0	2.61803289632224	8	25	-0.510612128401316	0.821653126712704	468	1	9.5230698636733	26.1201598561292	1	16	1
12510	7	0	2.61803289632224	8	25	-0.510612128401316	0.821653126712704	468	1	9.69436007924378	26.0089092308017	1	15	1
12515	7	0	2.61803289632224	8	25	-0.510612128401316	0.821653126712704	468	1	10.1491826423444	27.050993775345	0	9	1
12519	7	0	2.61803289632224	8	25	-0.510612128401316	0.821653126712704	468	0	9.50363965588622	25.0267055806385	0	11	1
12521	7	0	2.61803289632224	8	25	-0.510612128401316	0.821653126712704	468	0	9.9566595966462	21.0504069898635	0	13	1
12522	7	0	2.61803289632224	8	26	1.07220473041893	1.08636878937232	464	1	9.81937605375424	29.558717669084	1	18	1
12523	7	0	2.61803289632224	8	26	1.07220473041893	1.08636878937232	464	1	9.89888418070041	29.1139196505961	1	22	1
12531	7	0	2.61803289632224	8	26	1.07220473041893	1.08636878937232	464	0	9.92229098989628	23.5205825269326	0	10	1
12535	7	0	2.61803289632224	8	26	1.07220473041893	1.08636878937232	464	1	10.0228239204735	26.8482460841679	1	15	1
12542	7	0	2.61803289632224	8	26	1.07220473041893	1.08636878937232	464	1	9.63326128968038	27.7865411831383	1	19	1
12543	7	0	2.61803289632224	8	26	1.07220473041893	1.08636878937232	464	1	9.6330209383741	28.6405493570899	1	13	1
12547	7	0	2.61803289632224	8	26	1.07220473041893	1.08636878937232	464	1	10.4728448505048	28.5264011196424	1	22	1
12548	7	0	2.61803289632224	8	26	1.07220473041893	1.08636878937232	464	0	9.64882962615229	22.4254398661198	0	11	1
12550	7	0	2.61803289632224	8	26	1.07220473041893	1.08636878937232	464	0	9.98450913978741	26.1178413203548	0	8	1
12560	7	0	2.61803289632224	8	26	1.07220473041893	1.08636878937232	464	1	10.3872032321524	30.5260330445019	1	20	1
12564	7	0	2.61803289632224	8	26	1.07220473041893	1.08636878937232	464	1	9.82956760679372	30.8954738390489	1	15	1
12567	7	0	2.61803289632224	8	26	1.07220473041893	1.08636878937232	464	1	10.3368506273255	29.4755475379617	1	14	1
12571	7	0	2.61803289632224	8	26	1.07220473041893	1.08636878937232	464	1	10.335745516466	27.8308716787894	1	18	1
12575	7	0	2.61803289632224	8	26	1.07220473041893	1.08636878937232	464	0	10.4691984259989	24.3787782460161	0	9	1
12578	7	0	2.61803289632224	8	26	1.07220473041893	1.08636878937232	464	0	10.3140296293423	24.815701278265	0	14	1
12579	7	0	2.61803289632224	8	26	1.07220473041893	1.08636878937232	464	1	9.86193584161811	28.693593163566	1	22	1
12580	7	0	2.61803289632224	8	26	1.07220473041893	1.08636878937232	464	1	9.75165408593602	28.8241755598206	1	18	1
12581	7	0	2.61803289632224	8	26	1.07220473041893	1.08636878937232	464	0	9.72569527640007	23.5408090449084	0	16	1
12584	7	0	2.61803289632224	8	26	1.07220473041893	1.08636878937232	464	1	9.78671847959049	31.8794934917786	1	14	1
12585	7	0	2.61803289632224	8	26	1.07220473041893	1.08636878937232	464	0	9.50618666876107	24.7007648929474	0	11	1
12586	7	0	2.61803289632224	8	26	1.07220473041893	1.08636878937232	464	1	10.4333577814978	29.8621881019279	1	26	1
12589	7	0	2.61803289632224	8	26	1.07220473041893	1.08636878937232	464	1	10.4580234319437	28.1597180020544	1	18	1
12591	7	0	2.61803289632224	8	26	1.07220473041893	1.08636878937232	464	1	9.99241833644919	28.8001263082368	1	21	1
12601	7	0	2.61803289632224	8	26	1.07220473041893	1.08636878937232	464	0	9.52975462726317	24.5610011989901	0	13	1
12602	7	0	2.61803289632224	8	26	1.07220473041893	1.08636878937232	464	1	9.93964748689905	28.3867656820065	1	21	1
12605	7	0	2.61803289632224	8	26	1.07220473041893	1.08636878937232	464	1	10.2210161022376	27.2848473936081	1	15	1
12607	7	0	2.61803289632224	8	26	1.07220473041893	1.08636878937232	464	0	9.80763582978398	23.1199866141831	0	10	1
12609	7	0	2.61803289632224	8	26	1.07220473041893	1.08636878937232	464	0	9.92731602187268	22.0540000739763	1	11	1
12610	7	0	2.61803289632224	8	26	1.07220473041893	1.08636878937232	464	1	10.3388721097726	28.6814791095622	1	13	1
12612	7	0	2.61803289632224	8	26	1.07220473041893	1.08636878937232	464	1	9.78813288244419	26.8830122457851	1	11	1
12614	7	0	2.61803289632224	8	26	1.07220473041893	1.08636878937232	464	0	9.54432531259954	24.4501274453269	0	12	1
12619	7	0	2.61803289632224	8	26	1.07220473041893	1.08636878937232	464	0	10.3043626802973	23.1348020680615	0	10	1
12621	7	0	2.61803289632224	8	26	1.07220473041893	1.08636878937232	464	0	10.4559050111566	24.1405765892724	0	7	1
12625	7	0	2.61803289632224	8	26	1.07220473041893	1.08636878937232	464	0	9.54818231379613	26.1860058003746	1	13	1
12626	7	0	2.61803289632224	8	26	1.07220473041893	1.08636878937232	464	0	10.4049349154811	23.2671156316573	0	10	1
12628	7	0	2.61803289632224	8	26	1.07220473041893	1.08636878937232	464	1	9.74817759660073	26.9913275040535	1	21	1
12631	7	0	2.61803289632224	8	26	1.07220473041893	1.08636878937232	464	0	10.1796846329235	22.566954783267	1	15	1
12632	7	0	2.61803289632224	8	26	1.07220473041893	1.08636878937232	464	0	10.0656857942231	21.6334546092926	0	12	1
12635	7	0	2.61803289632224	8	26	1.07220473041893	1.08636878937232	464	1	10.3870504589286	27.5410157998186	1	22	1
12639	7	0	2.61803289632224	8	26	1.07220473041893	1.08636878937232	464	0	10.0321359268855	23.8659227748873	0	4	1
12641	7	0	2.61803289632224	8	26	1.07220473041893	1.08636878937232	464	1	9.80606361548416	28.5741016330605	1	16	1
12642	7	0	2.61803289632224	8	26	1.07220473041893	1.08636878937232	464	1	9.66809196723625	29.9032367548061	0	19	1
12646	7	0	2.61803289632224	8	26	1.07220473041893	1.08636878937232	464	1	10.4426845263224	26.6128020405769	1	18	1
12649	7	0	2.61803289632224	8	26	1.07220473041893	1.08636878937232	464	1	10.2866755551659	27.7505924608601	1	17	1
12651	7	0	2.61803289632224	8	26	1.07220473041893	1.08636878937232	464	0	9.86615048046224	23.6241002834658	1	11	1
12654	7	0	2.61803289632224	8	26	1.07220473041893	1.08636878937232	464	0	10.3229666051921	24.8935020803432	0	12	1
12655	7	0	2.61803289632224	8	26	1.07220473041893	1.08636878937232	464	1	10.2915360436309	28.1867872984241	1	21	1
12656	7	0	2.61803289632224	8	26	1.07220473041893	1.08636878937232	464	0	10.3880910053849	24.1082629879489	0	19	1
12666	7	0	2.61803289632224	8	26	1.07220473041893	1.08636878937232	464	1	10.1885326700285	29.7451751248247	1	23	1
12667	7	0	2.61803289632224	8	26	1.07220473041893	1.08636878937232	464	0	10.2126294828486	22.2683031589722	0	13	1
12670	7	0	2.61803289632224	8	26	1.07220473041893	1.08636878937232	464	0	10.2913950325456	24.458100963732	0	9	1
12673	7	0	2.61803289632224	8	26	1.07220473041893	1.08636878937232	464	1	9.70653951680288	30.6495768953194	1	19	1
12684	7	0	2.61803289632224	8	26	1.07220473041893	1.08636878937232	464	0	10.3307092743926	23.9830108029425	0	11	1
12689	7	0	2.61803289632224	8	26	1.07220473041893	1.08636878937232	464	0	10.3330145471264	25.5426753870363	0	12	1
12690	7	0	2.61803289632224	8	26	1.07220473041893	1.08636878937232	464	1	10.2252429579385	29.0178902817981	1	22	1
12692	7	0	2.61803289632224	8	26	1.07220473041893	1.08636878937232	464	0	10.0823945687152	22.4935281033274	0	7	1
12699	7	0	2.61803289632224	8	26	1.07220473041893	1.08636878937232	464	0	10.1592475560028	22.1503692681738	0	9	1
12700	7	0	2.61803289632224	8	26	1.07220473041893	1.08636878937232	464	1	10.2646022494882	31.5166517378308	1	14	1
12702	7	0	2.61803289632224	8	26	1.07220473041893	1.08636878937232	464	1	9.52334222570062	28.899658518981	0	14	1
12708	7	0	2.61803289632224	8	26	1.07220473041893	1.08636878937232	464	0	9.72665650560521	23.0003466366753	0	16	1
12710	7	0	2.61803289632224	8	26	1.07220473041893	1.08636878937232	464	0	10.0599793896545	21.111727122314	0	12	1
12712	7	0	2.61803289632224	8	26	1.07220473041893	1.08636878937232	464	1	9.54541177488863	27.9614635403602	1	16	1
12714	7	0	2.61803289632224	8	26	1.07220473041893	1.08636878937232	464	0	10.4583168383688	23.4770776437892	1	11	1
12715	7	0	2.61803289632224	8	26	1.07220473041893	1.08636878937232	464	0	9.79751293244772	24.8821996038303	1	11	1
12716	7	0	2.61803289632224	8	26	1.07220473041893	1.08636878937232	464	0	10.1432825273369	24.0480993253019	0	11	1
12719	7	0	2.61803289632224	8	26	1.07220473041893	1.08636878937232	464	1	10.3270110851154	28.195347087738	1	16	1
12724	7	0	2.61803289632224	8	26	1.07220473041893	1.08636878937232	464	0	9.68993057217449	22.3737880363229	0	8	1
12726	7	0	2.61803289632224	8	26	1.07220473041893	1.08636878937232	464	0	10.4074214948341	23.7554881365921	0	9	1
12727	7	0	2.61803289632224	8	26	1.07220473041893	1.08636878937232	464	1	9.82951564225368	31.1709311872777	1	22	1
12733	7	0	2.61803289632224	8	26	1.07220473041893	1.08636878937232	464	1	9.87206454016268	27.6096331223853	1	20	1
12738	7	0	2.61803289632224	8	26	1.07220473041893	1.08636878937232	464	1	10.4702332091983	28.3357609749974	1	14	1
12740	7	0	2.61803289632224	8	26	1.07220473041893	1.08636878937232	464	0	9.74433529237285	24.3669727509346	0	14	1
12742	7	0	2.61803289632224	8	26	1.07220473041893	1.08636878937232	464	0	10.0167064270936	21.4003960565435	0	13	1
12743	7	0	2.61803289632224	8	26	1.07220473041893	1.08636878937232	464	1	9.52724537928589	29.9021182670978	1	18	1
12744	7	0	2.61803289632224	8	26	1.07220473041893	1.08636878937232	464	0	9.53424158599228	21.8351914890575	0	10	1
12745	7	0	2.61803289632224	8	26	1.07220473041893	1.08636878937232	464	0	9.57105591869913	22.4980122185949	0	8	1
12747	7	0	2.61803289632224	8	26	1.07220473041893	1.08636878937232	464	0	10.2661672753748	21.5362409609919	0	16	1
12748	7	0	2.61803289632224	8	26	1.07220473041893	1.08636878937232	464	1	9.83070749929175	26.517210186209	1	17	1
12755	7	0	2.61803289632224	8	26	1.07220473041893	1.08636878937232	464	0	9.8734257130418	21.0442443982533	0	13	1
12756	7	0	2.61803289632224	8	26	1.07220473041893	1.08636878937232	464	0	10.317406692775	24.2067891796395	0	15	1
12764	7	0	2.61803289632224	8	26	1.07220473041893	1.08636878937232	464	1	9.61016184301116	29.5281868908987	0	22	1
12766	7	0	2.61803289632224	8	26	1.07220473041893	1.08636878937232	464	0	9.65459931991063	22.7394236979619	0	11	1
12773	7	0	2.61803289632224	8	26	1.07220473041893	1.08636878937232	464	1	10.4082626313902	26.9789231835736	1	15	1
12774	7	0	2.61803289632224	8	26	1.07220473041893	1.08636878937232	464	1	10.1806845094543	27.8037368307758	1	16	1
12775	7	0	2.61803289632224	8	26	1.07220473041893	1.08636878937232	464	1	10.4180494870525	29.1876167824663	1	15	1
12777	7	0	2.61803289632224	8	26	1.07220473041893	1.08636878937232	464	0	9.77222088444978	21.9476399528046	1	8	1
12781	7	0	2.61803289632224	8	26	1.07220473041893	1.08636878937232	464	0	10.2992345718667	25.8899327283539	1	15	1
12783	7	0	2.61803289632224	8	26	1.07220473041893	1.08636878937232	464	1	10.4133662313689	28.0549942970097	1	22	1
12784	7	0	2.61803289632224	8	26	1.07220473041893	1.08636878937232	464	0	10.2227325330023	22.8925954202625	1	16	1
12788	7	0	2.61803289632224	8	26	1.07220473041893	1.08636878937232	464	0	9.81518188607879	21.9343708288779	0	8	1
12790	7	0	2.61803289632224	8	26	1.07220473041893	1.08636878937232	464	1	10.2517092225607	28.8192952433073	1	13	1
12791	7	0	2.61803289632224	8	26	1.07220473041893	1.08636878937232	464	1	10.1317202693317	27.7247656144186	1	19	1
12792	7	0	2.61803289632224	8	26	1.07220473041893	1.08636878937232	464	0	10.4703069580719	22.9405696587238	1	8	1
12795	7	0	2.61803289632224	8	26	1.07220473041893	1.08636878937232	464	0	10.3983937769663	24.0398987853731	1	11	1
12801	7	0	2.61803289632224	8	26	1.07220473041893	1.08636878937232	464	1	9.86707683326676	26.7177013301938	1	21	1
12802	7	0	2.61803289632224	8	26	1.07220473041893	1.08636878937232	464	0	9.74743554997258	24.4485726665567	0	10	1
12806	7	0	2.61803289632224	8	26	1.07220473041893	1.08636878937232	464	0	10.4115421317983	23.0238803649414	1	11	1
12808	7	0	2.61803289632224	8	26	1.07220473041893	1.08636878937232	464	0	9.69517048425041	22.6878350944654	0	14	1
12809	7	0	2.61803289632224	8	26	1.07220473041893	1.08636878937232	464	0	9.92684363876469	24.1915575548316	0	13	1
12810	7	0	2.61803289632224	8	26	1.07220473041893	1.08636878937232	464	0	10.1118764558341	23.3563533511177	1	11	1
12812	7	0	2.61803289632224	8	26	1.07220473041893	1.08636878937232	464	1	10.4590371388476	29.7934311168934	1	21	1
12815	7	0	2.61803289632224	8	26	1.07220473041893	1.08636878937232	464	1	10.04217524454	28.0773423049576	1	18	1
12816	7	0	2.61803289632224	8	26	1.07220473041893	1.08636878937232	464	1	10.472254213877	26.8987590534871	1	17	1
12817	7	0	2.61803289632224	8	26	1.07220473041893	1.08636878937232	464	1	9.94331547198817	28.5265333582219	1	12	1
12820	7	0	2.61803289632224	8	26	1.07220473041893	1.08636878937232	464	0	9.72829562355764	24.6693381992181	1	6	1
12831	7	0	2.61803289632224	8	26	1.07220473041893	1.08636878937232	464	0	9.57583032804541	22.1171041796972	0	11	1
12839	7	0	2.61803289632224	8	26	1.07220473041893	1.08636878937232	464	1	10.3248092080466	27.0305761880972	1	21	1
12846	7	0	2.61803289632224	8	26	1.07220473041893	1.08636878937232	464	0	10.223287591245	26.7248970750673	0	6	1
12847	7	0	2.61803289632224	8	26	1.07220473041893	1.08636878937232	464	1	9.80718903127126	28.1106348171441	1	20	1
12850	7	0	2.61803289632224	8	26	1.07220473041893	1.08636878937232	464	1	9.63096507359296	29.8508467203062	1	21	1
12853	7	0	2.61803289632224	8	26	1.07220473041893	1.08636878937232	464	0	9.7180730428081	23.5149097636558	0	10	1
12857	7	0	2.61803289632224	8	26	1.07220473041893	1.08636878937232	464	0	10.4483081016224	21.9946913166894	0	9	1
12861	7	0	2.61803289632224	8	26	1.07220473041893	1.08636878937232	464	0	9.71716870623641	23.5629921417145	0	26	1
12862	7	0	2.61803289632224	8	26	1.07220473041893	1.08636878937232	464	1	9.95524912746623	29.6532087176944	1	21	1
12864	7	0	2.61803289632224	8	26	1.07220473041893	1.08636878937232	464	1	10.4568790665362	28.6773608962006	1	15	1
12866	7	0	2.61803289632224	8	26	1.07220473041893	1.08636878937232	464	1	10.3269321287517	26.5992647363308	1	9	1
12867	7	0	2.61803289632224	8	26	1.07220473041893	1.08636878937232	464	1	9.98631451604888	30.0367058858529	1	13	1
12869	7	0	2.61803289632224	8	26	1.07220473041893	1.08636878937232	464	1	10.1224511968903	30.3015180940979	1	17	1
12870	7	0	2.61803289632224	8	26	1.07220473041893	1.08636878937232	464	0	9.80401455215178	25.0750177448288	1	9	1
12872	7	0	2.61803289632224	8	26	1.07220473041893	1.08636878937232	464	0	10.0112308245152	22.8940581131544	0	8	1
12873	7	0	2.61803289632224	8	26	1.07220473041893	1.08636878937232	464	0	10.4622001973912	24.3611384083116	1	11	1
12875	7	0	2.61803289632224	8	26	1.07220473041893	1.08636878937232	464	1	10.2464428115636	30.7235768747428	1	16	1
12879	7	0	2.61803289632224	8	26	1.07220473041893	1.08636878937232	464	1	10.1223854564596	29.8325506640114	1	16	1
12883	7	0	2.61803289632224	8	26	1.07220473041893	1.08636878937232	464	1	10.1402074827347	24.8530258171564	1	13	1
12887	7	0	2.61803289632224	8	26	1.07220473041893	1.08636878937232	464	1	9.62474283901975	29.5613309968127	1	16	1
12895	7	0	2.61803289632224	8	26	1.07220473041893	1.08636878937232	464	1	10.0776086372789	28.8849457234855	1	13	1
12897	7	0	2.61803289632224	8	26	1.07220473041893	1.08636878937232	464	0	9.71762342145666	26.4696466436561	0	15	1
12906	7	0	2.61803289632224	8	26	1.07220473041893	1.08636878937232	464	1	9.58999807899818	26.9380517879918	1	14	1
12907	7	0	2.61803289632224	8	26	1.07220473041893	1.08636878937232	464	0	10.3758602414746	24.9499861842065	0	15	1
12908	7	0	2.61803289632224	8	26	1.07220473041893	1.08636878937232	464	1	10.0165170382243	30.3183801455495	1	16	1
12909	7	0	2.61803289632224	8	26	1.07220473041893	1.08636878937232	464	1	9.85326446639374	29.9815215349237	1	21	1
12910	7	0	2.61803289632224	8	26	1.07220473041893	1.08636878937232	464	0	10.4062191208359	25.7058992293564	0	19	1
12915	7	0	2.61803289632224	8	26	1.07220473041893	1.08636878937232	464	1	9.94516259501688	28.1601110928435	1	15	1
12916	7	0	2.61803289632224	8	26	1.07220473041893	1.08636878937232	464	0	9.89607280283235	23.8759434536265	0	9	1
12923	7	0	2.61803289632224	8	26	1.07220473041893	1.08636878937232	464	0	10.3373813279904	24.8673210816223	1	9	1
12926	7	0	2.61803289632224	8	26	1.07220473041893	1.08636878937232	464	0	10.0806304037105	26.771327810741	1	14	1
12929	7	0	2.61803289632224	8	26	1.07220473041893	1.08636878937232	464	0	10.0881787131075	24.3022022747212	0	13	1
12931	7	0	2.61803289632224	8	26	1.07220473041893	1.08636878937232	464	0	10.4160653513391	23.5223244669114	0	8	1
12932	7	0	2.61803289632224	8	26	1.07220473041893	1.08636878937232	464	1	10.2784443295095	27.9368386996765	1	21	1
12939	7	0	2.61803289632224	8	26	1.07220473041893	1.08636878937232	464	1	9.69769455026835	26.8892026382829	1	17	1
12940	7	0	2.61803289632224	8	26	1.07220473041893	1.08636878937232	464	0	9.55446248152293	23.2672328701725	1	14	1
12941	7	0	2.61803289632224	8	26	1.07220473041893	1.08636878937232	464	1	10.1581894252449	30.102484162943	1	23	1
12942	7	0	2.61803289632224	8	26	1.07220473041893	1.08636878937232	464	0	10.3107362885494	23.1631052272707	0	11	1
12945	7	0	2.61803289632224	8	26	1.07220473041893	1.08636878937232	464	0	10.2419256670401	22.7560860411357	1	10	1
12947	7	0	2.61803289632224	8	26	1.07220473041893	1.08636878937232	464	0	10.014428218361	23.2733553536337	0	12	1
12950	7	0	2.61803289632224	8	26	1.07220473041893	1.08636878937232	464	1	9.98346552718431	28.9371306749654	1	17	1
12952	7	0	2.61803289632224	8	26	1.07220473041893	1.08636878937232	464	0	10.273774700705	25.7248641360168	1	15	1
12955	7	0	2.61803289632224	8	26	1.07220473041893	1.08636878937232	464	1	10.4950209353119	28.1938256345141	1	16	1
12966	7	0	2.61803289632224	8	26	1.07220473041893	1.08636878937232	464	1	9.67544609704055	28.1603342883197	1	23	1
12968	7	0	2.61803289632224	8	26	1.07220473041893	1.08636878937232	464	0	9.91679621487856	22.5871733757572	0	7	1
12969	7	0	2.61803289632224	8	26	1.07220473041893	1.08636878937232	464	1	9.79417732148431	27.6542672945337	1	18	1
12972	7	0	2.61803289632224	8	26	1.07220473041893	1.08636878937232	464	0	9.73159733857028	24.7196647243237	0	9	1
12974	7	0	2.61803289632224	8	26	1.07220473041893	1.08636878937232	464	1	10.4704137609806	30.4488948732655	1	15	1
12975	7	0	2.61803289632224	8	26	1.07220473041893	1.08636878937232	464	0	10.266758695012	23.6381092532248	1	8	1
12980	7	0	2.61803289632224	8	26	1.07220473041893	1.08636878937232	464	1	9.88776421640068	25.8249896405228	0	19	1
12982	7	0	2.61803289632224	8	26	1.07220473041893	1.08636878937232	464	0	9.62909883796237	25.6006003829409	0	12	1
12984	7	0	2.61803289632224	8	26	1.07220473041893	1.08636878937232	464	1	10.4784031903837	30.9525855654064	1	25	1
12987	7	0	2.61803289632224	8	27	-1.02771582229369	0.65586641350257	502	1	9.88888184796087	27.3375920273982	1	11	1
12989	7	0	2.61803289632224	8	27	-1.02771582229369	0.65586641350257	502	1	9.8996818845626	25.8618942226557	1	19	1
12993	7	0	2.61803289632224	8	27	-1.02771582229369	0.65586641350257	502	0	10.2619863767177	21.0658919851758	0	9	1
12994	7	0	2.61803289632224	8	27	-1.02771582229369	0.65586641350257	502	0	10.0462545147166	21.0797037973257	0	11	1
12998	7	0	2.61803289632224	8	27	-1.02771582229369	0.65586641350257	502	0	9.5408574976027	21.536833121508	0	8	1
13001	7	0	2.61803289632224	8	27	-1.02771582229369	0.65586641350257	502	0	9.81379546248354	22.7060569038027	0	8	1
13004	7	0	2.61803289632224	8	27	-1.02771582229369	0.65586641350257	502	0	9.80768601386808	21.7181916254203	0	6	1
13005	7	0	2.61803289632224	8	27	-1.02771582229369	0.65586641350257	502	0	9.60170419234782	20.3037838301616	0	6	1
13019	7	0	2.61803289632224	8	27	-1.02771582229369	0.65586641350257	502	1	10.3167712395079	31.1664629711118	0	9	1
13021	7	0	2.61803289632224	8	27	-1.02771582229369	0.65586641350257	502	0	10.0763300310355	20.319318310896	0	11	1
13022	7	0	2.61803289632224	8	27	-1.02771582229369	0.65586641350257	502	1	9.78707162872888	27.7033756043886	1	16	1
13025	7	0	2.61803289632224	8	27	-1.02771582229369	0.65586641350257	502	0	10.3939941807184	21.2032316055437	0	7	1
13026	7	0	2.61803289632224	8	27	-1.02771582229369	0.65586641350257	502	0	10.2465726453811	21.4668021273757	0	4	1
13030	7	0	2.61803289632224	8	27	-1.02771582229369	0.65586641350257	502	0	10.1078807478771	21.5145768976984	0	7	1
13033	7	0	2.61803289632224	8	27	-1.02771582229369	0.65586641350257	502	0	10.3817053823732	22.5290501561757	0	10	1
13036	7	0	2.61803289632224	8	27	-1.02771582229369	0.65586641350257	502	0	9.55004522181116	23.7050027864214	0	8	1
13037	7	0	2.61803289632224	8	27	-1.02771582229369	0.65586641350257	502	1	9.72599748591892	28.8336384757369	1	16	1
13040	7	0	2.61803289632224	8	27	-1.02771582229369	0.65586641350257	502	0	9.90384577703662	24.4013402589821	0	10	1
13043	7	0	2.61803289632224	8	27	-1.02771582229369	0.65586641350257	502	0	9.53887151624076	22.0710344994679	0	9	1
13044	7	0	2.61803289632224	8	27	-1.02771582229369	0.65586641350257	502	1	9.91409052489325	26.4484823778318	1	17	1
13051	7	0	2.61803289632224	8	27	-1.02771582229369	0.65586641350257	502	0	9.68725651293062	20.2970701342597	0	8	1
13066	7	0	2.61803289632224	8	27	-1.02771582229369	0.65586641350257	502	1	9.97197619336657	26.0828505716695	0	16	1
13067	7	0	2.61803289632224	8	27	-1.02771582229369	0.65586641350257	502	0	10.4473957321607	22.0950480643342	0	14	1
13068	7	0	2.61803289632224	8	27	-1.02771582229369	0.65586641350257	502	0	9.50248410459608	21.1427587534214	0	8	1
13070	7	0	2.61803289632224	8	27	-1.02771582229369	0.65586641350257	502	1	9.65889029600658	25.0065864858804	1	12	1
13079	7	0	2.61803289632224	8	27	-1.02771582229369	0.65586641350257	502	0	9.59457574179396	22.0823434437213	0	11	1
13083	7	0	2.61803289632224	8	27	-1.02771582229369	0.65586641350257	502	0	9.73905772273429	22.9925723608955	0	8	1
13091	7	0	2.61803289632224	8	27	-1.02771582229369	0.65586641350257	502	0	10.1748582264408	22.3499678397089	0	12	1
13098	7	0	2.61803289632224	8	27	-1.02771582229369	0.65586641350257	502	1	9.50485124252737	23.0683001563782	1	12	1
13099	7	0	2.61803289632224	8	27	-1.02771582229369	0.65586641350257	502	1	9.50456535001285	27.9892212372121	0	18	1
13104	7	0	2.61803289632224	8	27	-1.02771582229369	0.65586641350257	502	1	10.0389912512619	27.3734600042135	1	16	1
13105	7	0	2.61803289632224	8	27	-1.02771582229369	0.65586641350257	502	0	10.0528354095295	21.3309485537057	0	4	1
13107	7	0	2.61803289632224	8	27	-1.02771582229369	0.65586641350257	502	1	9.77310476149432	24.5128994434016	1	8	1
13112	7	0	2.61803289632224	8	27	-1.02771582229369	0.65586641350257	502	1	10.1029232565779	25.5623391211943	0	12	1
13116	7	0	2.61803289632224	8	27	-1.02771582229369	0.65586641350257	502	1	9.74480578117073	26.4077393105824	1	20	1
13119	7	0	2.61803289632224	8	27	-1.02771582229369	0.65586641350257	502	0	10.1382883861661	20.1316048834254	0	6	1
13122	7	0	2.61803289632224	8	27	-1.02771582229369	0.65586641350257	502	1	10.4046501927078	24.8682457753038	1	17	1
13136	7	0	2.61803289632224	8	27	-1.02771582229369	0.65586641350257	502	1	9.64293356705457	26.9360424778214	1	16	1
13147	7	0	2.61803289632224	8	27	-1.02771582229369	0.65586641350257	502	0	9.66931865806691	23.4008264248625	0	7	1
13150	7	0	2.61803289632224	8	27	-1.02771582229369	0.65586641350257	502	1	9.88780545792542	26.6909528392965	1	8	1
13153	7	0	2.61803289632224	8	27	-1.02771582229369	0.65586641350257	502	0	9.75756977195852	23.444719895991	0	9	1
13154	7	0	2.61803289632224	8	27	-1.02771582229369	0.65586641350257	502	0	10.1032126576174	24.0389728510524	0	10	1
13159	7	0	2.61803289632224	8	27	-1.02771582229369	0.65586641350257	502	0	10.0170644349419	23.3886175337407	0	10	1
13162	7	0	2.61803289632224	8	27	-1.02771582229369	0.65586641350257	502	0	9.80199553724378	20.984784552072	0	7	1
13165	7	0	2.61803289632224	8	27	-1.02771582229369	0.65586641350257	502	1	9.72073720535263	27.0408172667284	1	16	1
13167	7	0	2.61803289632224	8	27	-1.02771582229369	0.65586641350257	502	0	10.4317886903882	23.4941810646658	0	8	1
13169	7	0	2.61803289632224	8	27	-1.02771582229369	0.65586641350257	502	0	10.4066446500365	21.5377175534672	0	8	1
13170	7	0	2.61803289632224	8	27	-1.02771582229369	0.65586641350257	502	1	9.96590512851253	25.7392472875966	1	11	1
13171	7	0	2.61803289632224	8	27	-1.02771582229369	0.65586641350257	502	0	9.63819073350169	21.4749641689882	0	9	1
13175	7	0	2.61803289632224	8	27	-1.02771582229369	0.65586641350257	502	1	10.1233084087726	27.3205549843951	1	11	1
13177	7	0	2.61803289632224	8	27	-1.02771582229369	0.65586641350257	502	1	10.1430010960903	27.3141475159767	0	14	1
13180	7	0	2.61803289632224	8	27	-1.02771582229369	0.65586641350257	502	0	10.0281873941422	19.8981806544471	0	12	1
13188	7	0	2.61803289632224	8	27	-1.02771582229369	0.65586641350257	502	0	9.88889999175444	21.6488918245007	0	13	1
13190	7	0	2.61803289632224	8	27	-1.02771582229369	0.65586641350257	502	0	9.88024226436391	19.9780626950431	0	5	1
13193	7	0	2.61803289632224	8	27	-1.02771582229369	0.65586641350257	502	1	9.6984498067759	26.3814972722915	1	11	1
13196	7	0	2.61803289632224	8	27	-1.02771582229369	0.65586641350257	502	1	10.072473046137	26.0244539642979	1	10	1
13207	7	0	2.61803289632224	8	27	-1.02771582229369	0.65586641350257	502	0	9.98582237958908	21.6739822935007	0	9	1
13212	7	0	2.61803289632224	8	27	-1.02771582229369	0.65586641350257	502	0	9.99701172811911	22.4622034046404	0	9	1
13214	7	0	2.61803289632224	8	27	-1.02771582229369	0.65586641350257	502	0	9.51403428055346	24.7272758803811	0	7	1
13216	7	0	2.61803289632224	8	27	-1.02771582229369	0.65586641350257	502	0	10.1166833781172	20.3486658012991	0	7	1
13221	7	0	2.61803289632224	8	27	-1.02771582229369	0.65586641350257	502	1	9.51129710394889	26.9991473068788	1	11	1
13223	7	0	2.61803289632224	8	27	-1.02771582229369	0.65586641350257	502	0	9.58352268836461	20.8483667868721	0	7	1
13224	7	0	2.61803289632224	8	27	-1.02771582229369	0.65586641350257	502	0	9.86216015135869	23.6012812909457	0	10	1
13226	7	0	2.61803289632224	8	27	-1.02771582229369	0.65586641350257	502	0	10.2503283554688	21.4759808705016	0	9	1
13228	7	0	2.61803289632224	8	27	-1.02771582229369	0.65586641350257	502	1	9.59493372682482	27.7148206008086	1	15	1
13233	7	0	2.61803289632224	8	27	-1.02771582229369	0.65586641350257	502	0	9.78459432860836	20.845462903547	0	7	1
13235	7	0	2.61803289632224	8	27	-1.02771582229369	0.65586641350257	502	0	9.9378578600008	21.3920055484035	0	6	1
13241	7	0	2.61803289632224	8	27	-1.02771582229369	0.65586641350257	502	0	10.3206881682854	17.2888886692253	0	5	1
13246	7	0	2.61803289632224	8	27	-1.02771582229369	0.65586641350257	502	1	10.3812368817162	25.8352746297912	1	16	1
13249	7	0	2.61803289632224	8	27	-1.02771582229369	0.65586641350257	502	1	10.0450932355598	25.9190322515831	1	11	1
13250	7	0	2.61803289632224	8	27	-1.02771582229369	0.65586641350257	502	1	10.1837410370354	28.2625402259171	1	11	1
13254	7	0	2.61803289632224	8	27	-1.02771582229369	0.65586641350257	502	1	10.1512013056781	24.5932080972023	1	15	1
13256	7	0	2.61803289632224	8	27	-1.02771582229369	0.65586641350257	502	1	9.81212294357829	26.0954308119039	0	15	1
13258	7	0	2.61803289632224	8	27	-1.02771582229369	0.65586641350257	502	1	9.94917773106135	25.1211378983785	0	20	1
13259	7	0	2.61803289632224	8	27	-1.02771582229369	0.65586641350257	502	0	10.2516800423618	24.0784874707306	0	7	1
13260	7	0	2.61803289632224	8	27	-1.02771582229369	0.65586641350257	502	0	9.79473281302489	21.276862753107	0	4	1
13261	7	0	2.61803289632224	8	27	-1.02771582229369	0.65586641350257	502	1	9.75111597613432	27.3544980656621	1	17	1
13268	7	0	2.61803289632224	8	27	-1.02771582229369	0.65586641350257	502	1	9.88748731208034	26.221605209628	1	14	1
13269	7	0	2.61803289632224	8	27	-1.02771582229369	0.65586641350257	502	1	10.2494889560621	29.3786659672446	1	15	1
13270	7	0	2.61803289632224	8	27	-1.02771582229369	0.65586641350257	502	0	10.3555025593378	22.121174998795	0	12	1
13277	7	0	2.61803289632224	8	27	-1.02771582229369	0.65586641350257	502	0	9.98528736806475	22.3856025564709	0	7	1
13278	7	0	2.61803289632224	8	27	-1.02771582229369	0.65586641350257	502	0	9.55318466736935	22.178024545799	0	12	1
13280	7	0	2.61803289632224	8	27	-1.02771582229369	0.65586641350257	502	0	10.4276751575526	23.6184390705111	0	13	1
13281	7	0	2.61803289632224	8	27	-1.02771582229369	0.65586641350257	502	0	10.2621877396014	21.4367516458355	0	6	1
13285	7	0	2.61803289632224	8	27	-1.02771582229369	0.65586641350257	502	1	10.4653039711993	26.9110682913327	0	16	1
13286	7	0	2.61803289632224	8	27	-1.02771582229369	0.65586641350257	502	0	9.95231568790041	22.9980551181603	0	5	1
13297	7	0	2.61803289632224	8	27	-1.02771582229369	0.65586641350257	502	0	9.82434148853645	23.0164390790763	0	16	1
13300	7	0	2.61803289632224	8	27	-1.02771582229369	0.65586641350257	502	0	10.2453095905948	22.4657185050062	0	7	1
13302	7	0	2.61803289632224	8	27	-1.02771582229369	0.65586641350257	502	1	9.57886744081043	27.4622654724189	1	9	1
13303	7	0	2.61803289632224	8	27	-1.02771582229369	0.65586641350257	502	1	10.0337879781146	26.568045428388	1	15	1
13304	7	0	2.61803289632224	8	27	-1.02771582229369	0.65586641350257	502	0	9.84061031416059	23.8877834067765	0	7	1
13305	7	0	2.61803289632224	8	27	-1.02771582229369	0.65586641350257	502	0	10.3275625912938	22.3560796596275	0	8	1
13311	7	0	2.61803289632224	8	27	-1.02771582229369	0.65586641350257	502	0	9.98759998846799	18.7000475743644	0	8	1
13313	7	0	2.61803289632224	8	27	-1.02771582229369	0.65586641350257	502	0	10.0529568984639	20.7059403354781	0	10	1
13316	7	0	2.61803289632224	8	27	-1.02771582229369	0.65586641350257	502	1	10.1300179222599	25.7292308892991	1	20	1
13318	7	0	2.61803289632224	8	27	-1.02771582229369	0.65586641350257	502	1	9.75845008878969	25.8170721788694	1	15	1
13319	7	0	2.61803289632224	8	27	-1.02771582229369	0.65586641350257	502	0	10.4711182722822	20.0663183163137	0	14	1
13321	7	0	2.61803289632224	8	27	-1.02771582229369	0.65586641350257	502	1	10.4762889982667	27.3653996225024	1	15	1
13322	7	0	2.61803289632224	8	27	-1.02771582229369	0.65586641350257	502	0	10.432275315281	17.3798634299669	0	7	1
13326	7	0	2.61803289632224	8	27	-1.02771582229369	0.65586641350257	502	0	10.069135190919	19.4596329565681	0	13	1
13329	7	0	2.61803289632224	8	27	-1.02771582229369	0.65586641350257	502	1	10.4351724267472	29.0494978712041	1	20	1
13333	7	0	2.61803289632224	8	27	-1.02771582229369	0.65586641350257	502	1	9.89145948551595	27.635335703937	0	9	1
13338	7	0	2.61803289632224	8	27	-1.02771582229369	0.65586641350257	502	1	9.53470030589961	30.0544968581091	0	18	1
13344	7	0	2.61803289632224	8	27	-1.02771582229369	0.65586641350257	502	1	9.78451008186676	24.7360992505659	0	16	1
13348	7	0	2.61803289632224	8	27	-1.02771582229369	0.65586641350257	502	0	10.2686029081233	23.1695336292012	0	8	1
13352	7	0	2.61803289632224	8	27	-1.02771582229369	0.65586641350257	502	0	10.0896238249261	19.0512456880131	0	16	1
13353	7	0	2.61803289632224	8	27	-1.02771582229369	0.65586641350257	502	1	10.4176388063934	26.7063962916751	1	21	1
13355	7	0	2.61803289632224	8	27	-1.02771582229369	0.65586641350257	502	0	10.0101668387651	22.2631323316468	0	10	1
13359	7	0	2.61803289632224	8	27	-1.02771582229369	0.65586641350257	502	0	10.1961257082876	21.0712255253802	1	7	1
13365	7	0	2.61803289632224	8	27	-1.02771582229369	0.65586641350257	502	1	10.0449331370182	28.017405212809	1	19	1
13369	7	0	2.61803289632224	8	27	-1.02771582229369	0.65586641350257	502	0	9.6245454729069	19.5453636134612	0	12	1
13372	7	0	2.61803289632224	8	27	-1.02771582229369	0.65586641350257	502	0	10.144232072169	21.2024191136996	0	7	1
13377	7	0	2.61803289632224	8	27	-1.02771582229369	0.65586641350257	502	1	9.50299336598255	26.7570629018114	1	12	1
13378	7	0	2.61803289632224	8	27	-1.02771582229369	0.65586641350257	502	1	9.53143185097724	24.8835375382448	1	12	1
13381	7	0	2.61803289632224	8	27	-1.02771582229369	0.65586641350257	502	0	10.2726806942374	21.2743913569088	0	12	1
13391	7	0	2.61803289632224	8	27	-1.02771582229369	0.65586641350257	502	0	10.4662419664674	19.5720935262415	0	13	1
13396	7	0	2.61803289632224	8	27	-1.02771582229369	0.65586641350257	502	0	9.7352571405936	19.6886684146306	0	4	1
13398	7	0	2.61803289632224	8	27	-1.02771582229369	0.65586641350257	502	1	10.2527298685163	27.9118174113997	1	16	1
13400	7	0	2.61803289632224	8	27	-1.02771582229369	0.65586641350257	502	0	9.83612932451069	22.0557839978654	0	9	1
13401	7	0	2.61803289632224	8	27	-1.02771582229369	0.65586641350257	502	1	9.74038156284951	26.9914973068941	1	23	1
13402	7	0	2.61803289632224	8	27	-1.02771582229369	0.65586641350257	502	1	9.81209975481033	31.2337672351368	0	12	1
13406	7	0	2.61803289632224	8	27	-1.02771582229369	0.65586641350257	502	1	9.95505994651467	27.435896681361	1	19	1
13414	7	0	2.61803289632224	8	27	-1.02771582229369	0.65586641350257	502	0	10.2708270724397	22.6505098845556	0	13	1
13417	7	0	2.61803289632224	8	27	-1.02771582229369	0.65586641350257	502	0	9.55968834646046	20.2762432876242	0	4	1
13424	7	0	2.61803289632224	8	27	-1.02771582229369	0.65586641350257	502	0	9.69296010676771	23.9811429924182	0	13	1
13429	7	0	2.61803289632224	8	27	-1.02771582229369	0.65586641350257	502	1	9.6937050698325	26.5603880935641	1	9	1
13442	7	0	2.61803289632224	8	27	-1.02771582229369	0.65586641350257	502	1	10.4796084300615	25.5831182787557	1	16	1
13444	7	0	2.61803289632224	8	27	-1.02771582229369	0.65586641350257	502	0	10.4381082351319	23.0343599600969	0	10	1
13447	7	0	2.61803289632224	8	27	-1.02771582229369	0.65586641350257	502	0	10.0499065648764	21.696245865144	0	7	1
13448	7	0	2.61803289632224	8	27	-1.02771582229369	0.65586641350257	502	0	9.90483193239197	21.232858468974	0	8	1
13449	7	0	2.61803289632224	8	27	-1.02771582229369	0.65586641350257	502	1	9.87058623926714	25.7198161039532	1	12	1
13450	7	0	2.61803289632224	8	27	-1.02771582229369	0.65586641350257	502	0	10.2270899738651	20.9631310140267	0	4	1
13453	7	0	2.61803289632224	8	27	-1.02771582229369	0.65586641350257	502	1	9.69133030320518	26.2647295864898	0	13	1
13458	7	0	2.61803289632224	8	27	-1.02771582229369	0.65586641350257	502	0	10.493334162049	23.5699496660326	0	6	1
13460	7	0	2.61803289632224	8	27	-1.02771582229369	0.65586641350257	502	1	10.0381498909555	24.4274629312134	1	19	1
13461	7	0	2.61803289632224	8	27	-1.02771582229369	0.65586641350257	502	1	10.1295285704546	27.9514654866038	1	12	1
13462	7	0	2.61803289632224	8	27	-1.02771582229369	0.65586641350257	502	0	9.51661969977431	20.4321095894592	0	5	1
13467	7	0	2.61803289632224	8	27	-1.02771582229369	0.65586641350257	502	1	10.0229702785145	25.6937671861771	0	6	1
13469	7	0	2.61803289632224	8	27	-1.02771582229369	0.65586641350257	502	0	10.1312242308632	20.7186675933034	0	11	1
13470	7	0	2.61803289632224	8	27	-1.02771582229369	0.65586641350257	502	0	10.4510158200283	20.2912571482088	0	10	1
13472	7	0	2.61803289632224	8	27	-1.02771582229369	0.65586641350257	502	0	10.4213317988906	21.3529809605134	0	9	1
13476	7	0	2.61803289632224	8	27	-1.02771582229369	0.65586641350257	502	1	9.85172186093405	27.2606223105129	1	9	1
13478	7	0	2.61803289632224	8	27	-1.02771582229369	0.65586641350257	502	0	9.67352666240185	20.6407086937565	0	12	1
13486	7	0	2.61803289632224	8	27	-1.02771582229369	0.65586641350257	502	1	9.67329384223558	27.1496673614975	1	15	1
13488	7	0	2.61803289632224	8	28	-1.93504161015579	-1.25267685302539	473	1	10.4673529190477	24.7176674521665	1	9	1
13489	7	0	2.61803289632224	8	28	-1.93504161015579	-1.25267685302539	473	1	10.2681874495465	25.1021636304973	0	8	1
13492	7	0	2.61803289632224	8	28	-1.93504161015579	-1.25267685302539	473	1	9.72736428771168	26.5339485243144	1	16	1
13498	7	0	2.61803289632224	8	28	-1.93504161015579	-1.25267685302539	473	0	9.57598515739664	21.0982285577064	0	6	1
13500	7	0	2.61803289632224	8	28	-1.93504161015579	-1.25267685302539	473	0	9.66560688405298	21.3036568985603	0	5	1
13502	7	0	2.61803289632224	8	28	-1.93504161015579	-1.25267685302539	473	0	9.87276247562841	18.0374261870219	0	9	1
13507	7	0	2.61803289632224	8	28	-1.93504161015579	-1.25267685302539	473	0	10.0505703426898	20.4160021707962	0	6	1
13512	7	0	2.61803289632224	8	28	-1.93504161015579	-1.25267685302539	473	1	10.125394830713	26.4297011656573	0	11	1
13516	7	0	2.61803289632224	8	28	-1.93504161015579	-1.25267685302539	473	1	10.0639055492356	26.1783937627611	0	11	1
13518	7	0	2.61803289632224	8	28	-1.93504161015579	-1.25267685302539	473	0	10.3209882227238	23.6788771931707	0	8	1
13519	7	0	2.61803289632224	8	28	-1.93504161015579	-1.25267685302539	473	0	9.94651009561494	20.8669030155956	0	8	1
13520	7	0	2.61803289632224	8	28	-1.93504161015579	-1.25267685302539	473	1	9.55922712222673	25.6826700091715	1	10	1
13521	7	0	2.61803289632224	8	28	-1.93504161015579	-1.25267685302539	473	1	9.91651976434514	25.9909593201187	0	10	1
13522	7	0	2.61803289632224	8	28	-1.93504161015579	-1.25267685302539	473	1	9.67057491629384	26.8954837078872	1	15	1
13524	7	0	2.61803289632224	8	28	-1.93504161015579	-1.25267685302539	473	1	10.3802406748291	25.7065446177701	1	17	1
13525	7	0	2.61803289632224	8	28	-1.93504161015579	-1.25267685302539	473	0	9.51798666501418	18.7879738285678	0	10	1
13527	7	0	2.61803289632224	8	28	-1.93504161015579	-1.25267685302539	473	1	9.50655285269022	24.5258770184829	1	8	1
13531	7	0	2.61803289632224	8	28	-1.93504161015579	-1.25267685302539	473	1	10.1078832617495	23.3135304374566	1	11	1
13532	7	0	2.61803289632224	8	28	-1.93504161015579	-1.25267685302539	473	0	9.94291441771202	20.4271708138612	0	8	1
13533	7	0	2.61803289632224	8	28	-1.93504161015579	-1.25267685302539	473	1	10.05927231838	28.4130869378468	1	6	1
13534	7	0	2.61803289632224	8	28	-1.93504161015579	-1.25267685302539	473	0	10.2266946069431	21.3177447998533	0	7	1
13535	7	0	2.61803289632224	8	28	-1.93504161015579	-1.25267685302539	473	0	9.84981800056994	23.7201793160915	0	10	1
13537	7	0	2.61803289632224	8	28	-1.93504161015579	-1.25267685302539	473	0	9.50258715241216	19.6033553937227	0	6	1
13540	7	0	2.61803289632224	8	28	-1.93504161015579	-1.25267685302539	473	1	10.0701999613084	24.2385291525441	1	12	1
13542	7	0	2.61803289632224	8	28	-1.93504161015579	-1.25267685302539	473	1	10.4554606191814	27.3551867221252	1	13	1
13544	7	0	2.61803289632224	8	28	-1.93504161015579	-1.25267685302539	473	1	9.62821274087764	22.6045629007531	1	14	1
13546	7	0	2.61803289632224	8	28	-1.93504161015579	-1.25267685302539	473	0	9.82903039874509	20.4061653976163	0	9	1
13553	7	0	2.61803289632224	8	28	-1.93504161015579	-1.25267685302539	473	1	10.1296579102054	25.6315893694895	0	21	1
13555	7	0	2.61803289632224	8	28	-1.93504161015579	-1.25267685302539	473	1	9.84881840157323	26.5910139893802	1	11	1
13561	7	0	2.61803289632224	8	28	-1.93504161015579	-1.25267685302539	473	1	10.2511956095695	25.4959212934297	1	8	1
13565	7	0	2.61803289632224	8	28	-1.93504161015579	-1.25267685302539	473	1	10.2730231331661	24.1683799279426	0	11	1
13567	7	0	2.61803289632224	8	28	-1.93504161015579	-1.25267685302539	473	1	10.215991289122	24.4735441045521	1	10	1
13570	7	0	2.61803289632224	8	28	-1.93504161015579	-1.25267685302539	473	1	10.1672057507094	26.1694370811274	1	17	1
13571	7	0	2.61803289632224	8	28	-1.93504161015579	-1.25267685302539	473	0	9.91015893267468	20.7250921763216	0	5	1
13578	7	0	2.61803289632224	8	28	-1.93504161015579	-1.25267685302539	473	1	10.1716408969369	26.4573894160909	1	18	1
13581	7	0	2.61803289632224	8	28	-1.93504161015579	-1.25267685302539	473	0	10.2272693498526	18.9283905224037	0	7	1
13582	7	0	2.61803289632224	8	28	-1.93504161015579	-1.25267685302539	473	0	10.2775173941627	20.7078870060723	0	5	1
13583	7	0	2.61803289632224	8	28	-1.93504161015579	-1.25267685302539	473	1	9.97138599911705	25.9561136019226	0	15	1
13593	7	0	2.61803289632224	8	28	-1.93504161015579	-1.25267685302539	473	1	9.88047711621039	25.9127915218933	1	12	1
13596	7	0	2.61803289632224	8	28	-1.93504161015579	-1.25267685302539	473	0	10.0211511061061	23.5565507443747	0	8	1
13599	7	0	2.61803289632224	8	28	-1.93504161015579	-1.25267685302539	473	1	9.77324140141718	25.7155269833142	1	12	1
13601	7	0	2.61803289632224	8	28	-1.93504161015579	-1.25267685302539	473	1	10.0930694618728	25.9234171772865	0	7	1
13602	7	0	2.61803289632224	8	28	-1.93504161015579	-1.25267685302539	473	0	10.0738610941917	21.0905696762998	0	7	1
13605	7	0	2.61803289632224	8	28	-1.93504161015579	-1.25267685302539	473	0	9.95179621642455	21.8949565309666	0	15	1
13606	7	0	2.61803289632224	8	28	-1.93504161015579	-1.25267685302539	473	0	9.63502768147737	19.127979408999	0	7	1
13607	7	0	2.61803289632224	8	28	-1.93504161015579	-1.25267685302539	473	1	10.4556868919171	26.6364328953178	1	17	1
13608	7	0	2.61803289632224	8	28	-1.93504161015579	-1.25267685302539	473	0	9.94752158527263	17.8401274580511	0	9	1
13610	7	0	2.61803289632224	8	28	-1.93504161015579	-1.25267685302539	473	1	10.284573598532	22.4596140739756	0	8	1
13612	7	0	2.61803289632224	8	28	-1.93504161015579	-1.25267685302539	473	1	10.0825626868755	25.9047981256096	0	15	1
13615	7	0	2.61803289632224	8	28	-1.93504161015579	-1.25267685302539	473	0	10.351909826044	20.8506465776804	0	5	1
13617	7	0	2.61803289632224	8	28	-1.93504161015579	-1.25267685302539	473	0	10.3939830423333	19.1194156299468	0	10	1
13626	7	0	2.61803289632224	8	28	-1.93504161015579	-1.25267685302539	473	1	10.1795008042827	24.5716951183916	1	18	1
13629	7	0	2.61803289632224	8	28	-1.93504161015579	-1.25267685302539	473	0	9.74952624365687	19.4744927224127	0	5	1
13633	7	0	2.61803289632224	8	28	-1.93504161015579	-1.25267685302539	473	1	10.2786172037013	29.747348444484	0	14	1
13634	7	0	2.61803289632224	8	28	-1.93504161015579	-1.25267685302539	473	1	9.7456420448143	26.2452320414704	1	8	1
13639	7	0	2.61803289632224	8	28	-1.93504161015579	-1.25267685302539	473	0	9.74311782186851	21.378823694015	0	9	1
13644	7	0	2.61803289632224	8	28	-1.93504161015579	-1.25267685302539	473	1	10.0651732978877	27.2661345466464	0	16	1
13645	7	0	2.61803289632224	8	28	-1.93504161015579	-1.25267685302539	473	0	9.67591858631931	21.9961594357678	0	11	1
13646	7	0	2.61803289632224	8	28	-1.93504161015579	-1.25267685302539	473	1	9.61429426865652	24.607155374717	0	18	1
13656	7	0	2.61803289632224	8	28	-1.93504161015579	-1.25267685302539	473	0	9.58655639342032	20.7795713129322	0	8	1
13657	7	0	2.61803289632224	8	28	-1.93504161015579	-1.25267685302539	473	0	9.54564944398589	21.7372868339118	0	10	1
13660	7	0	2.61803289632224	8	28	-1.93504161015579	-1.25267685302539	473	1	9.88038723054342	22.5818533473164	1	11	1
13663	7	0	2.61803289632224	8	28	-1.93504161015579	-1.25267685302539	473	1	9.84567667660303	26.0330723844939	0	18	1
13664	7	0	2.61803289632224	8	28	-1.93504161015579	-1.25267685302539	473	1	9.55974689987488	25.8776660450221	0	11	1
13671	7	0	2.61803289632224	8	28	-1.93504161015579	-1.25267685302539	473	0	10.325360942632	22.3086530316282	0	5	1
13672	7	0	2.61803289632224	8	28	-1.93504161015579	-1.25267685302539	473	0	9.66733946907334	19.9899998203814	0	12	1
13680	7	0	2.61803289632224	8	28	-1.93504161015579	-1.25267685302539	473	0	9.5916222713422	18.5464498974155	0	7	1
13684	7	0	2.61803289632224	8	28	-1.93504161015579	-1.25267685302539	473	0	9.84464769507758	20.9109845011502	0	4	1
13689	7	0	2.61803289632224	8	28	-1.93504161015579	-1.25267685302539	473	0	10.1144174856599	20.8413309058705	0	5	1
13690	7	0	2.61803289632224	8	28	-1.93504161015579	-1.25267685302539	473	0	10.1406391994096	22.3180372514011	0	6	1
13692	7	0	2.61803289632224	8	28	-1.93504161015579	-1.25267685302539	473	0	9.80204563820735	21.7554128471055	0	5	1
13694	7	0	2.61803289632224	8	28	-1.93504161015579	-1.25267685302539	473	0	9.53089135815389	21.6456315794544	0	6	1
13696	7	0	2.61803289632224	8	28	-1.93504161015579	-1.25267685302539	473	1	9.86550592794083	25.9552708502067	1	12	1
13698	7	0	2.61803289632224	8	28	-1.93504161015579	-1.25267685302539	473	1	10.2202291593421	24.4908477300745	0	8	1
13699	7	0	2.61803289632224	8	28	-1.93504161015579	-1.25267685302539	473	0	9.62753180181608	21.2357068737079	0	10	1
13701	7	0	2.61803289632224	8	28	-1.93504161015579	-1.25267685302539	473	1	9.86979092867114	25.312931915872	1	6	1
13703	7	0	2.61803289632224	8	28	-1.93504161015579	-1.25267685302539	473	0	10.083551236894	21.3830407208591	0	7	1
13705	7	0	2.61803289632224	8	28	-1.93504161015579	-1.25267685302539	473	0	9.99421485839412	19.0531956877968	0	10	1
13712	7	0	2.61803289632224	8	28	-1.93504161015579	-1.25267685302539	473	1	10.4875028699171	26.2171476121426	1	15	1
13714	7	0	2.61803289632224	8	28	-1.93504161015579	-1.25267685302539	473	0	10.0151757001877	20.3962624872118	0	7	1
13715	7	0	2.61803289632224	8	28	-1.93504161015579	-1.25267685302539	473	0	9.96884576696903	20.0418572680738	0	6	1
13716	7	0	2.61803289632224	8	28	-1.93504161015579	-1.25267685302539	473	1	9.69598972587846	26.5900166784462	1	11	1
13719	7	0	2.61803289632224	8	28	-1.93504161015579	-1.25267685302539	473	0	10.1158636047039	20.1984322595539	0	10	1
13724	7	0	2.61803289632224	8	28	-1.93504161015579	-1.25267685302539	473	0	9.83488654159009	21.6393924458078	0	14	1
13725	7	0	2.61803289632224	8	28	-1.93504161015579	-1.25267685302539	473	1	10.4717063556891	26.1847730174062	0	9	1
13728	7	0	2.61803289632224	8	28	-1.93504161015579	-1.25267685302539	473	1	10.3589884159155	24.5590451760038	0	11	1
13731	7	0	2.61803289632224	8	28	-1.93504161015579	-1.25267685302539	473	0	9.85223949700594	17.9870065149847	0	4	1
13734	7	0	2.61803289632224	8	28	-1.93504161015579	-1.25267685302539	473	1	10.0686458942946	23.9425396616411	1	20	1
13745	7	0	2.61803289632224	8	28	-1.93504161015579	-1.25267685302539	473	0	10.4276273846626	22.2680468562202	0	7	1
13748	7	0	2.61803289632224	8	28	-1.93504161015579	-1.25267685302539	473	1	10.1646011974663	25.5188675359537	0	15	1
13751	7	0	2.61803289632224	8	28	-1.93504161015579	-1.25267685302539	473	0	10.4358624108136	21.038750490054	0	7	1
13753	7	0	2.61803289632224	8	28	-1.93504161015579	-1.25267685302539	473	0	10.209525170736	21.9436236204838	0	7	1
13757	7	0	2.61803289632224	8	28	-1.93504161015579	-1.25267685302539	473	1	10.4740093532018	22.6340600874117	0	12	1
13758	7	0	2.61803289632224	8	28	-1.93504161015579	-1.25267685302539	473	0	10.1921178556513	20.8662863004427	0	7	1
13759	7	0	2.61803289632224	8	28	-1.93504161015579	-1.25267685302539	473	1	9.76639674557373	26.225320138573	1	8	1
13761	7	0	2.61803289632224	8	28	-1.93504161015579	-1.25267685302539	473	1	10.2747703585774	24.9708799758572	0	10	1
13764	7	0	2.61803289632224	8	28	-1.93504161015579	-1.25267685302539	473	1	10.2666030141991	28.580669064596	0	7	1
13765	7	0	2.61803289632224	8	28	-1.93504161015579	-1.25267685302539	473	0	9.62651373445988	23.0350316692022	0	16	1
13767	7	0	2.61803289632224	8	28	-1.93504161015579	-1.25267685302539	473	1	9.75608562421985	24.9504301313756	1	18	1
13769	7	0	2.61803289632224	8	28	-1.93504161015579	-1.25267685302539	473	0	9.90567251318134	19.9304394881415	1	8	1
13770	7	0	2.61803289632224	8	28	-1.93504161015579	-1.25267685302539	473	0	10.2347705571447	21.3792539359216	0	10	1
13771	7	0	2.61803289632224	8	28	-1.93504161015579	-1.25267685302539	473	1	9.56382089899853	24.2632181658426	1	16	1
13774	7	0	2.61803289632224	8	28	-1.93504161015579	-1.25267685302539	473	1	10.4653986885678	25.0164309095072	1	6	1
13776	7	0	2.61803289632224	8	28	-1.93504161015579	-1.25267685302539	473	0	9.98862840677612	21.7729984918304	0	4	1
13777	7	0	2.61803289632224	8	28	-1.93504161015579	-1.25267685302539	473	0	9.73175926366821	20.0897375491351	0	7	1
13778	7	0	2.61803289632224	8	28	-1.93504161015579	-1.25267685302539	473	0	10.1948754594196	22.5658418243318	0	6	1
13779	7	0	2.61803289632224	8	28	-1.93504161015579	-1.25267685302539	473	0	10.21797379083	19.34173542578	0	4	1
13782	7	0	2.61803289632224	8	28	-1.93504161015579	-1.25267685302539	473	0	10.2277368423529	21.7955896248913	0	4	1
13783	7	0	2.61803289632224	8	28	-1.93504161015579	-1.25267685302539	473	1	9.58706164453179	26.331087614789	1	10	1
13784	7	0	2.61803289632224	8	28	-1.93504161015579	-1.25267685302539	473	0	10.0136531130411	19.1685493543895	0	8	1
13787	7	0	2.61803289632224	8	28	-1.93504161015579	-1.25267685302539	473	1	10.0792598600965	24.3965052263109	0	18	1
13790	7	0	2.61803289632224	8	28	-1.93504161015579	-1.25267685302539	473	0	10.0306082381867	20.9792321630044	0	7	1
13791	7	0	2.61803289632224	8	28	-1.93504161015579	-1.25267685302539	473	1	9.71236574859358	25.1289585285018	0	14	1
13792	7	0	2.61803289632224	8	28	-1.93504161015579	-1.25267685302539	473	1	9.71531174704432	24.6892236789615	1	16	1
13793	7	0	2.61803289632224	8	28	-1.93504161015579	-1.25267685302539	473	1	9.5709028611891	26.0064733569266	1	14	1
13794	7	0	2.61803289632224	8	28	-1.93504161015579	-1.25267685302539	473	0	9.70865789288655	19.7338436584458	0	9	1
13795	7	0	2.61803289632224	8	28	-1.93504161015579	-1.25267685302539	473	0	10.2095852978528	21.0709758173536	0	11	1
13796	7	0	2.61803289632224	8	28	-1.93504161015579	-1.25267685302539	473	1	10.3887779396027	24.0231679212179	1	13	1
13798	7	0	2.61803289632224	8	28	-1.93504161015579	-1.25267685302539	473	0	10.1213292547036	20.816851566438	0	13	1
13805	7	0	2.61803289632224	8	28	-1.93504161015579	-1.25267685302539	473	1	9.91472901846282	25.0463116481653	1	11	1
13814	7	0	2.61803289632224	8	28	-1.93504161015579	-1.25267685302539	473	1	9.92278921045363	27.7674837414164	1	11	1
13818	7	0	2.61803289632224	8	28	-1.93504161015579	-1.25267685302539	473	1	9.90566852525808	23.4327008221253	1	11	1
13820	7	0	2.61803289632224	8	28	-1.93504161015579	-1.25267685302539	473	1	9.85095616802573	27.9014609810803	1	13	1
13822	7	0	2.61803289632224	8	28	-1.93504161015579	-1.25267685302539	473	1	10.0145006054081	27.0408323124036	1	14	1
13828	7	0	2.61803289632224	8	28	-1.93504161015579	-1.25267685302539	473	1	9.75814878684469	25.7811059477374	0	8	1
13829	7	0	2.61803289632224	8	28	-1.93504161015579	-1.25267685302539	473	1	10.1415332432371	26.6281118654007	1	18	1
13831	7	0	2.61803289632224	8	28	-1.93504161015579	-1.25267685302539	473	0	10.2219745547045	19.9929400151583	0	6	1
13836	7	0	2.61803289632224	8	28	-1.93504161015579	-1.25267685302539	473	1	10.4338516723365	25.9412067880784	0	11	1
13837	7	0	2.61803289632224	8	28	-1.93504161015579	-1.25267685302539	473	1	9.50590633112006	27.2576460819605	0	14	1
13838	7	0	2.61803289632224	8	28	-1.93504161015579	-1.25267685302539	473	1	9.60357329202816	25.9527964755282	0	10	1
13839	7	0	2.61803289632224	8	28	-1.93504161015579	-1.25267685302539	473	0	10.2876309314743	20.8845148048629	0	7	1
13844	7	0	2.61803289632224	8	28	-1.93504161015579	-1.25267685302539	473	1	10.4383943704888	25.4611526041229	1	13	1
13852	7	0	2.61803289632224	8	28	-1.93504161015579	-1.25267685302539	473	1	10.1601269608364	24.1130411420779	0	13	1
13856	7	0	2.61803289632224	8	28	-1.93504161015579	-1.25267685302539	473	0	10.4087620042264	19.6739498888752	0	4	1
13858	7	0	2.61803289632224	8	28	-1.93504161015579	-1.25267685302539	473	0	9.55043579475023	18.9971416014517	0	11	1
13859	7	0	2.61803289632224	8	28	-1.93504161015579	-1.25267685302539	473	0	10.2648829123937	17.9070620369419	0	7	1
13862	7	0	2.61803289632224	8	28	-1.93504161015579	-1.25267685302539	473	1	9.96512665855698	23.5514144665589	1	17	1
13863	7	0	2.61803289632224	8	28	-1.93504161015579	-1.25267685302539	473	1	9.51049817865714	24.9040161656308	1	11	1
13864	7	0	2.61803289632224	8	28	-1.93504161015579	-1.25267685302539	473	1	9.9656957401894	26.710198719255	0	11	1
13867	7	0	2.61803289632224	8	28	-1.93504161015579	-1.25267685302539	473	0	10.0323746236973	22.7817870077079	0	5	1
13868	7	0	2.61803289632224	8	28	-1.93504161015579	-1.25267685302539	473	0	9.61958446446806	19.3343479548694	0	11	1
13871	7	0	2.61803289632224	8	28	-1.93504161015579	-1.25267685302539	473	0	10.3264805208892	22.0276801264616	0	6	1
13872	7	0	2.61803289632224	8	28	-1.93504161015579	-1.25267685302539	473	1	9.56866955617443	26.9717615027293	0	15	1
13873	7	0	2.61803289632224	8	28	-1.93504161015579	-1.25267685302539	473	0	10.4261374676134	20.6451451580398	0	5	1
13877	7	0	2.61803289632224	8	28	-1.93504161015579	-1.25267685302539	473	0	9.52674074843526	23.310122994805	0	7	1
13878	7	0	2.61803289632224	8	28	-1.93504161015579	-1.25267685302539	473	1	9.84344000322744	23.3294712803687	0	14	1
13899	7	0	2.61803289632224	8	28	-1.93504161015579	-1.25267685302539	473	1	10.2414716263302	24.6396655298243	0	19	1
13900	7	0	2.61803289632224	8	28	-1.93504161015579	-1.25267685302539	473	0	9.69642040436156	20.2352828159116	0	8	1
13902	7	0	2.61803289632224	8	28	-1.93504161015579	-1.25267685302539	473	1	9.63269687653519	22.4328198004158	1	9	1
13906	7	0	2.61803289632224	8	28	-1.93504161015579	-1.25267685302539	473	1	10.4660174450837	26.5595707600633	1	18	1
13908	7	0	2.61803289632224	8	28	-1.93504161015579	-1.25267685302539	473	0	10.0259942263365	21.5998915327826	0	5	1
13910	7	0	2.61803289632224	8	28	-1.93504161015579	-1.25267685302539	473	1	10.0351645154878	25.1128077216888	1	7	1
13911	7	0	2.61803289632224	8	28	-1.93504161015579	-1.25267685302539	473	0	10.2254826885182	19.4126620928059	0	6	1
13912	7	0	2.61803289632224	8	28	-1.93504161015579	-1.25267685302539	473	0	9.87385124107823	20.6389698228827	0	10	1
13913	7	0	2.61803289632224	8	28	-1.93504161015579	-1.25267685302539	473	0	10.0974413778167	22.3860023891076	0	10	1
13916	7	0	2.61803289632224	8	28	-1.93504161015579	-1.25267685302539	473	1	10.092378664529	25.4817869916397	1	16	1
13917	7	0	2.61803289632224	8	28	-1.93504161015579	-1.25267685302539	473	0	10.0419102150481	20.5636327693097	0	9	1
13920	7	0	2.61803289632224	8	28	-1.93504161015579	-1.25267685302539	473	1	9.91138561978005	23.6271043019004	0	13	1
13922	7	0	2.61803289632224	8	28	-1.93504161015579	-1.25267685302539	473	1	9.59523295797408	25.4295394257459	1	15	1
13926	7	0	2.61803289632224	8	28	-1.93504161015579	-1.25267685302539	473	1	10.2360223333817	25.0664509440571	0	12	1
13927	7	0	2.61803289632224	8	28	-1.93504161015579	-1.25267685302539	473	0	9.60774128162302	20.1456520974809	0	3	1
13929	7	0	2.61803289632224	8	28	-1.93504161015579	-1.25267685302539	473	1	9.67885115626268	26.6388914076368	1	11	1
13930	7	0	2.61803289632224	8	28	-1.93504161015579	-1.25267685302539	473	0	9.90426472155377	22.2076547244384	0	11	1
13931	7	0	2.61803289632224	8	28	-1.93504161015579	-1.25267685302539	473	0	10.2402983214706	20.8351726884503	0	3	1
13938	7	0	2.61803289632224	8	28	-1.93504161015579	-1.25267685302539	473	1	9.90879253717139	24.3610992316243	1	17	1
13939	7	0	2.61803289632224	8	28	-1.93504161015579	-1.25267685302539	473	1	9.96150985406712	25.1282880057705	0	15	1
13941	7	0	2.61803289632224	8	28	-1.93504161015579	-1.25267685302539	473	1	10.4953804132529	25.3382504489665	1	9	1
13942	7	0	2.61803289632224	8	28	-1.93504161015579	-1.25267685302539	473	1	9.87155670905486	24.3964040867941	1	17	1
13945	7	0	2.61803289632224	8	28	-1.93504161015579	-1.25267685302539	473	1	10.2263088838663	26.0915956562227	1	15	1
13946	7	0	2.61803289632224	8	28	-1.93504161015579	-1.25267685302539	473	1	10.1673288373277	25.0297139435126	1	8	1
13947	7	0	2.61803289632224	8	28	-1.93504161015579	-1.25267685302539	473	1	9.58922468149103	27.4942009791431	1	17	1
13950	7	0	2.61803289632224	8	28	-1.93504161015579	-1.25267685302539	473	0	10.1348024029285	22.086010878	0	5	1
13952	7	0	2.61803289632224	8	28	-1.93504161015579	-1.25267685302539	473	1	10.0542755220085	27.2987765174284	1	12	1
13961	8	0	-0.163954263927099	6	29	0.612097122251373	-1.55532506250667	515	1	9.84004144533537	22.209927495346	0	12	1
13964	8	0	-0.163954263927099	6	29	0.612097122251373	-1.55532506250667	515	0	10.1615571193397	19.2168718847325	0	8	1
13965	8	0	-0.163954263927099	6	29	0.612097122251373	-1.55532506250667	515	0	10.0530457629357	19.3381951380608	0	9	1
13968	8	0	-0.163954263927099	6	29	0.612097122251373	-1.55532506250667	515	0	9.57633052370511	18.9548524648145	0	6	1
13972	8	0	-0.163954263927099	6	29	0.612097122251373	-1.55532506250667	515	0	10.4535851422697	20.0541332670778	0	15	1
13976	8	0	-0.163954263927099	6	29	0.612097122251373	-1.55532506250667	515	0	9.87746889726259	20.2010857457255	0	6	1
13978	8	0	-0.163954263927099	6	29	0.612097122251373	-1.55532506250667	515	1	9.79374364251271	25.550660957471	0	5	1
13984	8	0	-0.163954263927099	6	29	0.612097122251373	-1.55532506250667	515	0	9.71646425081417	21.0233596551343	0	8	1
13987	8	0	-0.163954263927099	6	29	0.612097122251373	-1.55532506250667	515	0	10.1950437475462	18.6000029082777	0	11	1
13990	8	0	-0.163954263927099	6	29	0.612097122251373	-1.55532506250667	515	0	9.63064236030914	22.7024052591424	0	11	1
13992	8	0	-0.163954263927099	6	29	0.612097122251373	-1.55532506250667	515	0	9.74866791837849	19.7669384607121	0	8	1
13995	8	0	-0.163954263927099	6	29	0.612097122251373	-1.55532506250667	515	0	9.92421772703528	19.791855206818	0	6	1
13996	8	0	-0.163954263927099	6	29	0.612097122251373	-1.55532506250667	515	1	10.069079463603	23.5412398027638	0	17	1
14001	8	0	-0.163954263927099	6	29	0.612097122251373	-1.55532506250667	515	1	10.1910175289959	25.4874932748586	0	13	1
14003	8	0	-0.163954263927099	6	29	0.612097122251373	-1.55532506250667	515	1	9.59049871494062	25.0076859537568	0	15	1
14005	8	0	-0.163954263927099	6	29	0.612097122251373	-1.55532506250667	515	1	10.1184277005959	27.2527634491451	1	19	1
14009	8	0	-0.163954263927099	6	29	0.612097122251373	-1.55532506250667	515	1	10.1355234815273	24.1707532029308	1	13	1
14014	8	0	-0.163954263927099	6	29	0.612097122251373	-1.55532506250667	515	0	10.4917928625364	21.1631253499471	0	7	1
14016	8	0	-0.163954263927099	6	29	0.612097122251373	-1.55532506250667	515	1	9.96256531355903	23.8636687282972	0	11	1
14022	8	0	-0.163954263927099	6	29	0.612097122251373	-1.55532506250667	515	1	10.0830733813345	24.3273631037404	1	8	1
14023	8	0	-0.163954263927099	6	29	0.612097122251373	-1.55532506250667	515	0	10.1982567338273	20.5932746335549	0	12	1
14024	8	0	-0.163954263927099	6	29	0.612097122251373	-1.55532506250667	515	1	10.4793028309941	23.0192477838413	1	20	1
14026	8	0	-0.163954263927099	6	29	0.612097122251373	-1.55532506250667	515	0	10.0931894297246	20.6399160377084	0	3	1
14032	8	0	-0.163954263927099	6	29	0.612097122251373	-1.55532506250667	515	1	9.50795068009757	24.7746031545056	1	11	1
14037	8	0	-0.163954263927099	6	29	0.612097122251373	-1.55532506250667	515	0	9.71597059210762	19.3740340442154	0	10	1
14040	8	0	-0.163954263927099	6	29	0.612097122251373	-1.55532506250667	515	0	10.2458864110522	21.3464103525306	0	7	1
14041	8	0	-0.163954263927099	6	29	0.612097122251373	-1.55532506250667	515	1	9.54718694020994	24.1050160929586	1	14	1
14042	8	0	-0.163954263927099	6	29	0.612097122251373	-1.55532506250667	515	1	9.5564041947946	24.6819270422147	1	14	1
14046	8	0	-0.163954263927099	6	29	0.612097122251373	-1.55532506250667	515	0	9.56347588729113	22.8859629514211	0	9	1
14048	8	0	-0.163954263927099	6	29	0.612097122251373	-1.55532506250667	515	0	10.0940522886813	21.3498595165287	0	10	1
14050	8	0	-0.163954263927099	6	29	0.612097122251373	-1.55532506250667	515	1	10.0679742773063	28.9872159985953	1	14	1
14053	8	0	-0.163954263927099	6	29	0.612097122251373	-1.55532506250667	515	1	10.4304457581602	26.8025515950507	0	12	1
14055	8	0	-0.163954263927099	6	29	0.612097122251373	-1.55532506250667	515	1	9.64020133670419	25.3991264915151	1	9	1
14056	8	0	-0.163954263927099	6	29	0.612097122251373	-1.55532506250667	515	1	10.2046923106536	26.3435340813753	0	14	1
14059	8	0	-0.163954263927099	6	29	0.612097122251373	-1.55532506250667	515	1	10.1139381877147	26.3255413906818	1	11	1
14061	8	0	-0.163954263927099	6	29	0.612097122251373	-1.55532506250667	515	1	10.2234849191736	26.1882610422092	1	11	1
14066	8	0	-0.163954263927099	6	29	0.612097122251373	-1.55532506250667	515	1	10.4800972295925	25.7957551480532	1	12	1
14067	8	0	-0.163954263927099	6	29	0.612097122251373	-1.55532506250667	515	1	9.8077100017108	23.3790179241169	1	10	1
14068	8	0	-0.163954263927099	6	29	0.612097122251373	-1.55532506250667	515	1	9.96054915781133	28.8834484329111	0	11	1
14070	8	0	-0.163954263927099	6	29	0.612097122251373	-1.55532506250667	515	0	9.77474524197169	19.0823491395659	0	6	1
14073	8	0	-0.163954263927099	6	29	0.612097122251373	-1.55532506250667	515	1	9.53399129025638	23.1203449086608	1	16	1
14076	8	0	-0.163954263927099	6	29	0.612097122251373	-1.55532506250667	515	1	10.1243053229991	25.1780889359368	0	12	1
14078	8	0	-0.163954263927099	6	29	0.612097122251373	-1.55532506250667	515	0	9.77529772580601	19.3646857621787	0	11	1
14082	8	0	-0.163954263927099	6	29	0.612097122251373	-1.55532506250667	515	0	9.82740785158239	19.6502714388068	0	10	1
14083	8	0	-0.163954263927099	6	29	0.612097122251373	-1.55532506250667	515	1	10.0690977571066	23.624270551237	1	12	1
14085	8	0	-0.163954263927099	6	29	0.612097122251373	-1.55532506250667	515	1	9.74837854760699	25.0332102466876	1	20	1
14087	8	0	-0.163954263927099	6	29	0.612097122251373	-1.55532506250667	515	1	10.4867685369682	23.7995066603851	1	11	1
14092	8	0	-0.163954263927099	6	29	0.612097122251373	-1.55532506250667	515	0	10.0197130737361	20.1725282514975	0	9	1
14094	8	0	-0.163954263927099	6	29	0.612097122251373	-1.55532506250667	515	1	9.61477734381333	25.7421815862767	1	7	1
14095	8	0	-0.163954263927099	6	29	0.612097122251373	-1.55532506250667	515	1	10.1256112153642	25.0920004258142	1	12	1
14102	8	0	-0.163954263927099	6	29	0.612097122251373	-1.55532506250667	515	1	10.4346362797078	26.6529656104846	0	18	1
14103	8	0	-0.163954263927099	6	29	0.612097122251373	-1.55532506250667	515	0	9.56125611183234	21.0881358522469	0	7	1
14106	8	0	-0.163954263927099	6	29	0.612097122251373	-1.55532506250667	515	0	10.0464395820163	21.2555545637514	0	5	1
14110	8	0	-0.163954263927099	6	29	0.612097122251373	-1.55532506250667	515	1	9.57554323971272	26.5618204997782	1	14	1
14111	8	0	-0.163954263927099	6	29	0.612097122251373	-1.55532506250667	515	0	10.1382817050908	20.5760197680336	0	6	1
14113	8	0	-0.163954263927099	6	29	0.612097122251373	-1.55532506250667	515	1	10.1334607722238	25.0419126673737	1	16	1
14120	8	0	-0.163954263927099	6	29	0.612097122251373	-1.55532506250667	515	1	9.64082352933474	28.7963767799406	1	14	1
14126	8	0	-0.163954263927099	6	29	0.612097122251373	-1.55532506250667	515	1	9.85289141279645	25.494044181419	0	7	1
14127	8	0	-0.163954263927099	6	29	0.612097122251373	-1.55532506250667	515	0	9.5283206612803	18.8846069851109	0	6	1
14129	8	0	-0.163954263927099	6	29	0.612097122251373	-1.55532506250667	515	1	10.3135497046169	26.3770379598361	1	11	1
14132	8	0	-0.163954263927099	6	29	0.612097122251373	-1.55532506250667	515	1	10.3209706777707	23.1356734742722	1	10	1
14133	8	0	-0.163954263927099	6	29	0.612097122251373	-1.55532506250667	515	1	9.62295087147504	23.8113573852816	0	11	1
14138	8	0	-0.163954263927099	6	29	0.612097122251373	-1.55532506250667	515	1	9.67586128576659	25.50598634767	1	18	1
14139	8	0	-0.163954263927099	6	29	0.612097122251373	-1.55532506250667	515	1	10.3411743729375	28.1231605279868	1	17	1
14142	8	0	-0.163954263927099	6	29	0.612097122251373	-1.55532506250667	515	1	10.4883941004518	23.6113378858687	1	9	1
14143	8	0	-0.163954263927099	6	29	0.612097122251373	-1.55532506250667	515	1	9.66599389910698	24.6121384022901	0	13	1
14144	8	0	-0.163954263927099	6	29	0.612097122251373	-1.55532506250667	515	0	9.58222888689488	19.5860637649228	0	6	1
14145	8	0	-0.163954263927099	6	29	0.612097122251373	-1.55532506250667	515	0	9.93330435291864	19.5919920831442	0	15	1
14147	8	0	-0.163954263927099	6	29	0.612097122251373	-1.55532506250667	515	1	9.57242700573988	26.2037741104599	1	13	1
14149	8	0	-0.163954263927099	6	29	0.612097122251373	-1.55532506250667	515	0	10.1144377174787	21.1413675970834	0	10	1
14150	8	0	-0.163954263927099	6	29	0.612097122251373	-1.55532506250667	515	1	9.67443662160076	26.0470384259448	1	14	1
14151	8	0	-0.163954263927099	6	29	0.612097122251373	-1.55532506250667	515	1	10.31577875535	25.7944516077871	1	7	1
14157	8	0	-0.163954263927099	6	29	0.612097122251373	-1.55532506250667	515	1	9.90029525733553	25.5999907240288	0	14	1
14160	8	0	-0.163954263927099	6	29	0.612097122251373	-1.55532506250667	515	0	10.0893082441762	20.5179329885566	0	6	1
14161	8	0	-0.163954263927099	6	29	0.612097122251373	-1.55532506250667	515	0	10.1665484874975	23.0122241209943	0	7	1
14164	8	0	-0.163954263927099	6	29	0.612097122251373	-1.55532506250667	515	1	10.1025520758703	22.2644092256694	1	13	1
14165	8	0	-0.163954263927099	6	29	0.612097122251373	-1.55532506250667	515	0	10.1453068901319	21.6169496869521	0	10	1
14166	8	0	-0.163954263927099	6	29	0.612097122251373	-1.55532506250667	515	0	9.7441952265799	20.6087096872078	0	11	1
14173	8	0	-0.163954263927099	6	29	0.612097122251373	-1.55532506250667	515	1	9.66355354245752	24.1427223430838	1	18	1
14177	8	0	-0.163954263927099	6	29	0.612097122251373	-1.55532506250667	515	0	10.2847534369212	22.3495870511845	0	4	1
14179	8	0	-0.163954263927099	6	29	0.612097122251373	-1.55532506250667	515	1	10.2545141216833	25.8949921700649	1	12	1
14182	8	0	-0.163954263927099	6	29	0.612097122251373	-1.55532506250667	515	0	9.80164850782603	21.4255356661819	0	5	1
14187	8	0	-0.163954263927099	6	29	0.612097122251373	-1.55532506250667	515	0	9.94042216334492	20.2124844335755	0	11	1
14193	8	0	-0.163954263927099	6	29	0.612097122251373	-1.55532506250667	515	0	10.3673545601778	20.6573581793582	0	10	1
14197	8	0	-0.163954263927099	6	29	0.612097122251373	-1.55532506250667	515	1	10.2480446114205	25.5827061275251	1	8	1
14198	8	0	-0.163954263927099	6	29	0.612097122251373	-1.55532506250667	515	1	10.378167237388	25.8356666807468	0	15	1
14204	8	0	-0.163954263927099	6	29	0.612097122251373	-1.55532506250667	515	1	10.1760570777114	24.1400082556912	0	18	1
14205	8	0	-0.163954263927099	6	29	0.612097122251373	-1.55532506250667	515	0	9.82338824821636	21.9013415600074	0	13	1
14207	8	0	-0.163954263927099	6	29	0.612097122251373	-1.55532506250667	515	1	10.2938893516548	25.7139202102476	1	11	1
14208	8	0	-0.163954263927099	6	29	0.612097122251373	-1.55532506250667	515	0	10.0469173544552	19.3995404611233	0	5	1
14209	8	0	-0.163954263927099	6	29	0.612097122251373	-1.55532506250667	515	1	10.0215660100803	28.0704640682043	1	11	1
14215	8	0	-0.163954263927099	6	29	0.612097122251373	-1.55532506250667	515	0	10.2897609672509	19.5388089219928	0	5	1
14221	8	0	-0.163954263927099	6	29	0.612097122251373	-1.55532506250667	515	1	9.91337760095485	27.8659712875835	1	17	1
14222	8	0	-0.163954263927099	6	29	0.612097122251373	-1.55532506250667	515	1	10.4755446477793	26.2311393156773	1	14	1
14223	8	0	-0.163954263927099	6	29	0.612097122251373	-1.55532506250667	515	0	9.86043174145743	18.973833549874	0	10	1
14228	8	0	-0.163954263927099	6	29	0.612097122251373	-1.55532506250667	515	0	9.61730598239228	22.2391795831434	0	5	1
14233	8	0	-0.163954263927099	6	29	0.612097122251373	-1.55532506250667	515	0	9.54249015264213	20.0312191330091	0	6	1
14236	8	0	-0.163954263927099	6	29	0.612097122251373	-1.55532506250667	515	1	9.86660529975779	26.5619272932848	1	9	1
14237	8	0	-0.163954263927099	6	29	0.612097122251373	-1.55532506250667	515	1	10.1373196446802	27.7931469199629	1	12	1
14240	8	0	-0.163954263927099	6	29	0.612097122251373	-1.55532506250667	515	0	10.4031959993299	21.5970307997927	0	17	1
14245	8	0	-0.163954263927099	6	29	0.612097122251373	-1.55532506250667	515	0	10.3839049646631	20.5837811878254	0	9	1
14246	8	0	-0.163954263927099	6	29	0.612097122251373	-1.55532506250667	515	1	10.4137535884511	27.0016918534949	0	15	1
14251	8	0	-0.163954263927099	6	29	0.612097122251373	-1.55532506250667	515	0	10.054877931485	21.5680012326069	0	5	1
14254	8	0	-0.163954263927099	6	29	0.612097122251373	-1.55532506250667	515	0	9.70491596567445	20.7342062128678	1	10	1
14255	8	0	-0.163954263927099	6	29	0.612097122251373	-1.55532506250667	515	1	9.70838155085221	24.8965632691126	0	13	1
14258	8	0	-0.163954263927099	6	29	0.612097122251373	-1.55532506250667	515	0	9.8606056808494	20.4463701799586	0	3	1
14259	8	0	-0.163954263927099	6	29	0.612097122251373	-1.55532506250667	515	0	10.1894978610799	21.2117813416945	0	6	1
14262	8	0	-0.163954263927099	6	29	0.612097122251373	-1.55532506250667	515	0	10.178490788443	22.6396809329249	0	11	1
14263	8	0	-0.163954263927099	6	29	0.612097122251373	-1.55532506250667	515	1	10.2317664213479	27.0125528879741	1	15	1
14265	8	0	-0.163954263927099	6	29	0.612097122251373	-1.55532506250667	515	1	9.55671249632724	23.9492848241102	0	21	1
14270	8	0	-0.163954263927099	6	29	0.612097122251373	-1.55532506250667	515	1	10.474984195549	26.0780527449053	0	3	1
14277	8	0	-0.163954263927099	6	29	0.612097122251373	-1.55532506250667	515	0	10.443319299724	19.2798693222239	0	6	1
14280	8	0	-0.163954263927099	6	29	0.612097122251373	-1.55532506250667	515	0	9.82273105788045	20.5959124542376	0	6	1
14283	8	0	-0.163954263927099	6	29	0.612097122251373	-1.55532506250667	515	0	10.4614544783253	19.4873631312932	0	9	1
14289	8	0	-0.163954263927099	6	29	0.612097122251373	-1.55532506250667	515	1	9.64198439312167	24.1763748750633	0	12	1
14290	8	0	-0.163954263927099	6	29	0.612097122251373	-1.55532506250667	515	0	10.1773417922668	21.1772569231834	0	3	1
14298	8	0	-0.163954263927099	6	29	0.612097122251373	-1.55532506250667	515	0	9.98104825522751	21.8088813910637	0	6	1
14299	8	0	-0.163954263927099	6	29	0.612097122251373	-1.55532506250667	515	0	10.1801970552187	19.0664592839808	0	13	1
14300	8	0	-0.163954263927099	6	29	0.612097122251373	-1.55532506250667	515	0	9.85550450603478	22.2712646274181	0	4	1
14304	8	0	-0.163954263927099	6	29	0.612097122251373	-1.55532506250667	515	0	9.89857240417041	21.047777672844	0	7	1
14308	8	0	-0.163954263927099	6	29	0.612097122251373	-1.55532506250667	515	1	10.218456909759	24.5261448761261	1	15	1
14311	8	0	-0.163954263927099	6	29	0.612097122251373	-1.55532506250667	515	0	10.4229491362348	21.4999684112238	0	11	1
14316	8	0	-0.163954263927099	6	29	0.612097122251373	-1.55532506250667	515	0	10.1462273406796	20.4037854653903	0	14	1
14317	8	0	-0.163954263927099	6	29	0.612097122251373	-1.55532506250667	515	0	9.84033325617202	19.4002311918271	0	7	1
14324	8	0	-0.163954263927099	6	29	0.612097122251373	-1.55532506250667	515	0	10.0554319322109	21.2991597074513	0	6	1
14326	8	0	-0.163954263927099	6	29	0.612097122251373	-1.55532506250667	515	1	10.1107145932037	25.039780434687	1	18	1
14330	8	0	-0.163954263927099	6	29	0.612097122251373	-1.55532506250667	515	1	10.4640218254644	24.4572450516334	1	15	1
14347	8	0	-0.163954263927099	6	29	0.612097122251373	-1.55532506250667	515	0	9.5982611970976	19.5886432324161	0	7	1
14351	8	0	-0.163954263927099	6	29	0.612097122251373	-1.55532506250667	515	0	10.2150554924738	20.7511983960914	0	7	1
14352	8	0	-0.163954263927099	6	29	0.612097122251373	-1.55532506250667	515	0	9.66977131250314	21.4564417819433	0	5	1
14354	8	0	-0.163954263927099	6	29	0.612097122251373	-1.55532506250667	515	1	9.81915150443092	25.8762541642463	1	15	1
14356	8	0	-0.163954263927099	6	29	0.612097122251373	-1.55532506250667	515	1	9.69414245453663	24.1749417597225	1	15	1
14357	8	0	-0.163954263927099	6	29	0.612097122251373	-1.55532506250667	515	1	9.68832956650294	25.2243240568544	1	20	1
14363	8	0	-0.163954263927099	6	29	0.612097122251373	-1.55532506250667	515	0	9.67543200682849	22.6619041168094	0	6	1
14366	8	0	-0.163954263927099	6	29	0.612097122251373	-1.55532506250667	515	1	10.0074567771517	27.905679198853	0	10	1
14368	8	0	-0.163954263927099	6	29	0.612097122251373	-1.55532506250667	515	1	9.59591809683479	25.4534028594341	0	17	1
14373	8	0	-0.163954263927099	6	29	0.612097122251373	-1.55532506250667	515	1	10.4739936448168	24.6135484546907	0	5	1
14376	8	0	-0.163954263927099	6	29	0.612097122251373	-1.55532506250667	515	0	10.3930467516184	19.8246134982564	0	10	1
14377	8	0	-0.163954263927099	6	29	0.612097122251373	-1.55532506250667	515	0	10.0664985042531	21.7402396228741	0	10	1
14378	8	0	-0.163954263927099	6	29	0.612097122251373	-1.55532506250667	515	1	10.3182292664424	25.3600578216281	1	15	1
14384	8	0	-0.163954263927099	6	29	0.612097122251373	-1.55532506250667	515	1	9.69633334269747	23.2482892797178	1	15	1
14388	8	0	-0.163954263927099	6	29	0.612097122251373	-1.55532506250667	515	0	10.1800137129612	19.6067449516717	0	9	1
14389	8	0	-0.163954263927099	6	29	0.612097122251373	-1.55532506250667	515	0	10.3949267643038	21.5805155687321	0	7	1
14392	8	0	-0.163954263927099	6	29	0.612097122251373	-1.55532506250667	515	1	10.1140252123587	24.5591383674716	0	9	1
14396	8	0	-0.163954263927099	6	29	0.612097122251373	-1.55532506250667	515	1	9.51899506803602	25.4884550701378	1	15	1
14400	8	0	-0.163954263927099	6	29	0.612097122251373	-1.55532506250667	515	0	10.0985049048904	21.6785811823652	0	10	1
14401	8	0	-0.163954263927099	6	29	0.612097122251373	-1.55532506250667	515	0	9.9264981681481	19.7528660304141	0	7	1
14402	8	0	-0.163954263927099	6	29	0.612097122251373	-1.55532506250667	515	0	10.2709157839417	20.1668612145726	0	9	1
14403	8	0	-0.163954263927099	6	29	0.612097122251373	-1.55532506250667	515	1	10.432716214098	27.466756059864	0	8	1
14411	8	0	-0.163954263927099	6	29	0.612097122251373	-1.55532506250667	515	1	10.4301644286606	26.3362482150084	1	9	1
14413	8	0	-0.163954263927099	6	29	0.612097122251373	-1.55532506250667	515	1	9.80821846914478	26.1134110103861	1	17	1
14422	8	0	-0.163954263927099	6	29	0.612097122251373	-1.55532506250667	515	1	10.3297601952218	24.7049167582537	1	9	1
14426	8	0	-0.163954263927099	6	29	0.612097122251373	-1.55532506250667	515	1	10.4322643545456	26.9085120551952	1	8	1
14438	8	0	-0.163954263927099	6	29	0.612097122251373	-1.55532506250667	515	0	10.3913672890048	21.3666554057149	0	9	1
14440	8	0	-0.163954263927099	6	29	0.612097122251373	-1.55532506250667	515	1	9.71099150762893	25.3726276606132	1	10	1
14441	8	0	-0.163954263927099	6	29	0.612097122251373	-1.55532506250667	515	0	10.4657549287658	22.7071538538291	0	5	1
14443	8	0	-0.163954263927099	6	29	0.612097122251373	-1.55532506250667	515	1	10.3289077442605	25.696826512308	0	13	1
14448	8	0	-0.163954263927099	6	29	0.612097122251373	-1.55532506250667	515	1	10.2148324951995	24.7706168513972	0	9	1
14450	8	0	-0.163954263927099	6	29	0.612097122251373	-1.55532506250667	515	1	9.76987001625821	25.7578970182155	1	10	1
14451	8	0	-0.163954263927099	6	29	0.612097122251373	-1.55532506250667	515	1	9.63686553528532	27.8611318614057	0	18	1
14456	8	0	-0.163954263927099	6	29	0.612097122251373	-1.55532506250667	515	0	9.9096484973561	22.320079835147	0	2	1
14460	8	0	-0.163954263927099	6	29	0.612097122251373	-1.55532506250667	515	0	10.2335404844489	20.827352487908	0	7	1
14465	8	0	-0.163954263927099	6	29	0.612097122251373	-1.55532506250667	515	0	9.82979452190921	19.4979867881915	0	9	1
14469	8	0	-0.163954263927099	6	29	0.612097122251373	-1.55532506250667	515	1	10.2919652943965	24.9257589863597	1	17	1
14474	8	0	-0.163954263927099	6	29	0.612097122251373	-1.55532506250667	515	0	9.92147418041714	20.720622492379	0	8	1
14479	8	0	-0.163954263927099	6	30	-1.14748323418017	2.13929076916298	514	1	9.72193073271774	24.680411152715	0	14	1
14482	8	0	-0.163954263927099	6	30	-1.14748323418017	2.13929076916298	514	1	10.0104270682205	21.8550469702176	1	5	1
14488	8	0	-0.163954263927099	6	30	-1.14748323418017	2.13929076916298	514	0	10.3068249642383	15.4065251441434	0	4	1
14490	8	0	-0.163954263927099	6	30	-1.14748323418017	2.13929076916298	514	0	9.83903762325644	18.4991295395488	0	9	1
14492	8	0	-0.163954263927099	6	30	-1.14748323418017	2.13929076916298	514	1	10.2376161899883	23.947939792379	0	13	1
14493	8	0	-0.163954263927099	6	30	-1.14748323418017	2.13929076916298	514	0	9.67442859709263	18.9962497249478	0	5	1
14495	8	0	-0.163954263927099	6	30	-1.14748323418017	2.13929076916298	514	0	10.1024290376808	18.2449121115837	0	7	1
14498	8	0	-0.163954263927099	6	30	-1.14748323418017	2.13929076916298	514	1	9.78460903768428	25.2384284139921	1	10	1
14499	8	0	-0.163954263927099	6	30	-1.14748323418017	2.13929076916298	514	0	9.79785711155273	20.4347644416725	0	10	1
14505	8	0	-0.163954263927099	6	30	-1.14748323418017	2.13929076916298	514	1	9.61232254095376	21.1799317901849	0	10	1
14513	8	0	-0.163954263927099	6	30	-1.14748323418017	2.13929076916298	514	0	9.55425675911829	21.0523872082714	0	4	1
14514	8	0	-0.163954263927099	6	30	-1.14748323418017	2.13929076916298	514	0	10.2748187582474	16.4352875397881	0	5	1
14517	8	0	-0.163954263927099	6	30	-1.14748323418017	2.13929076916298	514	0	10.2372845751233	18.716054273138	0	4	1
14518	8	0	-0.163954263927099	6	30	-1.14748323418017	2.13929076916298	514	1	9.7553537285421	23.0276961355238	0	9	1
14519	8	0	-0.163954263927099	6	30	-1.14748323418017	2.13929076916298	514	1	9.73262847354636	25.1986790582625	0	13	1
14524	8	0	-0.163954263927099	6	30	-1.14748323418017	2.13929076916298	514	1	10.2513233479112	25.8449213641127	1	6	1
14525	8	0	-0.163954263927099	6	30	-1.14748323418017	2.13929076916298	514	0	9.92024193587713	17.9923296674937	0	4	1
14527	8	0	-0.163954263927099	6	30	-1.14748323418017	2.13929076916298	514	0	9.52800023416057	18.8350591585449	0	10	1
14530	8	0	-0.163954263927099	6	30	-1.14748323418017	2.13929076916298	514	0	9.86355744907632	19.2438189957589	0	10	1
14534	8	0	-0.163954263927099	6	30	-1.14748323418017	2.13929076916298	514	1	9.74915173416957	26.5557291692175	0	6	1
14535	8	0	-0.163954263927099	6	30	-1.14748323418017	2.13929076916298	514	0	9.80662131728604	17.9807136564756	0	7	1
14539	8	0	-0.163954263927099	6	30	-1.14748323418017	2.13929076916298	514	0	10.3203802227508	19.628874305353	0	8	1
14544	8	0	-0.163954263927099	6	30	-1.14748323418017	2.13929076916298	514	1	10.2834090518299	25.0444511134927	0	13	1
14553	8	0	-0.163954263927099	6	30	-1.14748323418017	2.13929076916298	514	0	9.96619700058363	18.513343770977	0	5	1
14560	8	0	-0.163954263927099	6	30	-1.14748323418017	2.13929076916298	514	1	9.8180206711404	23.0418068761775	0	6	1
14561	8	0	-0.163954263927099	6	30	-1.14748323418017	2.13929076916298	514	1	9.76759624271654	22.1490229032182	0	13	1
14562	8	0	-0.163954263927099	6	30	-1.14748323418017	2.13929076916298	514	0	9.88719016732648	19.1359774810473	0	4	1
14563	8	0	-0.163954263927099	6	30	-1.14748323418017	2.13929076916298	514	0	10.3255491245072	18.848314298604	0	4	1
14565	8	0	-0.163954263927099	6	30	-1.14748323418017	2.13929076916298	514	1	10.2517659461591	23.8018706897011	0	12	1
14570	8	0	-0.163954263927099	6	30	-1.14748323418017	2.13929076916298	514	0	9.81123887980357	17.0959597095896	0	11	1
14572	8	0	-0.163954263927099	6	30	-1.14748323418017	2.13929076916298	514	0	10.3717197023798	17.2563119958314	0	10	1
14575	8	0	-0.163954263927099	6	30	-1.14748323418017	2.13929076916298	514	0	9.75141111621633	17.5116887602847	0	3	1
14577	8	0	-0.163954263927099	6	30	-1.14748323418017	2.13929076916298	514	1	10.3040778611321	26.5842636760377	0	10	1
14578	8	0	-0.163954263927099	6	30	-1.14748323418017	2.13929076916298	514	0	10.0008322400972	19.0325561237704	0	6	1
14584	8	0	-0.163954263927099	6	30	-1.14748323418017	2.13929076916298	514	0	9.62709668185562	19.3574073424625	0	4	1
14586	8	0	-0.163954263927099	6	30	-1.14748323418017	2.13929076916298	514	1	9.85525737074204	24.7589848954254	0	17	1
14588	8	0	-0.163954263927099	6	30	-1.14748323418017	2.13929076916298	514	0	10.2806446072645	18.0851119808326	0	8	1
14589	8	0	-0.163954263927099	6	30	-1.14748323418017	2.13929076916298	514	0	10.2167889967095	20.7085639108997	0	8	1
14590	8	0	-0.163954263927099	6	30	-1.14748323418017	2.13929076916298	514	0	9.92023517773487	17.9229621693114	0	3	1
14591	8	0	-0.163954263927099	6	30	-1.14748323418017	2.13929076916298	514	0	9.82210234669037	18.2824728893067	0	6	1
14597	8	0	-0.163954263927099	6	30	-1.14748323418017	2.13929076916298	514	1	10.3810711833648	24.5143158521115	0	17	1
14601	8	0	-0.163954263927099	6	30	-1.14748323418017	2.13929076916298	514	0	9.60985629842617	19.4248040207154	0	6	1
14602	8	0	-0.163954263927099	6	30	-1.14748323418017	2.13929076916298	514	0	9.70000410522334	20.3165339229781	0	8	1
14612	8	0	-0.163954263927099	6	30	-1.14748323418017	2.13929076916298	514	0	10.4897823147476	18.426738045585	0	6	1
14615	8	0	-0.163954263927099	6	30	-1.14748323418017	2.13929076916298	514	1	9.8245365913026	22.7347827317356	0	8	1
14617	8	0	-0.163954263927099	6	30	-1.14748323418017	2.13929076916298	514	1	10.4334796515759	23.7558111419461	0	8	1
14618	8	0	-0.163954263927099	6	30	-1.14748323418017	2.13929076916298	514	1	9.82492652838118	24.7843929766409	0	7	1
14623	8	0	-0.163954263927099	6	30	-1.14748323418017	2.13929076916298	514	1	10.4850092798006	23.9745824983705	1	16	1
14630	8	0	-0.163954263927099	6	30	-1.14748323418017	2.13929076916298	514	1	10.1285000471398	23.4008283186908	0	15	1
14633	8	0	-0.163954263927099	6	30	-1.14748323418017	2.13929076916298	514	0	10.4447498652153	18.0763480366346	0	8	1
14635	8	0	-0.163954263927099	6	30	-1.14748323418017	2.13929076916298	514	0	9.91218612133525	19.9589508528401	0	3	1
14637	8	0	-0.163954263927099	6	30	-1.14748323418017	2.13929076916298	514	0	9.64805884053931	18.3700488795003	0	5	1
14646	8	0	-0.163954263927099	6	30	-1.14748323418017	2.13929076916298	514	0	9.59333175420761	21.5049755852254	0	8	1
14655	8	0	-0.163954263927099	6	30	-1.14748323418017	2.13929076916298	514	0	10.048971059965	18.7528484402562	0	7	1
14656	8	0	-0.163954263927099	6	30	-1.14748323418017	2.13929076916298	514	0	10.4994402199518	16.5382284958557	0	5	1
14657	8	0	-0.163954263927099	6	30	-1.14748323418017	2.13929076916298	514	1	10.3608261051122	24.0241346483543	0	9	1
14659	8	0	-0.163954263927099	6	30	-1.14748323418017	2.13929076916298	514	0	10.4697450983804	20.4648063787896	0	7	1
14661	8	0	-0.163954263927099	6	30	-1.14748323418017	2.13929076916298	514	1	10.0567426925991	21.8829189618741	0	6	1
14663	8	0	-0.163954263927099	6	30	-1.14748323418017	2.13929076916298	514	0	10.0294335989747	21.1486678876906	0	7	1
14665	8	0	-0.163954263927099	6	30	-1.14748323418017	2.13929076916298	514	0	9.66834873729385	18.4107745928747	0	5	1
14673	8	0	-0.163954263927099	6	30	-1.14748323418017	2.13929076916298	514	0	9.53136679553427	18.1530986922075	0	6	1
14682	8	0	-0.163954263927099	6	30	-1.14748323418017	2.13929076916298	514	1	9.97898172936402	25.2807680864427	0	10	1
14684	8	0	-0.163954263927099	6	30	-1.14748323418017	2.13929076916298	514	0	10.0390160463285	18.3842739969167	0	8	1
14686	8	0	-0.163954263927099	6	30	-1.14748323418017	2.13929076916298	514	0	10.2256263459567	20.0655623583239	0	5	1
14689	8	0	-0.163954263927099	6	30	-1.14748323418017	2.13929076916298	514	1	9.52141288272105	24.9763494514747	0	4	1
14690	8	0	-0.163954263927099	6	30	-1.14748323418017	2.13929076916298	514	1	9.91999246412888	24.8480229082389	0	13	1
14696	8	0	-0.163954263927099	6	30	-1.14748323418017	2.13929076916298	514	0	9.62601578095928	17.4729503601178	0	4	1
14701	8	0	-0.163954263927099	6	30	-1.14748323418017	2.13929076916298	514	1	9.61533018900082	25.2009175069545	0	12	1
14702	8	0	-0.163954263927099	6	30	-1.14748323418017	2.13929076916298	514	0	10.3190162926912	17.6898315800615	0	5	1
14706	8	0	-0.163954263927099	6	30	-1.14748323418017	2.13929076916298	514	0	10.0877113023307	21.6607613863022	0	4	1
14708	8	0	-0.163954263927099	6	30	-1.14748323418017	2.13929076916298	514	0	9.57226257538423	18.7766603957702	0	4	1
14712	8	0	-0.163954263927099	6	30	-1.14748323418017	2.13929076916298	514	1	10.0437183696777	24.6259560725644	1	12	1
14716	8	0	-0.163954263927099	6	30	-1.14748323418017	2.13929076916298	514	1	9.85899068880826	22.4096476835772	0	13	1
14719	8	0	-0.163954263927099	6	30	-1.14748323418017	2.13929076916298	514	0	9.64368795091286	19.8030425476674	0	4	1
14722	8	0	-0.163954263927099	6	30	-1.14748323418017	2.13929076916298	514	0	10.3298252981622	19.0224919821742	0	10	1
14723	8	0	-0.163954263927099	6	30	-1.14748323418017	2.13929076916298	514	0	10.2531762172002	18.6106541587373	0	2	1
14726	8	0	-0.163954263927099	6	30	-1.14748323418017	2.13929076916298	514	1	10.0487733411137	24.7819722083025	0	10	1
14730	8	0	-0.163954263927099	6	30	-1.14748323418017	2.13929076916298	514	1	10.0353804582264	23.7995745268067	0	8	1
14732	8	0	-0.163954263927099	6	30	-1.14748323418017	2.13929076916298	514	0	9.99566993140616	18.6921028926974	0	2	1
14736	8	0	-0.163954263927099	6	30	-1.14748323418017	2.13929076916298	514	1	10.3080178410746	22.8056124833492	0	11	1
14737	8	0	-0.163954263927099	6	30	-1.14748323418017	2.13929076916298	514	0	9.75757115823217	19.5070201860293	0	10	1
14738	8	0	-0.163954263927099	6	30	-1.14748323418017	2.13929076916298	514	1	10.4279239464086	20.3205347127604	0	15	1
14742	8	0	-0.163954263927099	6	30	-1.14748323418017	2.13929076916298	514	1	9.68561845389195	21.5680378923871	0	17	1
14752	8	0	-0.163954263927099	6	30	-1.14748323418017	2.13929076916298	514	0	9.92489280737936	16.1433347131872	0	5	1
14758	8	0	-0.163954263927099	6	30	-1.14748323418017	2.13929076916298	514	0	10.3471724838018	17.4807988659968	0	9	1
14761	8	0	-0.163954263927099	6	30	-1.14748323418017	2.13929076916298	514	0	10.1588804509956	20.4797739079357	0	6	1
14762	8	0	-0.163954263927099	6	30	-1.14748323418017	2.13929076916298	514	1	10.1979757747613	23.5020812260637	0	11	1
14764	8	0	-0.163954263927099	6	30	-1.14748323418017	2.13929076916298	514	1	9.83643846330233	24.4714060911839	0	8	1
14765	8	0	-0.163954263927099	6	30	-1.14748323418017	2.13929076916298	514	1	10.3124042949639	23.5212827795561	0	12	1
14768	8	0	-0.163954263927099	6	30	-1.14748323418017	2.13929076916298	514	1	9.71830743132159	23.9550049959215	0	7	1
14769	8	0	-0.163954263927099	6	30	-1.14748323418017	2.13929076916298	514	0	10.1449199696071	21.3790789127589	0	5	1
14770	8	0	-0.163954263927099	6	30	-1.14748323418017	2.13929076916298	514	0	10.0587943932042	19.8191082965416	0	6	1
14780	8	0	-0.163954263927099	6	30	-1.14748323418017	2.13929076916298	514	0	9.82941129524261	17.402005024484	0	5	1
14789	8	0	-0.163954263927099	6	30	-1.14748323418017	2.13929076916298	514	1	9.79604047513567	23.3040610928169	0	11	1
14790	8	0	-0.163954263927099	6	30	-1.14748323418017	2.13929076916298	514	1	9.74432396679185	24.5909312852371	1	14	1
14791	8	0	-0.163954263927099	6	30	-1.14748323418017	2.13929076916298	514	0	10.3434553178959	20.3081939477132	0	10	1
14796	8	0	-0.163954263927099	6	30	-1.14748323418017	2.13929076916298	514	0	9.56646159524098	18.5074600767899	0	5	1
14798	8	0	-0.163954263927099	6	30	-1.14748323418017	2.13929076916298	514	1	9.92058845818974	25.2070991877496	0	13	1
14801	8	0	-0.163954263927099	6	30	-1.14748323418017	2.13929076916298	514	0	9.62172620301135	17.3428026114372	0	8	1
14802	8	0	-0.163954263927099	6	30	-1.14748323418017	2.13929076916298	514	0	10.4784954795614	18.0286177296098	0	7	1
14803	8	0	-0.163954263927099	6	30	-1.14748323418017	2.13929076916298	514	1	9.66650075418875	21.9108072969106	1	15	1
14807	8	0	-0.163954263927099	6	30	-1.14748323418017	2.13929076916298	514	0	10.2072185527068	18.2218960739595	0	8	1
14814	8	0	-0.163954263927099	6	30	-1.14748323418017	2.13929076916298	514	0	10.4367621918209	18.7832395629508	0	11	1
14819	8	0	-0.163954263927099	6	30	-1.14748323418017	2.13929076916298	514	0	9.731271967059	17.7406252664355	0	9	1
14820	8	0	-0.163954263927099	6	30	-1.14748323418017	2.13929076916298	514	0	10.4746611909941	18.1449716223908	0	7	1
14821	8	0	-0.163954263927099	6	30	-1.14748323418017	2.13929076916298	514	1	10.0031863686163	26.3048659353744	0	10	1
14822	8	0	-0.163954263927099	6	30	-1.14748323418017	2.13929076916298	514	0	9.5212408574298	19.4081052241182	0	1	1
14827	8	0	-0.163954263927099	6	30	-1.14748323418017	2.13929076916298	514	1	9.95111851044931	25.5288204575346	0	6	1
14828	8	0	-0.163954263927099	6	30	-1.14748323418017	2.13929076916298	514	0	10.2438097079284	15.8473416511411	0	10	1
14829	8	0	-0.163954263927099	6	30	-1.14748323418017	2.13929076916298	514	1	10.2846988183446	24.5439590451242	1	5	1
14844	8	0	-0.163954263927099	6	30	-1.14748323418017	2.13929076916298	514	1	10.1856304546818	24.9195277765391	0	4	1
14845	8	0	-0.163954263927099	6	30	-1.14748323418017	2.13929076916298	514	1	9.91954678343609	26.2992470780612	0	10	1
14847	8	0	-0.163954263927099	6	30	-1.14748323418017	2.13929076916298	514	0	9.50480371620506	20.4204815378949	0	8	1
14849	8	0	-0.163954263927099	6	30	-1.14748323418017	2.13929076916298	514	1	9.69513995619491	24.8262117619433	1	22	1
14854	8	0	-0.163954263927099	6	30	-1.14748323418017	2.13929076916298	514	0	10.3081726196688	20.4358490154099	0	8	1
14861	8	0	-0.163954263927099	6	30	-1.14748323418017	2.13929076916298	514	0	9.94138566660695	17.6164084878588	0	11	1
14862	8	0	-0.163954263927099	6	30	-1.14748323418017	2.13929076916298	514	0	9.73554359260015	19.1273696051372	0	7	1
14864	8	0	-0.163954263927099	6	30	-1.14748323418017	2.13929076916298	514	0	9.55250514065847	18.6072099106577	0	0	1
14865	8	0	-0.163954263927099	6	30	-1.14748323418017	2.13929076916298	514	0	9.74470681487583	18.035772847442	0	5	1
14868	8	0	-0.163954263927099	6	30	-1.14748323418017	2.13929076916298	514	1	9.54217872745357	23.6917420317971	1	8	1
14872	8	0	-0.163954263927099	6	30	-1.14748323418017	2.13929076916298	514	1	10.3411349554081	23.3703089489275	0	8	1
14878	8	0	-0.163954263927099	6	30	-1.14748323418017	2.13929076916298	514	0	10.4664470928255	17.226453662113	0	7	1
14880	8	0	-0.163954263927099	6	30	-1.14748323418017	2.13929076916298	514	0	9.61507223686203	17.7050659761987	0	5	1
14886	8	0	-0.163954263927099	6	30	-1.14748323418017	2.13929076916298	514	0	10.4466125194449	18.1366896722088	0	2	1
14892	8	0	-0.163954263927099	6	30	-1.14748323418017	2.13929076916298	514	1	10.1491726764943	22.0515618715408	1	9	1
14893	8	0	-0.163954263927099	6	30	-1.14748323418017	2.13929076916298	514	1	9.9532984753605	21.8882420382163	0	10	1
14894	8	0	-0.163954263927099	6	30	-1.14748323418017	2.13929076916298	514	0	10.0057421370875	16.1321587854961	0	12	1
14896	8	0	-0.163954263927099	6	30	-1.14748323418017	2.13929076916298	514	1	9.51937921927311	23.6242147649008	0	11	1
14898	8	0	-0.163954263927099	6	30	-1.14748323418017	2.13929076916298	514	1	9.97695146175101	24.8544562008393	0	10	1
14901	8	0	-0.163954263927099	6	30	-1.14748323418017	2.13929076916298	514	1	10.4980168584734	20.5615376312208	0	9	1
14905	8	0	-0.163954263927099	6	30	-1.14748323418017	2.13929076916298	514	1	10.488806880312	22.5818863184004	0	7	1
14908	8	0	-0.163954263927099	6	30	-1.14748323418017	2.13929076916298	514	0	10.4685357341077	18.6018156304879	0	12	1
14913	8	0	-0.163954263927099	6	30	-1.14748323418017	2.13929076916298	514	0	9.72471089917235	18.8668330601221	0	4	1
14916	8	0	-0.163954263927099	6	30	-1.14748323418017	2.13929076916298	514	0	10.2461732011288	17.0479129118809	0	7	1
14922	8	0	-0.163954263927099	6	30	-1.14748323418017	2.13929076916298	514	1	9.54129121499136	24.1637949291526	0	10	1
14928	8	0	-0.163954263927099	6	30	-1.14748323418017	2.13929076916298	514	0	9.76234772847965	16.7299193495138	0	8	1
14930	8	0	-0.163954263927099	6	30	-1.14748323418017	2.13929076916298	514	0	10.0109546210151	16.9443623307166	0	6	1
14932	8	0	-0.163954263927099	6	30	-1.14748323418017	2.13929076916298	514	1	10.0523508607876	24.1857175515386	0	10	1
14940	8	0	-0.163954263927099	6	30	-1.14748323418017	2.13929076916298	514	1	9.6674333109986	24.3962693715196	0	14	1
14945	8	0	-0.163954263927099	6	30	-1.14748323418017	2.13929076916298	514	0	9.96623343089595	18.569477552967	0	8	1
14954	8	0	-0.163954263927099	6	30	-1.14748323418017	2.13929076916298	514	0	9.67978927143849	18.4543125181849	0	6	1
14963	8	0	-0.163954263927099	6	30	-1.14748323418017	2.13929076916298	514	0	10.2075316163246	18.4493284771629	0	3	1
14964	8	0	-0.163954263927099	6	30	-1.14748323418017	2.13929076916298	514	1	9.626009788597	22.383754148622	0	12	1
14966	8	0	-0.163954263927099	6	30	-1.14748323418017	2.13929076916298	514	1	9.6259840449784	24.2072455923684	0	16	1
14968	8	0	-0.163954263927099	6	30	-1.14748323418017	2.13929076916298	514	0	9.97580332891084	18.1419713400978	0	5	1
14972	8	0	-0.163954263927099	6	30	-1.14748323418017	2.13929076916298	514	1	9.65019277646206	21.6353726966798	1	16	1
14976	8	0	-0.163954263927099	6	30	-1.14748323418017	2.13929076916298	514	1	9.57780186552554	21.6895302073118	1	10	1
14981	8	0	-0.163954263927099	6	30	-1.14748323418017	2.13929076916298	514	0	9.6091928081587	17.9096744284895	0	7	1
14983	8	0	-0.163954263927099	6	30	-1.14748323418017	2.13929076916298	514	0	10.2817532317713	16.9043432301948	0	10	1
14985	8	0	-0.163954263927099	6	30	-1.14748323418017	2.13929076916298	514	1	10.4578329769429	23.6612369699529	0	11	1
14989	8	0	-0.163954263927099	6	30	-1.14748323418017	2.13929076916298	514	1	9.9330796462018	22.8032289997518	0	10	1
14992	8	0	-0.163954263927099	6	31	2.04226758976629	0.364755994984563	527	1	9.94699215097353	25.0358127010913	1	12	1
14999	8	0	-0.163954263927099	6	31	2.04226758976629	0.364755994984563	527	0	9.51521805184893	21.6277381128667	0	11	1
15002	8	0	-0.163954263927099	6	31	2.04226758976629	0.364755994984563	527	0	9.86865021055564	22.5615323032658	0	10	1
15009	8	0	-0.163954263927099	6	31	2.04226758976629	0.364755994984563	527	0	9.69227000325918	22.2965186415352	0	7	1
15015	8	0	-0.163954263927099	6	31	2.04226758976629	0.364755994984563	527	0	9.7068774192594	20.9578688939942	0	5	1
15017	8	0	-0.163954263927099	6	31	2.04226758976629	0.364755994984563	527	0	9.77730898489244	20.5697252485951	0	11	1
15027	8	0	-0.163954263927099	6	31	2.04226758976629	0.364755994984563	527	0	9.66585435951129	21.1697754123543	0	8	1
15028	8	0	-0.163954263927099	6	31	2.04226758976629	0.364755994984563	527	1	10.1032375229988	25.615296793018	0	16	1
15030	8	0	-0.163954263927099	6	31	2.04226758976629	0.364755994984563	527	0	9.72547031589784	24.1688033776262	0	3	1
15031	8	0	-0.163954263927099	6	31	2.04226758976629	0.364755994984563	527	0	9.64202113752253	23.9641678414764	0	9	1
15037	8	0	-0.163954263927099	6	31	2.04226758976629	0.364755994984563	527	0	9.78468684456311	20.687477310819	0	5	1
15039	8	0	-0.163954263927099	6	31	2.04226758976629	0.364755994984563	527	0	10.2177278192248	22.1857301399849	0	6	1
15043	8	0	-0.163954263927099	6	31	2.04226758976629	0.364755994984563	527	0	10.346545023378	23.5719899804978	0	11	1
15047	8	0	-0.163954263927099	6	31	2.04226758976629	0.364755994984563	527	0	9.73135156114586	22.8372413691011	0	7	1
15048	8	0	-0.163954263927099	6	31	2.04226758976629	0.364755994984563	527	1	9.58527645794675	25.8150507815171	0	14	1
15049	8	0	-0.163954263927099	6	31	2.04226758976629	0.364755994984563	527	1	10.3600181224756	26.6549681120518	1	20	1
15052	8	0	-0.163954263927099	6	31	2.04226758976629	0.364755994984563	527	1	9.64011035161093	28.394710162164	1	11	1
15053	8	0	-0.163954263927099	6	31	2.04226758976629	0.364755994984563	527	1	10.3749085171148	27.7939173941569	1	11	1
15061	8	0	-0.163954263927099	6	31	2.04226758976629	0.364755994984563	527	0	10.1605531019159	21.4262632980677	0	8	1
15070	8	0	-0.163954263927099	6	31	2.04226758976629	0.364755994984563	527	0	10.0412359784823	20.3950514037686	0	10	1
15072	8	0	-0.163954263927099	6	31	2.04226758976629	0.364755994984563	527	0	10.4498144735117	22.718028554983	0	9	1
15073	8	0	-0.163954263927099	6	31	2.04226758976629	0.364755994984563	527	0	10.38730706973	20.8855774795566	0	8	1
15079	8	0	-0.163954263927099	6	31	2.04226758976629	0.364755994984563	527	0	10.3712363524828	22.2270220448531	0	9	1
15088	8	0	-0.163954263927099	6	31	2.04226758976629	0.364755994984563	527	0	9.55845797504298	24.0746417444222	0	7	1
15089	8	0	-0.163954263927099	6	31	2.04226758976629	0.364755994984563	527	1	10.3469608474988	26.7676035198493	1	14	1
15092	8	0	-0.163954263927099	6	31	2.04226758976629	0.364755994984563	527	0	9.66381578054279	24.0744705923626	0	10	1
15094	8	0	-0.163954263927099	6	31	2.04226758976629	0.364755994984563	527	0	10.4683377309702	20.9754859625675	0	7	1
15096	8	0	-0.163954263927099	6	31	2.04226758976629	0.364755994984563	527	0	9.58352964604273	21.1685423816228	0	7	1
15099	8	0	-0.163954263927099	6	31	2.04226758976629	0.364755994984563	527	1	10.011753610801	24.3334244965471	0	13	1
15100	8	0	-0.163954263927099	6	31	2.04226758976629	0.364755994984563	527	0	10.1875201396178	22.6932697563047	0	8	1
15101	8	0	-0.163954263927099	6	31	2.04226758976629	0.364755994984563	527	1	10.4844571303111	27.3810584867709	1	15	1
15102	8	0	-0.163954263927099	6	31	2.04226758976629	0.364755994984563	527	1	10.0954821193591	25.3930919413277	1	12	1
15105	8	0	-0.163954263927099	6	31	2.04226758976629	0.364755994984563	527	0	10.3801306721289	23.3677339792416	0	9	1
15107	8	0	-0.163954263927099	6	31	2.04226758976629	0.364755994984563	527	0	10.2787224925123	22.3138983798479	0	16	1
15108	8	0	-0.163954263927099	6	31	2.04226758976629	0.364755994984563	527	0	10.2330332431011	23.1481106837067	0	7	1
15113	8	0	-0.163954263927099	6	31	2.04226758976629	0.364755994984563	527	1	10.3841140337754	26.3947108274806	1	9	1
15115	8	0	-0.163954263927099	6	31	2.04226758976629	0.364755994984563	527	1	9.78925232496113	29.9099429425962	1	18	1
15116	8	0	-0.163954263927099	6	31	2.04226758976629	0.364755994984563	527	0	10.3599341143854	21.1931947564855	0	4	1
15119	8	0	-0.163954263927099	6	31	2.04226758976629	0.364755994984563	527	1	9.77776187029667	27.1308387351677	1	8	1
15121	8	0	-0.163954263927099	6	31	2.04226758976629	0.364755994984563	527	1	9.67098872549832	23.8634850816287	1	12	1
15123	8	0	-0.163954263927099	6	31	2.04226758976629	0.364755994984563	527	0	10.3439041913953	23.58876003177	0	6	1
15124	8	0	-0.163954263927099	6	31	2.04226758976629	0.364755994984563	527	1	9.58699186239392	27.5400975114527	1	15	1
15127	8	0	-0.163954263927099	6	31	2.04226758976629	0.364755994984563	527	0	9.84668436064385	22.3188065808156	1	11	1
15128	8	0	-0.163954263927099	6	31	2.04226758976629	0.364755994984563	527	0	10.2802644551266	22.7621357911533	0	9	1
15131	8	0	-0.163954263927099	6	31	2.04226758976629	0.364755994984563	527	1	9.58785768388771	27.7165672096641	1	11	1
15138	8	0	-0.163954263927099	6	31	2.04226758976629	0.364755994984563	527	0	10.4675756329671	23.1254809141344	0	7	1
15139	8	0	-0.163954263927099	6	31	2.04226758976629	0.364755994984563	527	0	9.72599513200112	21.5416538795525	1	8	1
15140	8	0	-0.163954263927099	6	31	2.04226758976629	0.364755994984563	527	1	9.81782060186379	24.8920916183635	1	12	1
15144	8	0	-0.163954263927099	6	31	2.04226758976629	0.364755994984563	527	0	10.2264414657839	20.9105920017669	1	8	1
15148	8	0	-0.163954263927099	6	31	2.04226758976629	0.364755994984563	527	0	10.0862017732579	21.2248431416993	0	11	1
15152	8	0	-0.163954263927099	6	31	2.04226758976629	0.364755994984563	527	1	9.9932382076513	24.0273536596991	1	14	1
15153	8	0	-0.163954263927099	6	31	2.04226758976629	0.364755994984563	527	0	10.2771942599211	20.3512257562053	0	9	1
15154	8	0	-0.163954263927099	6	31	2.04226758976629	0.364755994984563	527	1	10.4961302268784	27.5589352754127	0	11	1
15155	8	0	-0.163954263927099	6	31	2.04226758976629	0.364755994984563	527	0	10.2136704290751	20.4728864461697	0	7	1
15160	8	0	-0.163954263927099	6	31	2.04226758976629	0.364755994984563	527	0	10.311668304028	23.3450453585784	0	10	1
15161	8	0	-0.163954263927099	6	31	2.04226758976629	0.364755994984563	527	0	9.72945345169865	23.150828620842	0	9	1
15165	8	0	-0.163954263927099	6	31	2.04226758976629	0.364755994984563	527	0	9.98711288603954	22.7699067746143	0	11	1
15168	8	0	-0.163954263927099	6	31	2.04226758976629	0.364755994984563	527	0	10.0328948313836	23.7091087025148	0	6	1
15169	8	0	-0.163954263927099	6	31	2.04226758976629	0.364755994984563	527	0	9.89701831177808	20.4018678435269	0	8	1
15177	8	0	-0.163954263927099	6	31	2.04226758976629	0.364755994984563	527	0	9.61522031505592	22.7260995338404	0	15	1
15179	8	0	-0.163954263927099	6	31	2.04226758976629	0.364755994984563	527	1	9.93388932058588	25.7200410853927	1	16	1
15181	8	0	-0.163954263927099	6	31	2.04226758976629	0.364755994984563	527	0	9.59437571372837	23.6891768387695	0	10	1
15182	8	0	-0.163954263927099	6	31	2.04226758976629	0.364755994984563	527	0	10.3876822616439	21.3896522894444	0	8	1
15183	8	0	-0.163954263927099	6	31	2.04226758976629	0.364755994984563	527	1	9.53111614077352	26.9979562758102	1	19	1
15184	8	0	-0.163954263927099	6	31	2.04226758976629	0.364755994984563	527	0	10.1214105754625	21.0535859750083	0	11	1
15186	8	0	-0.163954263927099	6	31	2.04226758976629	0.364755994984563	527	0	10.3862183040474	22.7782532229091	0	9	1
15189	8	0	-0.163954263927099	6	31	2.04226758976629	0.364755994984563	527	0	9.95401180046611	19.5656458789198	0	7	1
15193	8	0	-0.163954263927099	6	31	2.04226758976629	0.364755994984563	527	0	10.3187983478419	20.4560350101262	0	6	1
15196	8	0	-0.163954263927099	6	31	2.04226758976629	0.364755994984563	527	0	10.0554897205438	22.5509355485856	0	11	1
15199	8	0	-0.163954263927099	6	31	2.04226758976629	0.364755994984563	527	0	10.3245787273627	21.0012426012621	1	7	1
15200	8	0	-0.163954263927099	6	31	2.04226758976629	0.364755994984563	527	0	10.4390332368203	22.7102327743713	0	7	1
15201	8	0	-0.163954263927099	6	31	2.04226758976629	0.364755994984563	527	1	10.4312528208829	26.7104918334235	1	8	1
15208	8	0	-0.163954263927099	6	31	2.04226758976629	0.364755994984563	527	0	9.96093311882578	22.4554117779024	0	8	1
15214	8	0	-0.163954263927099	6	31	2.04226758976629	0.364755994984563	527	1	10.0612209455576	27.8740722849615	1	10	1
15220	8	0	-0.163954263927099	6	31	2.04226758976629	0.364755994984563	527	0	10.1922723343596	24.8938202329959	0	3	1
15224	8	0	-0.163954263927099	6	31	2.04226758976629	0.364755994984563	527	1	9.95603000652045	25.4784580708715	1	16	1
15225	8	0	-0.163954263927099	6	31	2.04226758976629	0.364755994984563	527	0	10.3765290658921	21.7513902088984	0	9	1
15226	8	0	-0.163954263927099	6	31	2.04226758976629	0.364755994984563	527	1	9.82465994730592	26.0725834381122	1	20	1
15227	8	0	-0.163954263927099	6	31	2.04226758976629	0.364755994984563	527	0	10.4967798721045	21.7826014817881	0	8	1
15228	8	0	-0.163954263927099	6	31	2.04226758976629	0.364755994984563	527	1	10.3652061433531	28.2929321164231	1	16	1
15240	8	0	-0.163954263927099	6	31	2.04226758976629	0.364755994984563	527	1	10.2676180163398	25.2474768849565	0	21	1
15244	8	0	-0.163954263927099	6	31	2.04226758976629	0.364755994984563	527	0	10.4217926920392	25.4422605159658	0	13	1
15245	8	0	-0.163954263927099	6	31	2.04226758976629	0.364755994984563	527	1	9.98387540434487	26.9090352314629	1	9	1
15246	8	0	-0.163954263927099	6	31	2.04226758976629	0.364755994984563	527	1	10.0660128863528	28.0115581984622	0	8	1
15252	8	0	-0.163954263927099	6	31	2.04226758976629	0.364755994984563	527	0	10.022811216535	20.2478235800139	0	7	1
15253	8	0	-0.163954263927099	6	31	2.04226758976629	0.364755994984563	527	0	9.76947928080335	21.6692864858548	0	10	1
15254	8	0	-0.163954263927099	6	31	2.04226758976629	0.364755994984563	527	1	10.4460782550741	26.2645517755444	1	17	1
15256	8	0	-0.163954263927099	6	31	2.04226758976629	0.364755994984563	527	1	10.0826081766281	26.2519181116968	1	14	1
15257	8	0	-0.163954263927099	6	31	2.04226758976629	0.364755994984563	527	0	10.2667536744848	23.7854001381631	0	7	1
15260	8	0	-0.163954263927099	6	31	2.04226758976629	0.364755994984563	527	0	10.1340504831169	19.8944413996934	0	9	1
15275	8	0	-0.163954263927099	6	31	2.04226758976629	0.364755994984563	527	0	9.7381318048574	23.6638803143659	0	9	1
15278	8	0	-0.163954263927099	6	31	2.04226758976629	0.364755994984563	527	0	10.0171216123272	22.4259342638659	0	5	1
15282	8	0	-0.163954263927099	6	31	2.04226758976629	0.364755994984563	527	0	10.3041623677127	23.1390887656104	0	10	1
15286	8	0	-0.163954263927099	6	31	2.04226758976629	0.364755994984563	527	1	10.2333532057237	27.2012635551322	1	9	1
15287	8	0	-0.163954263927099	6	31	2.04226758976629	0.364755994984563	527	1	9.98250668053515	27.3962679078249	1	13	1
15289	8	0	-0.163954263927099	6	31	2.04226758976629	0.364755994984563	527	1	9.6558811860159	26.8774918303332	1	16	1
15293	8	0	-0.163954263927099	6	31	2.04226758976629	0.364755994984563	527	1	10.4282798992936	26.8455122916473	1	19	1
15295	8	0	-0.163954263927099	6	31	2.04226758976629	0.364755994984563	527	1	9.60662587801926	26.7200675210405	1	20	1
15297	8	0	-0.163954263927099	6	31	2.04226758976629	0.364755994984563	527	1	9.57072789571248	28.7776156375786	0	14	1
15301	8	0	-0.163954263927099	6	31	2.04226758976629	0.364755994984563	527	0	9.73609210993163	24.2299506326142	0	8	1
15302	8	0	-0.163954263927099	6	31	2.04226758976629	0.364755994984563	527	0	9.59331952710636	22.1113096747532	0	1	1
15303	8	0	-0.163954263927099	6	31	2.04226758976629	0.364755994984563	527	1	9.6749304048717	28.6888629813907	0	16	1
15305	8	0	-0.163954263927099	6	31	2.04226758976629	0.364755994984563	527	1	10.4315877109766	27.531539354712	1	14	1
15308	8	0	-0.163954263927099	6	31	2.04226758976629	0.364755994984563	527	0	9.81388586177491	24.0786576813683	0	5	1
15310	8	0	-0.163954263927099	6	31	2.04226758976629	0.364755994984563	527	0	9.94842415070161	22.6722215679869	0	5	1
15316	8	0	-0.163954263927099	6	31	2.04226758976629	0.364755994984563	527	1	10.0637207331602	24.4871468567172	1	11	1
15317	8	0	-0.163954263927099	6	31	2.04226758976629	0.364755994984563	527	0	9.67021750914864	20.5991759865791	0	6	1
15322	8	0	-0.163954263927099	6	31	2.04226758976629	0.364755994984563	527	0	9.518325493671	22.4889341713844	0	8	1
15323	8	0	-0.163954263927099	6	31	2.04226758976629	0.364755994984563	527	0	10.3776167845353	23.1946243729611	0	13	1
15325	8	0	-0.163954263927099	6	31	2.04226758976629	0.364755994984563	527	1	10.1470647691749	26.9519163149378	1	14	1
15329	8	0	-0.163954263927099	6	31	2.04226758976629	0.364755994984563	527	0	10.3776623418089	23.0015252721434	0	9	1
15334	8	0	-0.163954263927099	6	31	2.04226758976629	0.364755994984563	527	0	10.2702942271717	22.6804404302248	0	10	1
15335	8	0	-0.163954263927099	6	31	2.04226758976629	0.364755994984563	527	0	10.2116929464974	19.4977828862758	0	10	1
15336	8	0	-0.163954263927099	6	31	2.04226758976629	0.364755994984563	527	1	10.0245012852829	28.0566763813835	1	19	1
15346	8	0	-0.163954263927099	6	31	2.04226758976629	0.364755994984563	527	0	10.3006394521799	17.8919549215382	0	5	1
15353	8	0	-0.163954263927099	6	31	2.04226758976629	0.364755994984563	527	1	9.69056218233891	27.0574994753687	1	15	1
15356	8	0	-0.163954263927099	6	31	2.04226758976629	0.364755994984563	527	0	10.1762856193818	23.1401710353999	0	6	1
15358	8	0	-0.163954263927099	6	31	2.04226758976629	0.364755994984563	527	1	9.50249068881385	26.1615936391469	1	14	1
15371	8	0	-0.163954263927099	6	31	2.04226758976629	0.364755994984563	527	0	9.61041356669739	20.2660960082014	0	8	1
15380	8	0	-0.163954263927099	6	31	2.04226758976629	0.364755994984563	527	0	9.51810502680019	21.8943984234559	0	15	1
15383	8	0	-0.163954263927099	6	31	2.04226758976629	0.364755994984563	527	1	9.70197095838375	27.792629276616	1	15	1
15391	8	0	-0.163954263927099	6	31	2.04226758976629	0.364755994984563	527	1	9.88170494092628	27.0251191207166	0	14	1
15392	8	0	-0.163954263927099	6	31	2.04226758976629	0.364755994984563	527	0	9.86928002117202	20.1967089180261	0	6	1
15394	8	0	-0.163954263927099	6	31	2.04226758976629	0.364755994984563	527	0	9.59291633893736	22.6048248910997	0	5	1
15399	8	0	-0.163954263927099	6	31	2.04226758976629	0.364755994984563	527	0	9.582200570032	22.8469682923493	0	6	1
15401	8	0	-0.163954263927099	6	31	2.04226758976629	0.364755994984563	527	0	10.0358998966403	21.9748953010154	0	9	1
15411	8	0	-0.163954263927099	6	31	2.04226758976629	0.364755994984563	527	0	9.71386525128037	23.1487204411094	0	6	1
15418	8	0	-0.163954263927099	6	31	2.04226758976629	0.364755994984563	527	1	10.4587056760211	26.9508688786233	1	12	1
15421	8	0	-0.163954263927099	6	31	2.04226758976629	0.364755994984563	527	0	10.1261736876331	23.5721090916054	0	8	1
15427	8	0	-0.163954263927099	6	31	2.04226758976629	0.364755994984563	527	1	10.3298691720702	26.322926476969	0	10	1
15430	8	0	-0.163954263927099	6	31	2.04226758976629	0.364755994984563	527	1	10.2016434690449	25.3013874430598	1	14	1
15434	8	0	-0.163954263927099	6	31	2.04226758976629	0.364755994984563	527	0	10.2664827411063	20.0335693641379	0	10	1
15441	8	0	-0.163954263927099	6	31	2.04226758976629	0.364755994984563	527	0	10.4073316517752	20.4875528185878	0	13	1
15442	8	0	-0.163954263927099	6	31	2.04226758976629	0.364755994984563	527	1	10.2860904620029	28.0794017398298	1	11	1
15449	8	0	-0.163954263927099	6	31	2.04226758976629	0.364755994984563	527	0	9.64272852079011	23.4645126338882	0	7	1
15450	8	0	-0.163954263927099	6	31	2.04226758976629	0.364755994984563	527	0	10.3597235884517	23.4586017296704	0	7	1
15452	8	0	-0.163954263927099	6	31	2.04226758976629	0.364755994984563	527	0	10.1637776081916	21.2243091752224	0	7	1
15454	8	0	-0.163954263927099	6	31	2.04226758976629	0.364755994984563	527	0	9.66508860723116	22.2534989294276	0	4	1
15455	8	0	-0.163954263927099	6	31	2.04226758976629	0.364755994984563	527	0	10.4528826801106	21.6436298658568	1	8	1
15458	8	0	-0.163954263927099	6	31	2.04226758976629	0.364755994984563	527	1	9.84448036644608	28.255712016115	1	12	1
15460	8	0	-0.163954263927099	6	31	2.04226758976629	0.364755994984563	527	0	9.79640815593302	21.7695514935715	0	9	1
15462	8	0	-0.163954263927099	6	31	2.04226758976629	0.364755994984563	527	0	9.83185159880668	22.2242393876968	0	9	1
15463	8	0	-0.163954263927099	6	31	2.04226758976629	0.364755994984563	527	0	9.6121742958203	23.8291805258527	0	5	1
15465	8	0	-0.163954263927099	6	31	2.04226758976629	0.364755994984563	527	0	10.1759862552863	25.0053179837628	0	11	1
15469	8	0	-0.163954263927099	6	31	2.04226758976629	0.364755994984563	527	1	9.81489478657022	26.2157700412779	1	14	1
15470	8	0	-0.163954263927099	6	31	2.04226758976629	0.364755994984563	527	1	9.74305777344853	26.069968210543	1	14	1
15472	8	0	-0.163954263927099	6	31	2.04226758976629	0.364755994984563	527	1	10.1827629371546	26.4850089062677	1	12	1
15475	8	0	-0.163954263927099	6	31	2.04226758976629	0.364755994984563	527	0	10.1896987797227	20.2906300067665	0	11	1
15477	8	0	-0.163954263927099	6	31	2.04226758976629	0.364755994984563	527	0	9.76972995465621	20.2288016405747	0	10	1
15484	8	0	-0.163954263927099	6	31	2.04226758976629	0.364755994984563	527	0	9.54770511947572	23.0136426376085	0	11	1
15489	8	0	-0.163954263927099	6	31	2.04226758976629	0.364755994984563	527	0	10.4484009838197	23.6492920855151	0	6	1
15490	8	0	-0.163954263927099	6	31	2.04226758976629	0.364755994984563	527	1	10.0773724131286	29.4788416586056	1	13	1
15491	8	0	-0.163954263927099	6	31	2.04226758976629	0.364755994984563	527	1	10.1615323359147	29.949295835053	1	12	1
15493	8	0	-0.163954263927099	6	31	2.04226758976629	0.364755994984563	527	0	9.71802941826172	20.4003225342667	0	10	1
15494	8	0	-0.163954263927099	6	31	2.04226758976629	0.364755994984563	527	1	9.621660617413	26.4885472398495	0	14	1
15501	8	0	-0.163954263927099	6	31	2.04226758976629	0.364755994984563	527	0	9.6990666994825	25.2554357712356	1	10	1
15504	8	0	-0.163954263927099	6	31	2.04226758976629	0.364755994984563	527	0	9.59378195530735	20.8326851810886	0	10	1
15507	8	0	-0.163954263927099	6	31	2.04226758976629	0.364755994984563	527	0	9.62775802658871	21.6621612907638	0	7	1
15508	8	0	-0.163954263927099	6	31	2.04226758976629	0.364755994984563	527	1	9.63895236607641	25.1541334711748	1	7	1
15509	8	0	-0.163954263927099	6	31	2.04226758976629	0.364755994984563	527	0	10.1522979973815	22.5838303522518	1	5	1
15513	8	0	-0.163954263927099	6	31	2.04226758976629	0.364755994984563	527	0	9.50525672361255	22.5228857759467	0	6	1
15518	8	0	-0.163954263927099	6	32	-0.610157071170163	0.125073371536872	501	1	10.0585880151484	25.5539612314115	0	13	1
15519	8	0	-0.163954263927099	6	32	-0.610157071170163	0.125073371536872	501	1	9.87268957635388	21.5430322335437	0	8	1
15520	8	0	-0.163954263927099	6	32	-0.610157071170163	0.125073371536872	501	0	10.3873564242385	20.4283423027684	0	7	1
15523	8	0	-0.163954263927099	6	32	-0.610157071170163	0.125073371536872	501	0	9.64246816560626	18.9581277342128	0	9	1
15524	8	0	-0.163954263927099	6	32	-0.610157071170163	0.125073371536872	501	0	10.2455836115405	18.9454340526919	0	9	1
15525	8	0	-0.163954263927099	6	32	-0.610157071170163	0.125073371536872	501	1	10.1328027823474	19.8679654321042	0	12	1
15530	8	0	-0.163954263927099	6	32	-0.610157071170163	0.125073371536872	501	1	9.62543606339023	24.6927308218939	0	22	1
15535	8	0	-0.163954263927099	6	32	-0.610157071170163	0.125073371536872	501	0	10.4267946837936	18.6405617893595	0	9	1
15540	8	0	-0.163954263927099	6	32	-0.610157071170163	0.125073371536872	501	1	9.79567376198247	23.1893998203888	0	9	1
15541	8	0	-0.163954263927099	6	32	-0.610157071170163	0.125073371536872	501	0	10.252472542692	19.9992177633298	0	5	1
15544	8	0	-0.163954263927099	6	32	-0.610157071170163	0.125073371536872	501	0	9.98287167376839	17.1388166210832	0	13	1
15557	8	0	-0.163954263927099	6	32	-0.610157071170163	0.125073371536872	501	0	9.58457228331827	21.6737684765792	0	12	1
15562	8	0	-0.163954263927099	6	32	-0.610157071170163	0.125073371536872	501	1	9.53658541454934	24.1186185811392	1	6	1
15565	8	0	-0.163954263927099	6	32	-0.610157071170163	0.125073371536872	501	1	9.62241981877014	26.8211324828537	1	11	1
15566	8	0	-0.163954263927099	6	32	-0.610157071170163	0.125073371536872	501	0	10.3914740008768	17.7699174067032	0	3	1
15579	8	0	-0.163954263927099	6	32	-0.610157071170163	0.125073371536872	501	1	9.73720907163806	25.6722958841357	0	12	1
15581	8	0	-0.163954263927099	6	32	-0.610157071170163	0.125073371536872	501	0	9.56183387688361	19.4023314004435	0	8	1
15582	8	0	-0.163954263927099	6	32	-0.610157071170163	0.125073371536872	501	0	10.3619872464333	17.409385930854	0	7	1
15587	8	0	-0.163954263927099	6	32	-0.610157071170163	0.125073371536872	501	0	10.3273053502198	19.8428180564917	0	5	1
15588	8	0	-0.163954263927099	6	32	-0.610157071170163	0.125073371536872	501	0	9.91605544229969	21.9617632240578	0	5	1
15590	8	0	-0.163954263927099	6	32	-0.610157071170163	0.125073371536872	501	0	9.9659043927677	18.2856010020885	0	6	1
15592	8	0	-0.163954263927099	6	32	-0.610157071170163	0.125073371536872	501	0	9.70288020651788	19.0113943684226	0	13	1
15594	8	0	-0.163954263927099	6	32	-0.610157071170163	0.125073371536872	501	1	10.3302673788276	22.2457685023654	0	16	1
15597	8	0	-0.163954263927099	6	32	-0.610157071170163	0.125073371536872	501	1	10.4989790567197	22.1405256462592	0	15	1
15599	8	0	-0.163954263927099	6	32	-0.610157071170163	0.125073371536872	501	1	9.53569798613898	25.389681202314	0	13	1
15609	8	0	-0.163954263927099	6	32	-0.610157071170163	0.125073371536872	501	1	9.98770043579862	22.380106281398	0	5	1
15611	8	0	-0.163954263927099	6	32	-0.610157071170163	0.125073371536872	501	1	10.1507802426349	24.5960701792816	0	9	1
15620	8	0	-0.163954263927099	6	32	-0.610157071170163	0.125073371536872	501	1	10.4333462321665	24.4907345650825	0	10	1
15622	8	0	-0.163954263927099	6	32	-0.610157071170163	0.125073371536872	501	0	10.2788693630137	19.7586796006815	0	8	1
15623	8	0	-0.163954263927099	6	32	-0.610157071170163	0.125073371536872	501	0	9.51277511753142	18.6400558660872	0	4	1
15627	8	0	-0.163954263927099	6	32	-0.610157071170163	0.125073371536872	501	0	9.51998567511328	20.9124946499789	0	10	1
15631	8	0	-0.163954263927099	6	32	-0.610157071170163	0.125073371536872	501	1	9.88779519172385	23.5109046932436	0	15	1
15632	8	0	-0.163954263927099	6	32	-0.610157071170163	0.125073371536872	501	0	10.1211005738005	20.2886243511683	0	2	1
15634	8	0	-0.163954263927099	6	32	-0.610157071170163	0.125073371536872	501	1	10.2108299857937	23.3399683151617	0	16	1
15637	8	0	-0.163954263927099	6	32	-0.610157071170163	0.125073371536872	501	0	10.3086189609021	17.7042732228984	0	5	1
15646	8	0	-0.163954263927099	6	32	-0.610157071170163	0.125073371536872	501	1	9.97849885816686	25.3135133388442	1	5	1
15648	8	0	-0.163954263927099	6	32	-0.610157071170163	0.125073371536872	501	0	9.99544888921082	19.0954067303818	0	5	1
15649	8	0	-0.163954263927099	6	32	-0.610157071170163	0.125073371536872	501	0	9.64002713537775	21.3144519567154	0	10	1
15651	8	0	-0.163954263927099	6	32	-0.610157071170163	0.125073371536872	501	0	10.2491271186154	19.4355910272226	0	8	1
15652	8	0	-0.163954263927099	6	32	-0.610157071170163	0.125073371536872	501	0	10.4598353817128	21.6288840554844	0	9	1
15661	8	0	-0.163954263927099	6	32	-0.610157071170163	0.125073371536872	501	1	9.61093254061416	24.313146189768	0	9	1
15670	8	0	-0.163954263927099	6	32	-0.610157071170163	0.125073371536872	501	1	10.1655950678978	23.5412502798054	0	8	1
15673	8	0	-0.163954263927099	6	32	-0.610157071170163	0.125073371536872	501	1	10.4950760807842	24.5142322174902	1	10	1
15674	8	0	-0.163954263927099	6	32	-0.610157071170163	0.125073371536872	501	1	9.6746626147069	22.7123603074354	0	11	1
15676	8	0	-0.163954263927099	6	32	-0.610157071170163	0.125073371536872	501	0	10.3027466875501	20.8407521120826	0	6	1
15683	8	0	-0.163954263927099	6	32	-0.610157071170163	0.125073371536872	501	0	10.1537122279406	21.0042390032859	0	5	1
15687	8	0	-0.163954263927099	6	32	-0.610157071170163	0.125073371536872	501	1	9.83970976178534	23.8967337661562	1	15	1
15691	8	0	-0.163954263927099	6	32	-0.610157071170163	0.125073371536872	501	1	10.2857541588601	23.0617165879339	0	13	1
15692	8	0	-0.163954263927099	6	32	-0.610157071170163	0.125073371536872	501	1	9.86274990090169	25.5357444791729	1	12	1
15694	8	0	-0.163954263927099	6	32	-0.610157071170163	0.125073371536872	501	0	9.77030057483353	20.3159920109408	0	9	1
15695	8	0	-0.163954263927099	6	32	-0.610157071170163	0.125073371536872	501	0	9.62294133333489	19.4054777604194	0	5	1
15698	8	0	-0.163954263927099	6	32	-0.610157071170163	0.125073371536872	501	1	10.1812781072222	23.9479236793432	0	10	1
15700	8	0	-0.163954263927099	6	32	-0.610157071170163	0.125073371536872	501	0	9.53373974841088	20.254017948675	0	9	1
15701	8	0	-0.163954263927099	6	32	-0.610157071170163	0.125073371536872	501	0	10.2911978133488	18.6093339363501	0	9	1
15703	8	0	-0.163954263927099	6	32	-0.610157071170163	0.125073371536872	501	0	10.2930479079951	19.1531491610581	0	7	1
15704	8	0	-0.163954263927099	6	32	-0.610157071170163	0.125073371536872	501	0	10.4408097346313	18.6837603340241	0	9	1
15709	8	0	-0.163954263927099	6	32	-0.610157071170163	0.125073371536872	501	1	10.0681786185596	25.9414157827084	0	8	1
15712	8	0	-0.163954263927099	6	32	-0.610157071170163	0.125073371536872	501	1	10.4774414994754	26.6339786664209	0	12	1
15714	8	0	-0.163954263927099	6	32	-0.610157071170163	0.125073371536872	501	1	9.59613963612355	23.6745107018599	0	20	1
15716	8	0	-0.163954263927099	6	32	-0.610157071170163	0.125073371536872	501	1	10.0767411093693	24.9551741215305	0	13	1
15719	8	0	-0.163954263927099	6	32	-0.610157071170163	0.125073371536872	501	0	9.72158130956814	19.929832986587	0	6	1
15725	8	0	-0.163954263927099	6	32	-0.610157071170163	0.125073371536872	501	1	10.1847794817295	22.7697292816069	0	16	1
15726	8	0	-0.163954263927099	6	32	-0.610157071170163	0.125073371536872	501	0	9.51709708850831	17.8873992226422	0	9	1
15729	8	0	-0.163954263927099	6	32	-0.610157071170163	0.125073371536872	501	0	9.51992741273716	22.6720932148515	0	7	1
15731	8	0	-0.163954263927099	6	32	-0.610157071170163	0.125073371536872	501	1	10.1989338598214	25.3978508108577	1	11	1
15732	8	0	-0.163954263927099	6	32	-0.610157071170163	0.125073371536872	501	0	9.81547810859047	20.3632721092528	0	6	1
15733	8	0	-0.163954263927099	6	32	-0.610157071170163	0.125073371536872	501	1	9.50286341179162	24.267464046135	0	10	1
15734	8	0	-0.163954263927099	6	32	-0.610157071170163	0.125073371536872	501	1	9.567323616473	22.0952657275321	0	7	1
15735	8	0	-0.163954263927099	6	32	-0.610157071170163	0.125073371536872	501	0	9.68892662972212	19.5789038408868	0	10	1
15744	8	0	-0.163954263927099	6	32	-0.610157071170163	0.125073371536872	501	0	10.3496529578697	18.9910391247664	0	8	1
15746	8	0	-0.163954263927099	6	32	-0.610157071170163	0.125073371536872	501	0	9.61073870607652	19.678065691591	0	4	1
15749	8	0	-0.163954263927099	6	32	-0.610157071170163	0.125073371536872	501	1	9.62154326052405	25.9249146384876	0	14	1
15752	8	0	-0.163954263927099	6	32	-0.610157071170163	0.125073371536872	501	0	10.3884073137306	19.6938231777733	0	6	1
15754	8	0	-0.163954263927099	6	32	-0.610157071170163	0.125073371536872	501	0	9.89008927578107	19.6603293176766	0	10	1
15756	8	0	-0.163954263927099	6	32	-0.610157071170163	0.125073371536872	501	1	9.55796987749636	24.0268395453298	0	17	1
15757	8	0	-0.163954263927099	6	32	-0.610157071170163	0.125073371536872	501	0	10.3760298443958	18.0910314871017	0	6	1
15759	8	0	-0.163954263927099	6	32	-0.610157071170163	0.125073371536872	501	1	9.51863631675951	25.0270024563888	0	10	1
15764	8	0	-0.163954263927099	6	32	-0.610157071170163	0.125073371536872	501	0	9.80659272731282	19.914724443555	0	5	1
15765	8	0	-0.163954263927099	6	32	-0.610157071170163	0.125073371536872	501	0	10.4353876952082	17.9121846437087	0	8	1
15783	8	0	-0.163954263927099	6	32	-0.610157071170163	0.125073371536872	501	1	10.3329909851309	25.356054142207	1	11	1
15784	8	0	-0.163954263927099	6	32	-0.610157071170163	0.125073371536872	501	1	10.2533895040397	23.9426253920365	0	8	1
15787	8	0	-0.163954263927099	6	32	-0.610157071170163	0.125073371536872	501	1	10.3316497821361	24.1134725048252	1	14	1
15789	8	0	-0.163954263927099	6	32	-0.610157071170163	0.125073371536872	501	1	9.97126087313518	23.1290257719434	1	9	1
15790	8	0	-0.163954263927099	6	32	-0.610157071170163	0.125073371536872	501	0	10.0481552439742	19.8423206670643	0	6	1
15799	8	0	-0.163954263927099	6	32	-0.610157071170163	0.125073371536872	501	0	9.74636042048223	19.5162914266957	0	7	1
15800	8	0	-0.163954263927099	6	32	-0.610157071170163	0.125073371536872	501	1	9.64424764993601	25.5879939562282	0	8	1
15801	8	0	-0.163954263927099	6	32	-0.610157071170163	0.125073371536872	501	0	9.78947419254109	17.7996867907514	0	7	1
15803	8	0	-0.163954263927099	6	32	-0.610157071170163	0.125073371536872	501	1	9.86615062039346	24.2372423818187	0	9	1
15811	8	0	-0.163954263927099	6	32	-0.610157071170163	0.125073371536872	501	0	9.78820782480761	17.8937493746905	0	10	1
15812	8	0	-0.163954263927099	6	32	-0.610157071170163	0.125073371536872	501	1	9.89368569804356	25.6640817652415	0	15	1
15814	8	0	-0.163954263927099	6	32	-0.610157071170163	0.125073371536872	501	1	9.6444595484063	22.7007474343444	0	16	1
15815	8	0	-0.163954263927099	6	32	-0.610157071170163	0.125073371536872	501	0	10.1318643672857	16.3193115389726	0	9	1
15819	8	0	-0.163954263927099	6	32	-0.610157071170163	0.125073371536872	501	0	9.56338980537839	19.1140775890454	0	8	1
15820	8	0	-0.163954263927099	6	32	-0.610157071170163	0.125073371536872	501	1	10.4690283080563	26.0539502985192	0	13	1
15821	8	0	-0.163954263927099	6	32	-0.610157071170163	0.125073371536872	501	1	10.4059962304309	24.4484234136604	1	7	1
15824	8	0	-0.163954263927099	6	32	-0.610157071170163	0.125073371536872	501	1	10.175470897695	25.3520437164243	1	11	1
15825	8	0	-0.163954263927099	6	32	-0.610157071170163	0.125073371536872	501	0	9.69538365420885	19.447492998978	0	6	1
15832	8	0	-0.163954263927099	6	32	-0.610157071170163	0.125073371536872	501	1	9.57826472399756	26.3920665841414	0	11	1
15833	8	0	-0.163954263927099	6	32	-0.610157071170163	0.125073371536872	501	0	9.68719836371019	20.5843604721288	0	8	1
15835	8	0	-0.163954263927099	6	32	-0.610157071170163	0.125073371536872	501	1	10.4740636195056	22.5031442909482	0	16	1
15838	8	0	-0.163954263927099	6	32	-0.610157071170163	0.125073371536872	501	1	10.1565523415338	27.8745100282314	1	12	1
15844	8	0	-0.163954263927099	6	32	-0.610157071170163	0.125073371536872	501	1	9.92823978234082	24.3508301615659	1	12	1
15848	8	0	-0.163954263927099	6	32	-0.610157071170163	0.125073371536872	501	1	9.70587609452195	23.1274019308755	1	7	1
15858	8	0	-0.163954263927099	6	32	-0.610157071170163	0.125073371536872	501	1	9.82190075539984	21.8202097069375	1	14	1
15862	8	0	-0.163954263927099	6	32	-0.610157071170163	0.125073371536872	501	1	10.184379236307	24.4374473700162	1	9	1
15864	8	0	-0.163954263927099	6	32	-0.610157071170163	0.125073371536872	501	1	9.54537802818231	23.7014887044078	1	11	1
15865	8	0	-0.163954263927099	6	32	-0.610157071170163	0.125073371536872	501	0	9.97981766145676	15.6514840237829	0	6	1
15871	8	0	-0.163954263927099	6	32	-0.610157071170163	0.125073371536872	501	1	9.87324530258775	24.4327119689359	1	13	1
15874	8	0	-0.163954263927099	6	32	-0.610157071170163	0.125073371536872	501	0	10.3512925908435	19.863046338148	0	4	1
15877	8	0	-0.163954263927099	6	32	-0.610157071170163	0.125073371536872	501	0	10.3255521852989	22.3595514227531	0	4	1
15878	8	0	-0.163954263927099	6	32	-0.610157071170163	0.125073371536872	501	0	9.63504685554653	19.61989437027	0	9	1
15881	8	0	-0.163954263927099	6	32	-0.610157071170163	0.125073371536872	501	1	10.4759381429758	25.5492287779671	1	12	1
15882	8	0	-0.163954263927099	6	32	-0.610157071170163	0.125073371536872	501	0	10.4115612253081	21.685614162767	0	2	1
15884	8	0	-0.163954263927099	6	32	-0.610157071170163	0.125073371536872	501	0	9.62353474926203	17.6130891712626	0	7	1
15885	8	0	-0.163954263927099	6	32	-0.610157071170163	0.125073371536872	501	1	9.50400221324526	27.2002190099681	0	9	1
15886	8	0	-0.163954263927099	6	32	-0.610157071170163	0.125073371536872	501	1	10.3006857922301	23.3316715318277	1	10	1
15888	8	0	-0.163954263927099	6	32	-0.610157071170163	0.125073371536872	501	0	9.5723063480109	19.8536611905591	0	3	1
15890	8	0	-0.163954263927099	6	32	-0.610157071170163	0.125073371536872	501	0	9.82836704305373	20.112533661013	0	11	1
15891	8	0	-0.163954263927099	6	32	-0.610157071170163	0.125073371536872	501	1	9.74538329103962	24.312098953018	0	6	1
15892	8	0	-0.163954263927099	6	32	-0.610157071170163	0.125073371536872	501	1	9.54846658906899	24.8364576467765	0	7	1
15901	8	0	-0.163954263927099	6	32	-0.610157071170163	0.125073371536872	501	1	9.94020375981927	25.8404029972473	0	12	1
15902	8	0	-0.163954263927099	6	32	-0.610157071170163	0.125073371536872	501	0	10.1024128289428	16.5903738377236	0	1	1
15903	8	0	-0.163954263927099	6	32	-0.610157071170163	0.125073371536872	501	0	9.83322262973525	20.7517577994827	0	5	1
15911	8	0	-0.163954263927099	6	32	-0.610157071170163	0.125073371536872	501	0	10.0473891273141	17.5271603364898	0	6	1
15917	8	0	-0.163954263927099	6	32	-0.610157071170163	0.125073371536872	501	0	10.2229402612429	20.1074186605913	0	5	1
15919	8	0	-0.163954263927099	6	32	-0.610157071170163	0.125073371536872	501	1	10.2761691808701	23.8601625944566	0	12	1
15920	8	0	-0.163954263927099	6	32	-0.610157071170163	0.125073371536872	501	0	10.4180097531062	19.7672233487116	0	6	1
15927	8	0	-0.163954263927099	6	32	-0.610157071170163	0.125073371536872	501	1	9.81775562744588	23.6801831511793	0	11	1
15928	8	0	-0.163954263927099	6	32	-0.610157071170163	0.125073371536872	501	1	9.88060015486553	27.6725709287073	0	11	1
15929	8	0	-0.163954263927099	6	32	-0.610157071170163	0.125073371536872	501	0	9.75173190096393	19.5002425963356	0	8	1
15932	8	0	-0.163954263927099	6	32	-0.610157071170163	0.125073371536872	501	1	9.77753795473836	24.5614443310367	1	19	1
15941	8	0	-0.163954263927099	6	32	-0.610157071170163	0.125073371536872	501	0	10.0288955112919	16.2150224822361	0	6	1
15942	8	0	-0.163954263927099	6	32	-0.610157071170163	0.125073371536872	501	0	9.93263762351125	19.1356442132457	0	10	1
15944	8	0	-0.163954263927099	6	32	-0.610157071170163	0.125073371536872	501	0	9.86878420226276	20.327519823886	0	7	1
15953	8	0	-0.163954263927099	6	32	-0.610157071170163	0.125073371536872	501	1	9.7705647314433	24.8383234996011	0	7	1
15954	8	0	-0.163954263927099	6	32	-0.610157071170163	0.125073371536872	501	0	10.2688260870054	18.4195407226348	0	8	1
15955	8	0	-0.163954263927099	6	32	-0.610157071170163	0.125073371536872	501	0	9.73316216422245	17.7735278882577	0	8	1
15964	8	0	-0.163954263927099	6	32	-0.610157071170163	0.125073371536872	501	1	10.2940757528413	23.9875272318582	0	11	1
15967	8	0	-0.163954263927099	6	32	-0.610157071170163	0.125073371536872	501	0	9.89367641624995	19.9718329211072	0	8	1
15971	8	0	-0.163954263927099	6	32	-0.610157071170163	0.125073371536872	501	0	9.59455039910972	17.0083216285191	0	6	1
15972	8	0	-0.163954263927099	6	32	-0.610157071170163	0.125073371536872	501	1	10.1248102525715	24.6409622027881	1	7	1
15979	8	0	-0.163954263927099	6	32	-0.610157071170163	0.125073371536872	501	0	10.066800796194	17.8724242469612	1	9	1
15981	8	0	-0.163954263927099	6	32	-0.610157071170163	0.125073371536872	501	1	9.54670208413154	24.9697401215647	0	11	1
15986	8	0	-0.163954263927099	6	32	-0.610157071170163	0.125073371536872	501	0	10.1586539763957	19.7205564925133	0	8	1
15987	8	0	-0.163954263927099	6	32	-0.610157071170163	0.125073371536872	501	1	10.2317710209172	26.0676430719654	0	12	1
15988	8	0	-0.163954263927099	6	32	-0.610157071170163	0.125073371536872	501	0	9.53487428626977	19.7805421779672	0	4	1
15990	8	0	-0.163954263927099	6	32	-0.610157071170163	0.125073371536872	501	1	9.91368785058148	24.8187344592245	1	12	1
15991	8	0	-0.163954263927099	6	32	-0.610157071170163	0.125073371536872	501	0	9.9473961899057	21.1551838715033	0	7	1
15992	8	0	-0.163954263927099	6	32	-0.610157071170163	0.125073371536872	501	1	9.72982009057887	27.1194850671044	0	9	1
15993	8	0	-0.163954263927099	6	32	-0.610157071170163	0.125073371536872	501	0	9.73053576052189	17.311867818865	0	8	1
15996	8	0	-0.163954263927099	6	32	-0.610157071170163	0.125073371536872	501	1	9.63638625666499	24.8749603435431	1	16	1
15997	8	0	-0.163954263927099	6	32	-0.610157071170163	0.125073371536872	501	0	10.2958001571242	18.2342447909244	0	12	1
16007	8	0	-0.163954263927099	6	32	-0.610157071170163	0.125073371536872	501	0	9.59586868947372	19.4756541994807	0	3	1
16008	8	0	-0.163954263927099	6	32	-0.610157071170163	0.125073371536872	501	0	10.1427401574329	20.4463262122807	0	6	1
16011	8	0	-0.163954263927099	6	32	-0.610157071170163	0.125073371536872	501	1	10.0669765381608	22.894862418279	0	9	1
16016	8	0	-0.163954263927099	6	32	-0.610157071170163	0.125073371536872	501	0	9.91340484167449	21.1401643538544	0	7	1
16021	8	0	-0.163954263927099	6	33	0.927226128848615	-0.170973523031728	523	1	9.52349502639845	24.1645124255328	1	7	1
16024	8	0	-0.163954263927099	6	33	0.927226128848615	-0.170973523031728	523	0	9.79486521473154	20.5304559454078	0	9	1
16025	8	0	-0.163954263927099	6	33	0.927226128848615	-0.170973523031728	523	0	10.139478204539	21.3293669356417	0	8	1
16028	8	0	-0.163954263927099	6	33	0.927226128848615	-0.170973523031728	523	0	9.96307006245479	22.3107410135977	0	6	1
16033	8	0	-0.163954263927099	6	33	0.927226128848615	-0.170973523031728	523	1	10.4436118726153	26.0389679762502	1	13	1
16034	8	0	-0.163954263927099	6	33	0.927226128848615	-0.170973523031728	523	0	9.54051039670594	19.8554487970786	0	7	1
16036	8	0	-0.163954263927099	6	33	0.927226128848615	-0.170973523031728	523	1	10.0297927283682	26.8994490223505	1	16	1
16039	8	0	-0.163954263927099	6	33	0.927226128848615	-0.170973523031728	523	1	10.2814115022775	25.3003042391397	1	10	1
16040	8	0	-0.163954263927099	6	33	0.927226128848615	-0.170973523031728	523	0	9.81335432874039	18.6119404140273	0	5	1
16042	8	0	-0.163954263927099	6	33	0.927226128848615	-0.170973523031728	523	0	9.71821555658244	18.238620038366	0	8	1
16047	8	0	-0.163954263927099	6	33	0.927226128848615	-0.170973523031728	523	1	10.2874772369396	25.8501956653465	0	16	1
16048	8	0	-0.163954263927099	6	33	0.927226128848615	-0.170973523031728	523	1	10.2606588604394	24.665180189094	0	10	1
16051	8	0	-0.163954263927099	6	33	0.927226128848615	-0.170973523031728	523	0	10.1068368235137	20.0349141757448	0	6	1
16053	8	0	-0.163954263927099	6	33	0.927226128848615	-0.170973523031728	523	1	10.0613206066191	23.6211536269541	0	15	1
16054	8	0	-0.163954263927099	6	33	0.927226128848615	-0.170973523031728	523	1	9.52638126863167	24.8527119798283	1	17	1
16057	8	0	-0.163954263927099	6	33	0.927226128848615	-0.170973523031728	523	0	10.3563473096583	20.0897787569944	0	9	1
16061	8	0	-0.163954263927099	6	33	0.927226128848615	-0.170973523031728	523	1	9.50827326672152	25.3847684942826	1	9	1
16062	8	0	-0.163954263927099	6	33	0.927226128848615	-0.170973523031728	523	0	9.75662146322429	21.2377350404706	0	3	1
16065	8	0	-0.163954263927099	6	33	0.927226128848615	-0.170973523031728	523	1	9.9319158217404	24.9072929520037	1	15	1
16066	8	0	-0.163954263927099	6	33	0.927226128848615	-0.170973523031728	523	1	10.4262555148453	23.9744372223134	0	17	1
16067	8	0	-0.163954263927099	6	33	0.927226128848615	-0.170973523031728	523	0	10.3849900271744	22.8688756011471	0	3	1
16068	8	0	-0.163954263927099	6	33	0.927226128848615	-0.170973523031728	523	1	9.56117364089005	25.5740270926415	1	17	1
16070	8	0	-0.163954263927099	6	33	0.927226128848615	-0.170973523031728	523	0	9.50725193973631	20.2252728011592	0	10	1
16083	8	0	-0.163954263927099	6	33	0.927226128848615	-0.170973523031728	523	0	10.3585971733555	23.9757639523951	0	7	1
16085	8	0	-0.163954263927099	6	33	0.927226128848615	-0.170973523031728	523	0	10.2390162616502	19.7941721079579	0	5	1
16087	8	0	-0.163954263927099	6	33	0.927226128848615	-0.170973523031728	523	1	10.1247067244258	27.4287651806845	0	19	1
16090	8	0	-0.163954263927099	6	33	0.927226128848615	-0.170973523031728	523	0	10.4382076538168	22.0574255603244	0	11	1
16095	8	0	-0.163954263927099	6	33	0.927226128848615	-0.170973523031728	523	0	9.7934734262526	22.4708568755559	0	5	1
16096	8	0	-0.163954263927099	6	33	0.927226128848615	-0.170973523031728	523	0	9.58610322722234	23.6742901459891	0	5	1
16099	8	0	-0.163954263927099	6	33	0.927226128848615	-0.170973523031728	523	1	9.52126151043922	22.9658378109089	0	20	1
16100	8	0	-0.163954263927099	6	33	0.927226128848615	-0.170973523031728	523	1	10.2657512729056	28.1883528889895	0	15	1
16101	8	0	-0.163954263927099	6	33	0.927226128848615	-0.170973523031728	523	1	10.1129514125641	25.6979424523144	1	10	1
16102	8	0	-0.163954263927099	6	33	0.927226128848615	-0.170973523031728	523	1	10.2522952025756	25.2314363615401	1	16	1
16103	8	0	-0.163954263927099	6	33	0.927226128848615	-0.170973523031728	523	1	9.9431962701492	28.0349333486526	1	17	1
16105	8	0	-0.163954263927099	6	33	0.927226128848615	-0.170973523031728	523	1	9.53866500617005	27.1065821226993	0	14	1
16110	8	0	-0.163954263927099	6	33	0.927226128848615	-0.170973523031728	523	0	9.70350971678272	21.6899444339527	0	14	1
16111	8	0	-0.163954263927099	6	33	0.927226128848615	-0.170973523031728	523	1	9.75754772964865	25.7357841820189	1	9	1
16114	8	0	-0.163954263927099	6	33	0.927226128848615	-0.170973523031728	523	0	9.93136006244458	20.3059275904483	0	6	1
16117	8	0	-0.163954263927099	6	33	0.927226128848615	-0.170973523031728	523	1	10.3642553137615	26.3472166990745	1	11	1
16119	8	0	-0.163954263927099	6	33	0.927226128848615	-0.170973523031728	523	1	10.4624025425874	24.5274914600821	0	13	1
16122	8	0	-0.163954263927099	6	33	0.927226128848615	-0.170973523031728	523	0	10.3307750897948	20.003383795598	0	11	1
16128	8	0	-0.163954263927099	6	33	0.927226128848615	-0.170973523031728	523	1	9.64052236638963	26.1248306082444	0	14	1
16130	8	0	-0.163954263927099	6	33	0.927226128848615	-0.170973523031728	523	0	10.0721344985068	19.9970188651744	0	8	1
16131	8	0	-0.163954263927099	6	33	0.927226128848615	-0.170973523031728	523	0	9.63116840505973	19.5870865004022	0	8	1
16132	8	0	-0.163954263927099	6	33	0.927226128848615	-0.170973523031728	523	0	10.0205130986869	18.3363892464057	0	8	1
16136	8	0	-0.163954263927099	6	33	0.927226128848615	-0.170973523031728	523	0	9.55754972412251	19.3433108194573	0	11	1
16139	8	0	-0.163954263927099	6	33	0.927226128848615	-0.170973523031728	523	1	10.0925927171484	25.6397927673859	0	18	1
16147	8	0	-0.163954263927099	6	33	0.927226128848615	-0.170973523031728	523	1	9.9596526613459	24.4497932682476	1	5	1
16156	8	0	-0.163954263927099	6	33	0.927226128848615	-0.170973523031728	523	1	10.2595378777478	27.3216601062682	1	14	1
16157	8	0	-0.163954263927099	6	33	0.927226128848615	-0.170973523031728	523	0	10.3858885904774	19.6819991868838	0	11	1
16162	8	0	-0.163954263927099	6	33	0.927226128848615	-0.170973523031728	523	0	10.0326535990462	20.074257968954	0	3	1
16163	8	0	-0.163954263927099	6	33	0.927226128848615	-0.170973523031728	523	1	9.60313504189253	27.1713787422593	1	13	1
16164	8	0	-0.163954263927099	6	33	0.927226128848615	-0.170973523031728	523	0	9.54774728161283	17.0753800555028	0	3	1
16165	8	0	-0.163954263927099	6	33	0.927226128848615	-0.170973523031728	523	1	10.1123743325006	25.794576080828	1	19	1
16166	8	0	-0.163954263927099	6	33	0.927226128848615	-0.170973523031728	523	1	10.4313887101598	25.4900297221491	1	13	1
16167	8	0	-0.163954263927099	6	33	0.927226128848615	-0.170973523031728	523	1	10.3025117216166	27.3878543283631	0	9	1
16168	8	0	-0.163954263927099	6	33	0.927226128848615	-0.170973523031728	523	0	10.4764782518614	20.464759892977	0	10	1
16176	8	0	-0.163954263927099	6	33	0.927226128848615	-0.170973523031728	523	0	10.357099941466	19.5927941178127	0	7	1
16179	8	0	-0.163954263927099	6	33	0.927226128848615	-0.170973523031728	523	1	10.4553941215854	27.5501455979631	1	13	1
16180	8	0	-0.163954263927099	6	33	0.927226128848615	-0.170973523031728	523	0	9.53707775124349	20.0561083141667	0	6	1
16181	8	0	-0.163954263927099	6	33	0.927226128848615	-0.170973523031728	523	1	9.50892741023563	25.7563057310836	1	13	1
16186	8	0	-0.163954263927099	6	33	0.927226128848615	-0.170973523031728	523	0	10.3097989875823	21.4048669418574	0	16	1
16193	8	0	-0.163954263927099	6	33	0.927226128848615	-0.170973523031728	523	1	9.95993639435619	27.6131904533462	1	7	1
16194	8	0	-0.163954263927099	6	33	0.927226128848615	-0.170973523031728	523	0	9.61476993560791	20.9683405048737	0	7	1
16196	8	0	-0.163954263927099	6	33	0.927226128848615	-0.170973523031728	523	0	10.4506323030218	22.9863303924362	0	4	1
16198	8	0	-0.163954263927099	6	33	0.927226128848615	-0.170973523031728	523	1	9.80933679221198	26.2325751931352	1	11	1
16200	8	0	-0.163954263927099	6	33	0.927226128848615	-0.170973523031728	523	0	9.93511123373173	20.9586587414784	0	8	1
16202	8	0	-0.163954263927099	6	33	0.927226128848615	-0.170973523031728	523	0	9.60592110338621	20.5729120318807	0	7	1
16203	8	0	-0.163954263927099	6	33	0.927226128848615	-0.170973523031728	523	1	9.62183020706289	24.837221059947	0	16	1
16204	8	0	-0.163954263927099	6	33	0.927226128848615	-0.170973523031728	523	1	10.2579546438064	23.4308647278834	1	18	1
16209	8	0	-0.163954263927099	6	33	0.927226128848615	-0.170973523031728	523	1	10.439146460034	27.1707399824893	1	18	1
16210	8	0	-0.163954263927099	6	33	0.927226128848615	-0.170973523031728	523	1	10.4790902910754	24.9689928196931	0	15	1
16214	8	0	-0.163954263927099	6	33	0.927226128848615	-0.170973523031728	523	1	9.55715330364183	24.3737324724316	1	16	1
16215	8	0	-0.163954263927099	6	33	0.927226128848615	-0.170973523031728	523	1	10.1320351427421	26.7107585737623	1	10	1
16216	8	0	-0.163954263927099	6	33	0.927226128848615	-0.170973523031728	523	0	9.73475912539288	21.3629506052028	0	6	1
16219	8	0	-0.163954263927099	6	33	0.927226128848615	-0.170973523031728	523	1	9.8500205159653	26.5981425063174	1	12	1
16222	8	0	-0.163954263927099	6	33	0.927226128848615	-0.170973523031728	523	0	9.8984696669504	20.6700022907182	0	11	1
16223	8	0	-0.163954263927099	6	33	0.927226128848615	-0.170973523031728	523	1	9.79993898351677	27.2906096487995	0	16	1
16224	8	0	-0.163954263927099	6	33	0.927226128848615	-0.170973523031728	523	1	9.74514941964298	26.2468997953891	0	17	1
16225	8	0	-0.163954263927099	6	33	0.927226128848615	-0.170973523031728	523	0	9.94547385605983	21.3694083237548	0	14	1
16227	8	0	-0.163954263927099	6	33	0.927226128848615	-0.170973523031728	523	0	9.54454024974257	22.3283444329165	0	4	1
16230	8	0	-0.163954263927099	6	33	0.927226128848615	-0.170973523031728	523	0	9.72337590903044	22.4138700063173	0	7	1
16237	8	0	-0.163954263927099	6	33	0.927226128848615	-0.170973523031728	523	0	9.89762284769677	20.5386962355049	0	6	1
16240	8	0	-0.163954263927099	6	33	0.927226128848615	-0.170973523031728	523	1	9.9013360622339	25.191046878307	0	8	1
16241	8	0	-0.163954263927099	6	33	0.927226128848615	-0.170973523031728	523	1	9.65720719890669	25.5619803560681	0	10	1
16243	8	0	-0.163954263927099	6	33	0.927226128848615	-0.170973523031728	523	0	10.2020227285102	20.2328980324269	0	10	1
16247	8	0	-0.163954263927099	6	33	0.927226128848615	-0.170973523031728	523	0	9.81452976982109	19.5931971783368	0	8	1
16248	8	0	-0.163954263927099	6	33	0.927226128848615	-0.170973523031728	523	1	10.1868328973651	25.9918897979639	1	10	1
16249	8	0	-0.163954263927099	6	33	0.927226128848615	-0.170973523031728	523	1	9.57832507556304	26.1039741383313	0	9	1
16254	8	0	-0.163954263927099	6	33	0.927226128848615	-0.170973523031728	523	0	9.98853217088617	20.7746925844233	0	10	1
16257	8	0	-0.163954263927099	6	33	0.927226128848615	-0.170973523031728	523	0	9.75033279694617	21.6753869845242	0	9	1
16259	8	0	-0.163954263927099	6	33	0.927226128848615	-0.170973523031728	523	0	9.67143133189529	19.0875396563025	0	8	1
16264	8	0	-0.163954263927099	6	33	0.927226128848615	-0.170973523031728	523	0	9.51777780009434	19.5662017192972	0	7	1
16265	8	0	-0.163954263927099	6	33	0.927226128848615	-0.170973523031728	523	0	9.87046091398224	20.938278496515	0	7	1
16268	8	0	-0.163954263927099	6	33	0.927226128848615	-0.170973523031728	523	1	10.1006516434718	27.1218643513526	1	11	1
16269	8	0	-0.163954263927099	6	33	0.927226128848615	-0.170973523031728	523	0	10.0208835713565	19.331979050418	0	5	1
16270	8	0	-0.163954263927099	6	33	0.927226128848615	-0.170973523031728	523	0	10.2104602137115	21.0895838233062	0	5	1
16272	8	0	-0.163954263927099	6	33	0.927226128848615	-0.170973523031728	523	0	9.78915502456948	20.677757660955	0	11	1
16275	8	0	-0.163954263927099	6	33	0.927226128848615	-0.170973523031728	523	1	10.0279032350518	27.9981977218825	1	11	1
16286	8	0	-0.163954263927099	6	33	0.927226128848615	-0.170973523031728	523	1	10.4355845570099	27.6647321236258	0	16	1
16288	8	0	-0.163954263927099	6	33	0.927226128848615	-0.170973523031728	523	1	9.74699004227296	24.5244170279161	0	12	1
16292	8	0	-0.163954263927099	6	33	0.927226128848615	-0.170973523031728	523	1	9.78694444498979	25.9181074220824	0	17	1
16297	8	0	-0.163954263927099	6	33	0.927226128848615	-0.170973523031728	523	1	9.9589148813393	25.1690356987134	0	10	1
16303	8	0	-0.163954263927099	6	33	0.927226128848615	-0.170973523031728	523	0	10.4391979903448	18.9097663583767	0	4	1
16304	8	0	-0.163954263927099	6	33	0.927226128848615	-0.170973523031728	523	1	9.76850335299969	24.436839438922	0	14	1
16305	8	0	-0.163954263927099	6	33	0.927226128848615	-0.170973523031728	523	1	9.64172975020483	25.8144116294248	0	12	1
16307	8	0	-0.163954263927099	6	33	0.927226128848615	-0.170973523031728	523	1	9.54377792356536	27.0901424127455	1	12	1
16308	8	0	-0.163954263927099	6	33	0.927226128848615	-0.170973523031728	523	0	9.84326347080059	18.1904899807019	0	6	1
16309	8	0	-0.163954263927099	6	33	0.927226128848615	-0.170973523031728	523	1	10.1759877004661	25.5356008604909	1	8	1
16310	8	0	-0.163954263927099	6	33	0.927226128848615	-0.170973523031728	523	1	10.3852410300169	26.0159266772123	1	20	1
16312	8	0	-0.163954263927099	6	33	0.927226128848615	-0.170973523031728	523	1	9.56664480199106	27.0754048285405	1	14	1
16315	8	0	-0.163954263927099	6	33	0.927226128848615	-0.170973523031728	523	0	9.58479550923221	20.231080590163	0	8	1
16332	8	0	-0.163954263927099	6	33	0.927226128848615	-0.170973523031728	523	0	9.55769987078384	20.2883893745842	0	14	1
16341	8	0	-0.163954263927099	6	33	0.927226128848615	-0.170973523031728	523	1	9.7530632566195	26.0595337920389	1	16	1
16343	8	0	-0.163954263927099	6	33	0.927226128848615	-0.170973523031728	523	1	9.51742141926661	24.1911090877832	1	24	1
16346	8	0	-0.163954263927099	6	33	0.927226128848615	-0.170973523031728	523	1	9.77742458903231	28.802422483895	1	14	1
16347	8	0	-0.163954263927099	6	33	0.927226128848615	-0.170973523031728	523	0	9.7490723754745	21.2092403087327	1	9	1
16348	8	0	-0.163954263927099	6	33	0.927226128848615	-0.170973523031728	523	0	10.1170527157374	20.5133846902013	0	5	1
16351	8	0	-0.163954263927099	6	33	0.927226128848615	-0.170973523031728	523	1	10.062152115861	26.7726896543228	1	12	1
16353	8	0	-0.163954263927099	6	33	0.927226128848615	-0.170973523031728	523	1	9.75826366059482	23.2906960905388	1	11	1
16356	8	0	-0.163954263927099	6	33	0.927226128848615	-0.170973523031728	523	1	10.4716930091381	25.8323445704159	0	17	1
16359	8	0	-0.163954263927099	6	33	0.927226128848615	-0.170973523031728	523	1	9.95186119060963	27.5116578295849	0	10	1
16360	8	0	-0.163954263927099	6	33	0.927226128848615	-0.170973523031728	523	1	10.4930233890191	24.888039585466	0	16	1
16367	8	0	-0.163954263927099	6	33	0.927226128848615	-0.170973523031728	523	0	10.4802717254497	20.4345453628373	0	10	1
16369	8	0	-0.163954263927099	6	33	0.927226128848615	-0.170973523031728	523	1	9.6674301174935	25.6295057843029	1	9	1
16370	8	0	-0.163954263927099	6	33	0.927226128848615	-0.170973523031728	523	0	10.3041913167108	18.3774685074281	0	14	1
16371	8	0	-0.163954263927099	6	33	0.927226128848615	-0.170973523031728	523	1	10.3357615780551	25.8140450308959	0	17	1
16375	8	0	-0.163954263927099	6	33	0.927226128848615	-0.170973523031728	523	1	10.1870568916202	26.9817394417844	1	8	1
16377	8	0	-0.163954263927099	6	33	0.927226128848615	-0.170973523031728	523	1	9.73081910260953	25.5060495105415	1	19	1
16378	8	0	-0.163954263927099	6	33	0.927226128848615	-0.170973523031728	523	1	9.5798952516634	24.4420062055787	0	9	1
16379	8	0	-0.163954263927099	6	33	0.927226128848615	-0.170973523031728	523	1	9.90889136190526	24.8504187897342	1	17	1
16381	8	0	-0.163954263927099	6	33	0.927226128848615	-0.170973523031728	523	1	10.1688765317667	25.1157357315785	0	16	1
16382	8	0	-0.163954263927099	6	33	0.927226128848615	-0.170973523031728	523	0	10.2525955836754	21.9520954067352	0	13	1
16385	8	0	-0.163954263927099	6	33	0.927226128848615	-0.170973523031728	523	1	9.94753793440759	23.5843924647619	1	15	1
16386	8	0	-0.163954263927099	6	33	0.927226128848615	-0.170973523031728	523	0	9.74439395684749	21.8509130360015	0	11	1
16389	8	0	-0.163954263927099	6	33	0.927226128848615	-0.170973523031728	523	0	10.4879607942421	19.056925565746	0	10	1
16393	8	0	-0.163954263927099	6	33	0.927226128848615	-0.170973523031728	523	0	9.89200084540062	18.997329426077	0	9	1
16396	8	0	-0.163954263927099	6	33	0.927226128848615	-0.170973523031728	523	0	9.72570359287784	20.440270755228	0	7	1
16399	8	0	-0.163954263927099	6	33	0.927226128848615	-0.170973523031728	523	0	9.89770663203672	21.1741830895114	0	9	1
16402	8	0	-0.163954263927099	6	33	0.927226128848615	-0.170973523031728	523	1	10.3589096209034	26.604667903528	1	11	1
16407	8	0	-0.163954263927099	6	33	0.927226128848615	-0.170973523031728	523	0	10.040222188225	19.4965185142847	0	8	1
16408	8	0	-0.163954263927099	6	33	0.927226128848615	-0.170973523031728	523	1	9.76728085195646	24.0440948487246	0	12	1
16409	8	0	-0.163954263927099	6	33	0.927226128848615	-0.170973523031728	523	1	9.62258092802949	27.2245374375653	1	14	1
16413	8	0	-0.163954263927099	6	33	0.927226128848615	-0.170973523031728	523	0	10.1901167063043	21.3945414122024	0	11	1
16414	8	0	-0.163954263927099	6	33	0.927226128848615	-0.170973523031728	523	1	9.55762973753735	27.091519881626	0	10	1
16415	8	0	-0.163954263927099	6	33	0.927226128848615	-0.170973523031728	523	0	9.51015242887661	22.2019046906112	0	10	1
16416	8	0	-0.163954263927099	6	33	0.927226128848615	-0.170973523031728	523	1	10.1826996307354	25.9867665992829	0	18	1
16418	8	0	-0.163954263927099	6	33	0.927226128848615	-0.170973523031728	523	0	10.4156443749089	20.5096669237665	0	2	1
16419	8	0	-0.163954263927099	6	33	0.927226128848615	-0.170973523031728	523	0	10.2744163882453	22.0764564419234	0	19	1
16423	8	0	-0.163954263927099	6	33	0.927226128848615	-0.170973523031728	523	0	10.445345121203	16.2181191399476	0	7	1
16430	8	0	-0.163954263927099	6	33	0.927226128848615	-0.170973523031728	523	0	10.2432628117967	21.4126190498198	0	7	1
16437	8	0	-0.163954263927099	6	33	0.927226128848615	-0.170973523031728	523	0	9.58038193383254	20.7433808171899	0	9	1
16438	8	0	-0.163954263927099	6	33	0.927226128848615	-0.170973523031728	523	0	10.0474498104304	20.965881410311	0	10	1
16440	8	0	-0.163954263927099	6	33	0.927226128848615	-0.170973523031728	523	1	10.027828508988	24.3198333554455	1	8	1
16444	8	0	-0.163954263927099	6	33	0.927226128848615	-0.170973523031728	523	1	9.87941736355424	26.0392168380883	0	14	1
16450	8	0	-0.163954263927099	6	33	0.927226128848615	-0.170973523031728	523	1	10.4508781488985	24.7728197212019	0	8	1
16452	8	0	-0.163954263927099	6	33	0.927226128848615	-0.170973523031728	523	0	9.93222722806968	21.5380276950197	0	10	1
16453	8	0	-0.163954263927099	6	33	0.927226128848615	-0.170973523031728	523	0	9.87854317948222	20.8391077782007	0	8	1
16454	8	0	-0.163954263927099	6	33	0.927226128848615	-0.170973523031728	523	0	10.3648929574993	18.8073920796962	0	7	1
16455	8	0	-0.163954263927099	6	33	0.927226128848615	-0.170973523031728	523	0	9.96452320693061	17.5096214510306	0	9	1
16459	8	0	-0.163954263927099	6	33	0.927226128848615	-0.170973523031728	523	1	10.0692906440236	25.5791476149015	1	18	1
16464	8	0	-0.163954263927099	6	33	0.927226128848615	-0.170973523031728	523	1	9.58468016097322	26.7485020331977	0	9	1
16472	8	0	-0.163954263927099	6	33	0.927226128848615	-0.170973523031728	523	1	9.62511993316002	23.9500758051091	1	9	1
16479	8	0	-0.163954263927099	6	33	0.927226128848615	-0.170973523031728	523	1	9.74589833733626	23.675833117742	0	9	1
16483	8	0	-0.163954263927099	6	33	0.927226128848615	-0.170973523031728	523	1	9.79546821420081	25.6742356965714	1	17	1
16489	8	0	-0.163954263927099	6	33	0.927226128848615	-0.170973523031728	523	1	9.64022786589339	23.0967437812645	1	9	1
16490	8	0	-0.163954263927099	6	33	0.927226128848615	-0.170973523031728	523	0	9.96093742107041	23.0057076834217	0	8	1
16493	8	0	-0.163954263927099	6	33	0.927226128848615	-0.170973523031728	523	1	9.50327735836618	26.7989743295666	1	10	1
16494	8	0	-0.163954263927099	6	33	0.927226128848615	-0.170973523031728	523	0	9.72898234566674	19.6089114686885	0	6	1
16497	8	0	-0.163954263927099	6	33	0.927226128848615	-0.170973523031728	523	0	9.83372667199001	21.2379478554981	0	9	1
16498	8	0	-0.163954263927099	6	33	0.927226128848615	-0.170973523031728	523	1	9.84529138053767	26.8000046586288	1	21	1
16501	8	0	-0.163954263927099	6	33	0.927226128848615	-0.170973523031728	523	0	9.63985716411844	21.5239132439761	1	9	1
16508	8	0	-0.163954263927099	6	33	0.927226128848615	-0.170973523031728	523	1	9.73050890676677	26.0825123692291	1	11	1
16509	8	0	-0.163954263927099	6	33	0.927226128848615	-0.170973523031728	523	1	10.1361525536049	27.5307566600893	1	10	1
16510	8	0	-0.163954263927099	6	33	0.927226128848615	-0.170973523031728	523	1	9.79092386551201	26.0111425106751	1	9	1
16511	8	0	-0.163954263927099	6	33	0.927226128848615	-0.170973523031728	523	0	9.96114597399719	22.6570849893981	0	2	1
16513	8	0	-0.163954263927099	6	33	0.927226128848615	-0.170973523031728	523	1	10.1642911857925	26.9624413753699	0	15	1
16514	8	0	-0.163954263927099	6	33	0.927226128848615	-0.170973523031728	523	1	9.84228381491266	27.1511610715987	1	9	1
16523	8	0	-0.163954263927099	6	33	0.927226128848615	-0.170973523031728	523	0	9.50434640119784	18.6361727758945	0	7	1
16527	8	0	-0.163954263927099	6	33	0.927226128848615	-0.170973523031728	523	1	9.73016460170038	26.5105267900706	1	19	1
16528	8	0	-0.163954263927099	6	33	0.927226128848615	-0.170973523031728	523	0	9.89570723543875	21.1261580099302	0	9	1
16532	8	0	-0.163954263927099	6	33	0.927226128848615	-0.170973523031728	523	0	9.72373299859464	18.1752801521471	0	7	1
16533	8	0	-0.163954263927099	6	33	0.927226128848615	-0.170973523031728	523	0	9.97355722356588	22.7527265476223	0	11	1
16537	8	0	-0.163954263927099	6	33	0.927226128848615	-0.170973523031728	523	1	9.63697197148576	23.8999793141531	1	9	1
16538	8	0	-0.163954263927099	6	33	0.927226128848615	-0.170973523031728	523	0	9.66871822136454	20.8470175975212	0	10	1
16539	8	0	-0.163954263927099	6	33	0.927226128848615	-0.170973523031728	523	0	10.4062703000382	22.0570498125563	0	4	1
16540	8	0	-0.163954263927099	6	33	0.927226128848615	-0.170973523031728	523	1	10.2926487720106	25.4604368073879	0	13	1
16547	8	0	-0.163954263927099	6	34	0.455271076121977	-1.68903612147009	497	1	10.4791746023111	25.443934241028	0	15	1
16549	8	0	-0.163954263927099	6	34	0.455271076121977	-1.68903612147009	497	0	9.97648291336372	23.6008359164166	0	5	1
16550	8	0	-0.163954263927099	6	34	0.455271076121977	-1.68903612147009	497	0	9.55887022055686	22.4652998860006	0	4	1
16555	8	0	-0.163954263927099	6	34	0.455271076121977	-1.68903612147009	497	1	9.66042431956157	24.7123325345484	0	11	1
16556	8	0	-0.163954263927099	6	34	0.455271076121977	-1.68903612147009	497	0	10.0698829730973	19.0867551922191	0	8	1
16558	8	0	-0.163954263927099	6	34	0.455271076121977	-1.68903612147009	497	0	9.54722638940439	18.3302819231322	0	10	1
16560	8	0	-0.163954263927099	6	34	0.455271076121977	-1.68903612147009	497	1	9.51054877671413	24.6438835453168	1	11	1
16561	8	0	-0.163954263927099	6	34	0.455271076121977	-1.68903612147009	497	1	10.0710281003267	24.2997778329598	1	13	1
16562	8	0	-0.163954263927099	6	34	0.455271076121977	-1.68903612147009	497	1	10.0989149995148	24.5490676970227	1	17	1
16563	8	0	-0.163954263927099	6	34	0.455271076121977	-1.68903612147009	497	0	10.1719860362355	20.294882908492	0	9	1
16566	8	0	-0.163954263927099	6	34	0.455271076121977	-1.68903612147009	497	1	9.79577168216929	26.2916190837943	0	15	1
16567	8	0	-0.163954263927099	6	34	0.455271076121977	-1.68903612147009	497	0	10.0638838070445	21.019584023921	0	6	1
16569	8	0	-0.163954263927099	6	34	0.455271076121977	-1.68903612147009	497	0	9.52052988670766	20.9570637209349	0	4	1
16570	8	0	-0.163954263927099	6	34	0.455271076121977	-1.68903612147009	497	1	9.84422728884965	24.5010167382169	1	15	1
16573	8	0	-0.163954263927099	6	34	0.455271076121977	-1.68903612147009	497	0	10.3862053309567	22.2696471096217	0	6	1
16576	8	0	-0.163954263927099	6	34	0.455271076121977	-1.68903612147009	497	1	9.73460046062246	26.3195219029225	0	8	1
16579	8	0	-0.163954263927099	6	34	0.455271076121977	-1.68903612147009	497	0	10.2992214637343	19.9484309930808	0	5	1
16581	8	0	-0.163954263927099	6	34	0.455271076121977	-1.68903612147009	497	0	10.1078343137633	23.2357440536843	0	8	1
16582	8	0	-0.163954263927099	6	34	0.455271076121977	-1.68903612147009	497	1	9.69872134248726	26.948996729705	0	12	1
16583	8	0	-0.163954263927099	6	34	0.455271076121977	-1.68903612147009	497	1	10.418675043853	26.0643516943741	1	11	1
16585	8	0	-0.163954263927099	6	34	0.455271076121977	-1.68903612147009	497	1	10.3138582492247	25.9021060126154	1	9	1
16587	8	0	-0.163954263927099	6	34	0.455271076121977	-1.68903612147009	497	0	9.577479243977	20.3578654515366	0	4	1
16588	8	0	-0.163954263927099	6	34	0.455271076121977	-1.68903612147009	497	0	10.0507288905792	18.8535380505371	0	9	1
16592	8	0	-0.163954263927099	6	34	0.455271076121977	-1.68903612147009	497	1	9.82568146567792	24.9007593357299	1	19	1
16595	8	0	-0.163954263927099	6	34	0.455271076121977	-1.68903612147009	497	0	10.3187219253741	21.2277451556581	0	8	1
16606	8	0	-0.163954263927099	6	34	0.455271076121977	-1.68903612147009	497	0	9.51717125810683	21.2785591159583	0	4	1
16608	8	0	-0.163954263927099	6	34	0.455271076121977	-1.68903612147009	497	1	10.3335504790302	29.3400058607102	0	14	1
16609	8	0	-0.163954263927099	6	34	0.455271076121977	-1.68903612147009	497	0	9.63284382945858	19.6499179267077	0	5	1
16610	8	0	-0.163954263927099	6	34	0.455271076121977	-1.68903612147009	497	1	10.455011008773	25.7673191799341	0	10	1
16612	8	0	-0.163954263927099	6	34	0.455271076121977	-1.68903612147009	497	0	10.0124757662416	18.5859576450725	0	6	1
16613	8	0	-0.163954263927099	6	34	0.455271076121977	-1.68903612147009	497	0	9.75384835270233	18.9244890483427	0	8	1
16615	8	0	-0.163954263927099	6	34	0.455271076121977	-1.68903612147009	497	0	9.91360039287247	20.170536337163	0	9	1
16618	8	0	-0.163954263927099	6	34	0.455271076121977	-1.68903612147009	497	1	10.1567859218922	24.6892676541766	1	11	1
16620	8	0	-0.163954263927099	6	34	0.455271076121977	-1.68903612147009	497	0	9.54422637610696	19.9286896983445	0	6	1
16631	8	0	-0.163954263927099	6	34	0.455271076121977	-1.68903612147009	497	1	10.2671206344385	24.4571274989696	1	11	1
16638	8	0	-0.163954263927099	6	34	0.455271076121977	-1.68903612147009	497	0	9.9517552528996	20.4501894293876	0	7	1
16648	8	0	-0.163954263927099	6	34	0.455271076121977	-1.68903612147009	497	0	9.85349331540056	20.4114478484835	0	4	1
16653	8	0	-0.163954263927099	6	34	0.455271076121977	-1.68903612147009	497	0	10.1614995375276	21.6861753486467	0	6	1
16654	8	0	-0.163954263927099	6	34	0.455271076121977	-1.68903612147009	497	0	9.60956536931917	19.6298144047931	0	8	1
16660	8	0	-0.163954263927099	6	34	0.455271076121977	-1.68903612147009	497	1	10.4388554727193	22.97113358856	1	13	1
16661	8	0	-0.163954263927099	6	34	0.455271076121977	-1.68903612147009	497	1	10.1761421558913	24.6595445897981	1	12	1
16662	8	0	-0.163954263927099	6	34	0.455271076121977	-1.68903612147009	497	0	9.85426653316244	19.1818749885459	0	6	1
16667	8	0	-0.163954263927099	6	34	0.455271076121977	-1.68903612147009	497	1	10.4673355291598	26.7265996229667	0	10	1
16669	8	0	-0.163954263927099	6	34	0.455271076121977	-1.68903612147009	497	1	9.63906417484395	25.4769503577071	1	14	1
16670	8	0	-0.163954263927099	6	34	0.455271076121977	-1.68903612147009	497	1	10.3081174676772	24.097324296341	0	11	1
16672	8	0	-0.163954263927099	6	34	0.455271076121977	-1.68903612147009	497	0	10.029918310931	18.4872929170171	0	6	1
16673	8	0	-0.163954263927099	6	34	0.455271076121977	-1.68903612147009	497	1	10.1726994062774	27.6575492253058	1	7	1
16674	8	0	-0.163954263927099	6	34	0.455271076121977	-1.68903612147009	497	0	10.1679713325575	17.4347705457227	0	2	1
16678	8	0	-0.163954263927099	6	34	0.455271076121977	-1.68903612147009	497	1	10.2536208708771	27.3920511416719	0	13	1
16680	8	0	-0.163954263927099	6	34	0.455271076121977	-1.68903612147009	497	1	9.61551367584616	24.9326225961486	1	13	1
16683	8	0	-0.163954263927099	6	34	0.455271076121977	-1.68903612147009	497	0	10.0703926004935	21.2607720385649	0	9	1
16687	8	0	-0.163954263927099	6	34	0.455271076121977	-1.68903612147009	497	0	10.2379853576422	22.5932307729369	0	8	1
16696	8	0	-0.163954263927099	6	34	0.455271076121977	-1.68903612147009	497	0	9.57766887918115	21.2659876545958	0	5	1
16697	8	0	-0.163954263927099	6	34	0.455271076121977	-1.68903612147009	497	1	10.4931559504475	24.8010167974457	0	10	1
16700	8	0	-0.163954263927099	6	34	0.455271076121977	-1.68903612147009	497	1	9.7292560483329	26.6066921514123	1	13	1
16702	8	0	-0.163954263927099	6	34	0.455271076121977	-1.68903612147009	497	1	10.2608864225913	22.7440462355416	0	10	1
16706	8	0	-0.163954263927099	6	34	0.455271076121977	-1.68903612147009	497	0	10.4136252810713	20.3969630021897	0	12	1
16710	8	0	-0.163954263927099	6	34	0.455271076121977	-1.68903612147009	497	0	10.245960429078	18.5414073306859	0	4	1
16713	8	0	-0.163954263927099	6	34	0.455271076121977	-1.68903612147009	497	1	9.67662703664973	24.9491057553997	1	18	1
16717	8	0	-0.163954263927099	6	34	0.455271076121977	-1.68903612147009	497	0	9.54300370812416	20.6929340988886	0	16	1
16718	8	0	-0.163954263927099	6	34	0.455271076121977	-1.68903612147009	497	0	10.4152797430288	22.6484937763351	0	7	1
16721	8	0	-0.163954263927099	6	34	0.455271076121977	-1.68903612147009	497	1	10.3486707110424	24.0297512138718	1	9	1
16722	8	0	-0.163954263927099	6	34	0.455271076121977	-1.68903612147009	497	1	10.328571285354	22.3011410160113	0	10	1
16724	8	0	-0.163954263927099	6	34	0.455271076121977	-1.68903612147009	497	0	10.4905312980991	19.2373212693489	0	8	1
16726	8	0	-0.163954263927099	6	34	0.455271076121977	-1.68903612147009	497	0	10.3675885871053	19.4773624844987	0	5	1
16729	8	0	-0.163954263927099	6	34	0.455271076121977	-1.68903612147009	497	1	9.75286029838026	25.4716446616666	0	18	1
16731	8	0	-0.163954263927099	6	34	0.455271076121977	-1.68903612147009	497	1	10.3212005416863	26.3498975695078	1	11	1
16733	8	0	-0.163954263927099	6	34	0.455271076121977	-1.68903612147009	497	0	9.52291155885905	19.43564905986	0	8	1
16745	8	0	-0.163954263927099	6	34	0.455271076121977	-1.68903612147009	497	1	9.80445674201474	25.7752190589692	1	21	1
16747	8	0	-0.163954263927099	6	34	0.455271076121977	-1.68903612147009	497	0	10.4696632106788	18.9082452330917	0	6	1
16748	8	0	-0.163954263927099	6	34	0.455271076121977	-1.68903612147009	497	0	9.55804410437122	17.3734007710785	0	10	1
16749	8	0	-0.163954263927099	6	34	0.455271076121977	-1.68903612147009	497	0	10.3023903912399	20.7518591998228	0	8	1
16751	8	0	-0.163954263927099	6	34	0.455271076121977	-1.68903612147009	497	1	9.51203727163374	26.1924220978915	0	10	1
16758	8	0	-0.163954263927099	6	34	0.455271076121977	-1.68903612147009	497	1	10.3498504562303	26.4529327897887	0	9	1
16759	8	0	-0.163954263927099	6	34	0.455271076121977	-1.68903612147009	497	0	10.0609621356707	20.4166935931571	0	10	1
16761	8	0	-0.163954263927099	6	34	0.455271076121977	-1.68903612147009	497	0	10.2934200037271	17.5081880626631	0	4	1
16764	8	0	-0.163954263927099	6	34	0.455271076121977	-1.68903612147009	497	1	9.80479632364586	27.3848617145547	1	19	1
16766	8	0	-0.163954263927099	6	34	0.455271076121977	-1.68903612147009	497	0	9.68078803503886	19.0569390314727	0	8	1
16770	8	0	-0.163954263927099	6	34	0.455271076121977	-1.68903612147009	497	1	10.3172967899591	26.2750644565541	1	16	1
16774	8	0	-0.163954263927099	6	34	0.455271076121977	-1.68903612147009	497	0	10.4747940727975	20.797448910472	0	8	1
16786	8	0	-0.163954263927099	6	34	0.455271076121977	-1.68903612147009	497	1	10.3116882699542	26.2035223965293	0	12	1
16787	8	0	-0.163954263927099	6	34	0.455271076121977	-1.68903612147009	497	1	9.90224662143737	24.9600805401852	0	11	1
16790	8	0	-0.163954263927099	6	34	0.455271076121977	-1.68903612147009	497	0	9.56803093152121	19.8384896224459	0	12	1
16795	8	0	-0.163954263927099	6	34	0.455271076121977	-1.68903612147009	497	1	10.082284640288	26.3901101697306	0	11	1
16796	8	0	-0.163954263927099	6	34	0.455271076121977	-1.68903612147009	497	1	10.4872651349287	26.7409746964448	1	14	1
16797	8	0	-0.163954263927099	6	34	0.455271076121977	-1.68903612147009	497	1	10.4457423726562	27.3981437186335	0	7	1
16798	8	0	-0.163954263927099	6	34	0.455271076121977	-1.68903612147009	497	1	10.1929947414901	26.5691720609744	0	7	1
16800	8	0	-0.163954263927099	6	34	0.455271076121977	-1.68903612147009	497	0	9.81715330341831	20.6935903211134	0	4	1
16801	8	0	-0.163954263927099	6	34	0.455271076121977	-1.68903612147009	497	1	9.9130743490532	23.5442233215161	1	17	1
16802	8	0	-0.163954263927099	6	34	0.455271076121977	-1.68903612147009	497	1	10.226882687537	24.9192190834028	0	11	1
16811	8	0	-0.163954263927099	6	34	0.455271076121977	-1.68903612147009	497	1	9.96003344934434	23.9615895162695	0	16	1
16821	8	0	-0.163954263927099	6	34	0.455271076121977	-1.68903612147009	497	0	10.453799830284	22.3213132418775	0	8	1
16823	8	0	-0.163954263927099	6	34	0.455271076121977	-1.68903612147009	497	0	9.96732445224188	20.661824811956	0	4	1
16825	8	0	-0.163954263927099	6	34	0.455271076121977	-1.68903612147009	497	1	9.56788872135803	23.4348631261678	1	17	1
16827	8	0	-0.163954263927099	6	34	0.455271076121977	-1.68903612147009	497	0	10.3029406713322	18.1387771130582	0	4	1
16829	8	0	-0.163954263927099	6	34	0.455271076121977	-1.68903612147009	497	0	10.0452008382417	19.210976649441	0	10	1
16835	8	0	-0.163954263927099	6	34	0.455271076121977	-1.68903612147009	497	1	9.73133089765906	26.1361710596822	1	9	1
16839	8	0	-0.163954263927099	6	34	0.455271076121977	-1.68903612147009	497	0	9.86173342331313	20.0107733624995	0	15	1
16859	8	0	-0.163954263927099	6	34	0.455271076121977	-1.68903612147009	497	1	10.3307870263234	24.8287091005247	0	18	1
16865	8	0	-0.163954263927099	6	34	0.455271076121977	-1.68903612147009	497	1	9.98639609431848	25.0025453945369	1	17	1
16868	8	0	-0.163954263927099	6	34	0.455271076121977	-1.68903612147009	497	0	9.72230117605068	16.4317721064272	0	7	1
16871	8	0	-0.163954263927099	6	34	0.455271076121977	-1.68903612147009	497	1	10.1443613423035	24.075097114925	0	16	1
16873	8	0	-0.163954263927099	6	34	0.455271076121977	-1.68903612147009	497	1	9.889685833361	25.4174296001875	1	14	1
16877	8	0	-0.163954263927099	6	34	0.455271076121977	-1.68903612147009	497	0	9.77630487759598	21.5766441136198	0	5	1
16882	8	0	-0.163954263927099	6	34	0.455271076121977	-1.68903612147009	497	1	10.0404403593857	27.304084736988	1	16	1
16883	8	0	-0.163954263927099	6	34	0.455271076121977	-1.68903612147009	497	0	9.5176100267563	18.7775104847974	0	8	1
16884	8	0	-0.163954263927099	6	34	0.455271076121977	-1.68903612147009	497	1	9.94065128522925	26.458806553449	0	10	1
16886	8	0	-0.163954263927099	6	34	0.455271076121977	-1.68903612147009	497	1	10.3499158937484	24.568024239334	0	11	1
16889	8	0	-0.163954263927099	6	34	0.455271076121977	-1.68903612147009	497	0	9.69139625458047	19.6811189243635	0	10	1
16893	8	0	-0.163954263927099	6	34	0.455271076121977	-1.68903612147009	497	0	9.52075394243002	22.5702352552524	0	9	1
16895	8	0	-0.163954263927099	6	34	0.455271076121977	-1.68903612147009	497	1	9.7924506533891	24.2697476893837	0	18	1
16897	8	0	-0.163954263927099	6	34	0.455271076121977	-1.68903612147009	497	0	9.79188183508813	19.9824252396715	0	6	1
16902	8	0	-0.163954263927099	6	34	0.455271076121977	-1.68903612147009	497	1	9.77327866666019	24.223226017592	1	9	1
16904	8	0	-0.163954263927099	6	34	0.455271076121977	-1.68903612147009	497	0	10.4454093349632	20.0089070292041	0	8	1
16906	8	0	-0.163954263927099	6	34	0.455271076121977	-1.68903612147009	497	1	9.80116853537038	27.4559034045694	0	15	1
16908	8	0	-0.163954263927099	6	34	0.455271076121977	-1.68903612147009	497	0	9.95150141022168	21.7424691330189	0	7	1
16912	8	0	-0.163954263927099	6	34	0.455271076121977	-1.68903612147009	497	1	10.0442208203021	25.6216935323188	0	11	1
16913	8	0	-0.163954263927099	6	34	0.455271076121977	-1.68903612147009	497	0	9.97262596734799	22.1710380960553	0	8	1
16918	8	0	-0.163954263927099	6	34	0.455271076121977	-1.68903612147009	497	1	9.92348057962954	26.5872130525123	1	11	1
16920	8	0	-0.163954263927099	6	34	0.455271076121977	-1.68903612147009	497	1	9.50469644903205	24.3134483788831	1	16	1
16923	8	0	-0.163954263927099	6	34	0.455271076121977	-1.68903612147009	497	1	9.661023841938	26.7569192608535	1	10	1
16926	8	0	-0.163954263927099	6	34	0.455271076121977	-1.68903612147009	497	1	10.4244167553261	25.3806042135278	0	7	1
16927	8	0	-0.163954263927099	6	34	0.455271076121977	-1.68903612147009	497	0	10.4167434009723	21.2196745014353	0	9	1
16932	8	0	-0.163954263927099	6	34	0.455271076121977	-1.68903612147009	497	0	10.2120765012223	20.8296981388365	0	15	1
16933	8	0	-0.163954263927099	6	34	0.455271076121977	-1.68903612147009	497	1	9.55463306931779	20.5562289975699	1	15	1
16935	8	0	-0.163954263927099	6	34	0.455271076121977	-1.68903612147009	497	1	10.4151653021108	24.8309908269575	0	11	1
16936	8	0	-0.163954263927099	6	34	0.455271076121977	-1.68903612147009	497	0	9.692859681556	21.0747882594965	0	5	1
16939	8	0	-0.163954263927099	6	34	0.455271076121977	-1.68903612147009	497	0	10.1872562915087	20.2757503537541	0	5	1
16940	8	0	-0.163954263927099	6	34	0.455271076121977	-1.68903612147009	497	1	10.1069839377888	25.9464876174929	1	13	1
16941	8	0	-0.163954263927099	6	34	0.455271076121977	-1.68903612147009	497	0	9.83877602219582	22.810243855951	0	8	1
16944	8	0	-0.163954263927099	6	34	0.455271076121977	-1.68903612147009	497	1	10.163391266251	24.9378530095073	1	13	1
16945	8	0	-0.163954263927099	6	34	0.455271076121977	-1.68903612147009	497	0	9.72863735235296	18.8860691974496	1	9	1
16947	8	0	-0.163954263927099	6	34	0.455271076121977	-1.68903612147009	497	1	9.58682465623133	26.2116893915667	0	16	1
16949	8	0	-0.163954263927099	6	34	0.455271076121977	-1.68903612147009	497	0	9.65926102199592	19.9371085979493	0	8	1
16954	8	0	-0.163954263927099	6	34	0.455271076121977	-1.68903612147009	497	0	10.0112106676679	20.2822601260942	0	9	1
16956	8	0	-0.163954263927099	6	34	0.455271076121977	-1.68903612147009	497	0	9.83914144826122	19.1435517853448	0	8	1
16957	8	0	-0.163954263927099	6	34	0.455271076121977	-1.68903612147009	497	0	9.66500858939253	18.6099586391411	0	10	1
16959	8	0	-0.163954263927099	6	34	0.455271076121977	-1.68903612147009	497	1	9.96373625076376	25.7991067468762	1	16	1
16961	8	0	-0.163954263927099	6	34	0.455271076121977	-1.68903612147009	497	0	10.4495284007862	17.6076193295091	0	8	1
16964	8	0	-0.163954263927099	6	34	0.455271076121977	-1.68903612147009	497	0	9.99351636180654	22.0347114646367	0	7	1
16966	8	0	-0.163954263927099	6	34	0.455271076121977	-1.68903612147009	497	1	10.4008711338975	26.2305664393187	1	9	1
16967	8	0	-0.163954263927099	6	34	0.455271076121977	-1.68903612147009	497	0	9.95023237215355	20.5003008830769	0	8	1
16968	8	0	-0.163954263927099	6	34	0.455271076121977	-1.68903612147009	497	0	9.967660254566	22.195581063476	0	6	1
16971	8	0	-0.163954263927099	6	34	0.455271076121977	-1.68903612147009	497	0	10.0636799123604	19.8005978744654	0	9	1
16974	8	0	-0.163954263927099	6	34	0.455271076121977	-1.68903612147009	497	0	10.004769960884	19.5143165710758	0	8	1
16975	8	0	-0.163954263927099	6	34	0.455271076121977	-1.68903612147009	497	0	10.1088880370371	19.1819377815756	0	9	1
16981	8	0	-0.163954263927099	6	34	0.455271076121977	-1.68903612147009	497	0	10.1891245779116	19.9731904660061	0	9	1
16985	8	0	-0.163954263927099	6	34	0.455271076121977	-1.68903612147009	497	1	10.1585009249393	24.2685512850638	1	19	1
16986	8	0	-0.163954263927099	6	34	0.455271076121977	-1.68903612147009	497	1	9.69968350091949	26.6520485522852	1	13	1
16987	8	0	-0.163954263927099	6	34	0.455271076121977	-1.68903612147009	497	1	9.62499149143696	24.6952625299933	1	13	1
16989	8	0	-0.163954263927099	6	34	0.455271076121977	-1.68903612147009	497	1	9.55698869354092	24.0062849221521	0	15	1
16991	8	0	-0.163954263927099	6	34	0.455271076121977	-1.68903612147009	497	0	9.61092746816576	19.435209759229	0	5	1
16996	8	0	-0.163954263927099	6	34	0.455271076121977	-1.68903612147009	497	0	10.1838260826189	20.0846304703257	0	3	1
16999	8	0	-0.163954263927099	6	34	0.455271076121977	-1.68903612147009	497	0	9.50538975116797	19.5587411705727	0	11	1
17005	8	0	-0.163954263927099	6	34	0.455271076121977	-1.68903612147009	497	1	9.65527382097207	25.8853918769411	0	13	1
17007	8	0	-0.163954263927099	6	34	0.455271076121977	-1.68903612147009	497	0	9.98058669618331	20.8652605263141	0	6	1
17009	8	0	-0.163954263927099	6	34	0.455271076121977	-1.68903612147009	497	0	9.7109931120649	21.8394034829146	0	6	1
17010	8	0	-0.163954263927099	6	34	0.455271076121977	-1.68903612147009	497	0	9.62864487757906	21.7822947229173	0	12	1
17011	8	0	-0.163954263927099	6	34	0.455271076121977	-1.68903612147009	497	1	9.73981617880054	29.4570555341629	0	15	1
17013	8	0	-0.163954263927099	6	34	0.455271076121977	-1.68903612147009	497	0	10.1174764309544	20.9590637593881	0	7	1
17015	8	0	-0.163954263927099	6	34	0.455271076121977	-1.68903612147009	497	1	10.1448512515053	21.5927166468357	1	12	1
17019	8	0	-0.163954263927099	6	34	0.455271076121977	-1.68903612147009	497	1	9.86285388143733	25.0622723831894	1	10	1
17020	8	0	-0.163954263927099	6	34	0.455271076121977	-1.68903612147009	497	0	10.4485432181973	18.6753033694034	0	7	1
17023	8	0	-0.163954263927099	6	34	0.455271076121977	-1.68903612147009	497	1	9.55768273468129	27.424260694223	1	11	1
17028	8	0	-0.163954263927099	6	34	0.455271076121977	-1.68903612147009	497	0	10.39202594175	22.4521697310502	0	10	1
17029	8	0	-0.163954263927099	6	34	0.455271076121977	-1.68903612147009	497	0	10.4039074641187	19.8711224590526	0	3	1
17030	8	0	-0.163954263927099	6	34	0.455271076121977	-1.68903612147009	497	0	9.57745856628753	22.5141546016629	0	8	1
17037	8	0	-0.163954263927099	6	34	0.455271076121977	-1.68903612147009	497	0	10.394716443494	20.7370508146421	0	14	1
