## Supplementary material for "dsSurvival: Privacy preserving survival models for federated individual patient meta-analysis in DataSHIELD": Client side dsSurvivalClient code: CLUSTER_SLO2.csv

idPatient	idSurgery	trtGrp	intSurgery	nDoctors	idDoctor	intDoctor	sloDoctor	nPatients	Male	age	BMI	diabetes	incid_rate	private
5	1	1	2.37456968552376	7	1	-3.75679528408306	-1.10851566090919	514	0	9.62957270420156	25.3539954501111	0	10	0
6	1	1	2.37456968552376	7	1	-3.75679528408306	-1.10851566090919	514	0	9.5301592759788	27.6076362932981	1	20	1
9	1	1	2.37456968552376	7	1	-3.75679528408306	-1.10851566090919	514	0	10.0953921033069	24.7623014764379	1	10	1
11	1	1	2.37456968552376	7	1	-3.75679528408306	-1.10851566090919	514	0	9.72469524620101	24.6453159766361	1	10	1
15	1	1	2.37456968552376	7	1	-3.75679528408306	-1.10851566090919	514	1	9.75391376693733	30.6597183819131	1	16	1
19	1	1	2.37456968552376	7	1	-3.75679528408306	-1.10851566090919	514	1	10.1087610379327	29.9913375218143	1	21	1
20	1	1	2.37456968552376	7	1	-3.75679528408306	-1.10851566090919	514	1	9.94340713019483	29.7660418559534	1	20	1
26	1	1	2.37456968552376	7	1	-3.75679528408306	-1.10851566090919	514	0	10.2745322457049	27.1665593782079	1	10	1
27	1	1	2.37456968552376	7	1	-3.75679528408306	-1.10851566090919	514	0	10.3531535482034	24.8846329871451	1	7	1
29	1	1	2.37456968552376	7	1	-3.75679528408306	-1.10851566090919	514	0	9.84706276259385	24.9335998775003	1	14	1
33	1	1	2.37456968552376	7	1	-3.75679528408306	-1.10851566090919	514	0	10.4067137124948	25.6555620230012	1	9	1
40	1	1	2.37456968552376	7	1	-3.75679528408306	-1.10851566090919	514	0	10.4680438786745	25.7708633793745	0	7	1
41	1	1	2.37456968552376	7	1	-3.75679528408306	-1.10851566090919	514	1	10.2303840245586	29.6105930190598	1	26	1
42	1	1	2.37456968552376	7	1	-3.75679528408306	-1.10851566090919	514	0	10.010696479585	26.0316938792293	0	13	1
45	1	1	2.37456968552376	7	1	-3.75679528408306	-1.10851566090919	514	0	9.87824443401769	24.0373623385142	1	15	1
48	1	1	2.37456968552376	7	1	-3.75679528408306	-1.10851566090919	514	0	10.3085820348933	24.397270371297	1	13	1
50	1	1	2.37456968552376	7	1	-3.75679528408306	-1.10851566090919	514	1	10.1241680046078	31.1766607157437	1	19	1
52	1	1	2.37456968552376	7	1	-3.75679528408306	-1.10851566090919	514	1	10.124206726905	30.9241125367025	1	21	1
53	1	1	2.37456968552376	7	1	-3.75679528408306	-1.10851566090919	514	0	9.54755994467996	25.4140313878685	1	12	1
60	1	1	2.37456968552376	7	1	-3.75679528408306	-1.10851566090919	514	1	10.4791649405379	30.7374255034045	1	22	1
64	1	1	2.37456968552376	7	1	-3.75679528408306	-1.10851566090919	514	0	10.2326177693903	27.6550182286005	0	25	1
74	1	1	2.37456968552376	7	1	-3.75679528408306	-1.10851566090919	514	0	10.4567512695212	27.320732270778	1	15	1
78	1	1	2.37456968552376	7	1	-3.75679528408306	-1.10851566090919	514	0	9.70257296739146	24.9405479542059	1	16	1
79	1	1	2.37456968552376	7	1	-3.75679528408306	-1.10851566090919	514	0	10.4469974327367	23.0186034317501	0	11	1
81	1	1	2.37456968552376	7	1	-3.75679528408306	-1.10851566090919	514	0	9.76671213842928	26.9457572299451	0	19	1
83	1	1	2.37456968552376	7	1	-3.75679528408306	-1.10851566090919	514	0	9.78216817555949	23.8649167787303	0	16	1
84	1	1	2.37456968552376	7	1	-3.75679528408306	-1.10851566090919	514	0	9.83200633199885	24.8495354397056	0	18	1
86	1	1	2.37456968552376	7	1	-3.75679528408306	-1.10851566090919	514	0	10.2603703509085	25.289563439353	0	12	1
91	1	1	2.37456968552376	7	1	-3.75679528408306	-1.10851566090919	514	0	10.3964416903909	24.3238849464011	1	9	1
98	1	1	2.37456968552376	7	1	-3.75679528408306	-1.10851566090919	514	0	9.79214704176411	26.1934058416463	0	11	1
100	1	1	2.37456968552376	7	1	-3.75679528408306	-1.10851566090919	514	0	9.91120666847564	25.9309368035777	1	13	1
101	1	1	2.37456968552376	7	1	-3.75679528408306	-1.10851566090919	514	1	10.4382903061341	29.5763329455758	1	20	1
104	1	1	2.37456968552376	7	1	-3.75679528408306	-1.10851566090919	514	0	10.3115053279325	28.5743914531841	0	17	1
109	1	1	2.37456968552376	7	1	-3.75679528408306	-1.10851566090919	514	0	10.0275624741334	27.5607623086401	1	14	1
111	1	1	2.37456968552376	7	1	-3.75679528408306	-1.10851566090919	514	0	10.0584934630897	25.5863087947265	1	13	1
114	1	1	2.37456968552376	7	1	-3.75679528408306	-1.10851566090919	514	1	10.2885478187818	32.5032312638512	1	14	1
115	1	1	2.37456968552376	7	1	-3.75679528408306	-1.10851566090919	514	1	9.75334201194346	30.7782352452061	1	34	1
116	1	1	2.37456968552376	7	1	-3.75679528408306	-1.10851566090919	514	1	10.4784365417436	30.9058114038017	1	27	1
118	1	1	2.37456968552376	7	1	-3.75679528408306	-1.10851566090919	514	0	10.2736548683606	24.5524752330069	0	9	1
119	1	1	2.37456968552376	7	1	-3.75679528408306	-1.10851566090919	514	0	10.2022054188419	25.7134944548524	1	16	1
121	1	1	2.37456968552376	7	1	-3.75679528408306	-1.10851566090919	514	1	10.1956611950882	31.3128300863131	1	16	1
122	1	1	2.37456968552376	7	1	-3.75679528408306	-1.10851566090919	514	1	9.99043290666305	31.8169672430256	1	21	1
123	1	1	2.37456968552376	7	1	-3.75679528408306	-1.10851566090919	514	0	9.72754845488816	23.2903552545146	1	13	1
124	1	1	2.37456968552376	7	1	-3.75679528408306	-1.10851566090919	514	1	10.3922975216992	30.0572079061144	1	24	1
126	1	1	2.37456968552376	7	1	-3.75679528408306	-1.10851566090919	514	1	10.0573746315204	31.3475609689157	1	21	1
132	1	1	2.37456968552376	7	1	-3.75679528408306	-1.10851566090919	514	0	9.80868269386701	25.5390450376886	0	8	1
133	1	1	2.37456968552376	7	1	-3.75679528408306	-1.10851566090919	514	1	10.4721168412361	29.7495171729221	1	18	1
136	1	1	2.37456968552376	7	1	-3.75679528408306	-1.10851566090919	514	0	9.56769518414512	25.9147618016196	0	18	1
140	1	1	2.37456968552376	7	1	-3.75679528408306	-1.10851566090919	514	0	9.61152291134931	25.1013988085873	0	13	1
143	1	1	2.37456968552376	7	1	-3.75679528408306	-1.10851566090919	514	1	10.499490625225	29.5721637550256	1	29	1
154	1	1	2.37456968552376	7	1	-3.75679528408306	-1.10851566090919	514	1	9.54126674053259	32.0850560905348	1	23	1
162	1	1	2.37456968552376	7	1	-3.75679528408306	-1.10851566090919	514	1	9.76213101739995	29.553400839955	1	18	1
163	1	1	2.37456968552376	7	1	-3.75679528408306	-1.10851566090919	514	1	9.77971878368407	32.1053328366319	1	22	1
165	1	1	2.37456968552376	7	1	-3.75679528408306	-1.10851566090919	514	0	10.3482706514187	25.1718099825069	1	11	1
167	1	1	2.37456968552376	7	1	-3.75679528408306	-1.10851566090919	514	0	10.4584946306422	25.9910050260858	0	15	1
172	1	1	2.37456968552376	7	1	-3.75679528408306	-1.10851566090919	514	1	9.52928406675346	28.8043231546781	1	19	1
173	1	1	2.37456968552376	7	1	-3.75679528408306	-1.10851566090919	514	0	9.89965410903096	24.9478313416091	1	14	1
174	1	1	2.37456968552376	7	1	-3.75679528408306	-1.10851566090919	514	0	9.57028516405262	26.4798421495357	1	13	1
175	1	1	2.37456968552376	7	1	-3.75679528408306	-1.10851566090919	514	0	10.0956056378782	26.8361403609185	1	14	1
178	1	1	2.37456968552376	7	1	-3.75679528408306	-1.10851566090919	514	0	9.54812846379355	27.0381950332663	1	8	1
197	1	1	2.37456968552376	7	1	-3.75679528408306	-1.10851566090919	514	0	9.79072331520729	25.124634398474	1	8	1
202	1	1	2.37456968552376	7	1	-3.75679528408306	-1.10851566090919	514	0	10.4536588382907	25.5468665990459	0	5	1
204	1	1	2.37456968552376	7	1	-3.75679528408306	-1.10851566090919	514	0	10.1409731679596	26.4696794014222	0	17	1
206	1	1	2.37456968552376	7	1	-3.75679528408306	-1.10851566090919	514	0	10.2470994098112	22.8882704069713	1	15	1
208	1	1	2.37456968552376	7	1	-3.75679528408306	-1.10851566090919	514	1	9.84867645823397	29.6070938546493	1	18	1
211	1	1	2.37456968552376	7	1	-3.75679528408306	-1.10851566090919	514	0	10.2420247991104	24.6375168642398	1	11	1
212	1	1	2.37456968552376	7	1	-3.75679528408306	-1.10851566090919	514	0	10.2507058375049	22.642386287732	0	15	1
215	1	1	2.37456968552376	7	1	-3.75679528408306	-1.10851566090919	514	0	9.79796438082121	23.851105822381	0	16	1
217	1	1	2.37456968552376	7	1	-3.75679528408306	-1.10851566090919	514	0	9.93504327000119	24.4863279794464	1	10	1
218	1	1	2.37456968552376	7	1	-3.75679528408306	-1.10851566090919	514	0	9.7539643899072	27.5845081765591	1	8	1
219	1	1	2.37456968552376	7	1	-3.75679528408306	-1.10851566090919	514	1	10.0215133356396	30.8571510569216	1	22	1
221	1	1	2.37456968552376	7	1	-3.75679528408306	-1.10851566090919	514	1	10.2508939236868	28.486013467176	1	18	1
223	1	1	2.37456968552376	7	1	-3.75679528408306	-1.10851566090919	514	0	10.4346336305607	25.6979824274071	1	12	1
231	1	1	2.37456968552376	7	1	-3.75679528408306	-1.10851566090919	514	1	9.72832080884837	30.859677362381	1	29	1
239	1	1	2.37456968552376	7	1	-3.75679528408306	-1.10851566090919	514	0	10.4519799624104	25.6394714008337	0	14	1
240	1	1	2.37456968552376	7	1	-3.75679528408306	-1.10851566090919	514	1	10.4779261643998	32.1570294629583	1	21	1
242	1	1	2.37456968552376	7	1	-3.75679528408306	-1.10851566090919	514	0	10.4743279682007	23.3323701697971	0	7	1
245	1	1	2.37456968552376	7	1	-3.75679528408306	-1.10851566090919	514	1	10.2747765446547	29.4691034615405	1	18	1
246	1	1	2.37456968552376	7	1	-3.75679528408306	-1.10851566090919	514	0	10.4171862977091	26.2404208178757	1	13	1
249	1	1	2.37456968552376	7	1	-3.75679528408306	-1.10851566090919	514	1	9.76175077306107	31.4982128353351	1	21	1
254	1	1	2.37456968552376	7	1	-3.75679528408306	-1.10851566090919	514	1	10.3958331218455	30.2365139624345	1	12	1
258	1	1	2.37456968552376	7	1	-3.75679528408306	-1.10851566090919	514	0	9.58803216996603	27.9951415298343	1	10	1
259	1	1	2.37456968552376	7	1	-3.75679528408306	-1.10851566090919	514	1	10.1955348090269	30.4516285256969	1	19	1
260	1	1	2.37456968552376	7	1	-3.75679528408306	-1.10851566090919	514	0	10.4927445538342	27.4705013229598	0	13	1
265	1	1	2.37456968552376	7	1	-3.75679528408306	-1.10851566090919	514	0	9.91609503957443	26.615385082678	1	20	1
273	1	1	2.37456968552376	7	1	-3.75679528408306	-1.10851566090919	514	1	9.98700978746638	30.9581831526365	1	24	1
278	1	1	2.37456968552376	7	1	-3.75679528408306	-1.10851566090919	514	1	10.3919593147002	30.5222792982135	1	27	1
279	1	1	2.37456968552376	7	1	-3.75679528408306	-1.10851566090919	514	1	10.432433137903	32.3394775990075	1	19	1
280	1	1	2.37456968552376	7	1	-3.75679528408306	-1.10851566090919	514	0	10.0899725866038	25.9490204565997	1	11	1
281	1	1	2.37456968552376	7	1	-3.75679528408306	-1.10851566090919	514	1	10.1090860951226	29.5995356235653	1	21	1
287	1	1	2.37456968552376	7	1	-3.75679528408306	-1.10851566090919	514	1	9.8204547453206	31.1072574301755	1	20	1
294	1	1	2.37456968552376	7	1	-3.75679528408306	-1.10851566090919	514	0	10.2593121442478	25.4908879053111	0	15	1
298	1	1	2.37456968552376	7	1	-3.75679528408306	-1.10851566090919	514	0	10.4744712912943	23.356094443918	1	12	1
301	1	1	2.37456968552376	7	1	-3.75679528408306	-1.10851566090919	514	0	10.0866293492727	26.2441777409192	1	11	1
302	1	1	2.37456968552376	7	1	-3.75679528408306	-1.10851566090919	514	1	10.3310159954708	34.6889084214865	1	26	1
307	1	1	2.37456968552376	7	1	-3.75679528408306	-1.10851566090919	514	0	10.4989223626908	25.4989534649519	0	12	1
313	1	1	2.37456968552376	7	1	-3.75679528408306	-1.10851566090919	514	0	9.8875585028436	26.8756896319852	0	14	1
318	1	1	2.37456968552376	7	1	-3.75679528408306	-1.10851566090919	514	1	10.0410192485433	31.2719157338108	1	23	1
321	1	1	2.37456968552376	7	1	-3.75679528408306	-1.10851566090919	514	1	10.2177175485995	30.5387245870736	1	17	1
322	1	1	2.37456968552376	7	1	-3.75679528408306	-1.10851566090919	514	1	9.63528981572017	31.0856762159019	1	22	1
325	1	1	2.37456968552376	7	1	-3.75679528408306	-1.10851566090919	514	0	10.4488075803965	25.6917387083971	1	15	1
327	1	1	2.37456968552376	7	1	-3.75679528408306	-1.10851566090919	514	1	9.64789160294458	31.098211788745	1	22	1
334	1	1	2.37456968552376	7	1	-3.75679528408306	-1.10851566090919	514	1	9.85162012488581	28.8926369873731	1	26	1
336	1	1	2.37456968552376	7	1	-3.75679528408306	-1.10851566090919	514	0	9.82789605669677	23.1014992706681	1	17	1
337	1	1	2.37456968552376	7	1	-3.75679528408306	-1.10851566090919	514	1	9.59757744288072	28.8782419601297	1	23	1
341	1	1	2.37456968552376	7	1	-3.75679528408306	-1.10851566090919	514	1	9.79568574111909	29.4040167915921	1	14	1
344	1	1	2.37456968552376	7	1	-3.75679528408306	-1.10851566090919	514	0	10.032906753011	28.0115734767522	1	15	1
348	1	1	2.37456968552376	7	1	-3.75679528408306	-1.10851566090919	514	0	10.1830366679933	23.6419405585216	1	7	1
351	1	1	2.37456968552376	7	1	-3.75679528408306	-1.10851566090919	514	0	9.58705125190318	27.7790776314555	0	8	1
352	1	1	2.37456968552376	7	1	-3.75679528408306	-1.10851566090919	514	0	9.63216843083501	26.0769697554114	1	14	1
356	1	1	2.37456968552376	7	1	-3.75679528408306	-1.10851566090919	514	1	9.72817798913456	30.3912965423768	1	12	1
359	1	1	2.37456968552376	7	1	-3.75679528408306	-1.10851566090919	514	0	9.50347370537929	28.0303113564979	1	12	1
360	1	1	2.37456968552376	7	1	-3.75679528408306	-1.10851566090919	514	0	9.80692916060798	23.7931974767588	1	17	1
361	1	1	2.37456968552376	7	1	-3.75679528408306	-1.10851566090919	514	0	9.68016454507597	28.5148732876739	1	15	1
362	1	1	2.37456968552376	7	1	-3.75679528408306	-1.10851566090919	514	0	9.91863271570764	27.6699989797494	1	16	1
365	1	1	2.37456968552376	7	1	-3.75679528408306	-1.10851566090919	514	1	10.4317526549567	30.4103443587991	1	24	1
366	1	1	2.37456968552376	7	1	-3.75679528408306	-1.10851566090919	514	1	10.3883028563578	28.4324790953731	1	24	1
367	1	1	2.37456968552376	7	1	-3.75679528408306	-1.10851566090919	514	1	10.1885396034922	30.5771767323985	1	16	1
369	1	1	2.37456968552376	7	1	-3.75679528408306	-1.10851566090919	514	1	9.76218069391325	29.3641340732596	1	15	1
381	1	1	2.37456968552376	7	1	-3.75679528408306	-1.10851566090919	514	0	9.92884522606619	25.8727798708104	0	13	1
382	1	1	2.37456968552376	7	1	-3.75679528408306	-1.10851566090919	514	0	10.2591141790617	25.9160505229967	1	15	1
383	1	1	2.37456968552376	7	1	-3.75679528408306	-1.10851566090919	514	1	10.4119940567762	32.2020161517659	1	23	1
385	1	1	2.37456968552376	7	1	-3.75679528408306	-1.10851566090919	514	0	10.0213083010167	25.5045051241342	0	11	1
392	1	1	2.37456968552376	7	1	-3.75679528408306	-1.10851566090919	514	0	9.54554177098908	25.4724518901418	0	14	1
393	1	1	2.37456968552376	7	1	-3.75679528408306	-1.10851566090919	514	1	9.6681973466184	31.3754837738886	1	25	1
396	1	1	2.37456968552376	7	1	-3.75679528408306	-1.10851566090919	514	0	10.3315007430501	25.3895783720511	1	10	1
399	1	1	2.37456968552376	7	1	-3.75679528408306	-1.10851566090919	514	1	10.1337271067314	29.5009207751171	0	20	1
402	1	1	2.37456968552376	7	1	-3.75679528408306	-1.10851566090919	514	0	9.65267415717244	26.6284704102651	1	13	1
403	1	1	2.37456968552376	7	1	-3.75679528408306	-1.10851566090919	514	1	9.62005028803833	31.6532886152139	1	14	1
404	1	1	2.37456968552376	7	1	-3.75679528408306	-1.10851566090919	514	0	10.1131739907432	25.536495891027	0	14	1
410	1	1	2.37456968552376	7	1	-3.75679528408306	-1.10851566090919	514	0	9.93676033965312	25.7282587747494	0	12	1
412	1	1	2.37456968552376	7	1	-3.75679528408306	-1.10851566090919	514	1	9.99329614406452	29.5301928087676	1	23	1
419	1	1	2.37456968552376	7	1	-3.75679528408306	-1.10851566090919	514	0	9.66018160898238	26.8098505752018	1	15	1
422	1	1	2.37456968552376	7	1	-3.75679528408306	-1.10851566090919	514	1	10.1999793874566	28.8879501590436	1	23	1
425	1	1	2.37456968552376	7	1	-3.75679528408306	-1.10851566090919	514	1	10.452669800492	31.9144110102936	1	19	1
427	1	1	2.37456968552376	7	1	-3.75679528408306	-1.10851566090919	514	0	9.67050720076077	25.7966337725392	1	18	1
430	1	1	2.37456968552376	7	1	-3.75679528408306	-1.10851566090919	514	0	9.92523130937479	23.7360545562682	0	9	1
431	1	1	2.37456968552376	7	1	-3.75679528408306	-1.10851566090919	514	1	10.3144008014351	27.6265672855874	1	14	1
432	1	1	2.37456968552376	7	1	-3.75679528408306	-1.10851566090919	514	1	10.4270264105871	29.3148472409442	1	26	1
433	1	1	2.37456968552376	7	1	-3.75679528408306	-1.10851566090919	514	0	9.79928170260973	23.6058599976878	1	18	1
437	1	1	2.37456968552376	7	1	-3.75679528408306	-1.10851566090919	514	0	9.73018727032468	26.0441887670724	0	9	1
440	1	1	2.37456968552376	7	1	-3.75679528408306	-1.10851566090919	514	1	9.55316165089607	33.4256706940749	1	23	1
441	1	1	2.37456968552376	7	1	-3.75679528408306	-1.10851566090919	514	1	10.315450288821	28.880751590015	1	14	1
443	1	1	2.37456968552376	7	1	-3.75679528408306	-1.10851566090919	514	0	10.3777628005482	25.959109849366	1	10	1
446	1	1	2.37456968552376	7	1	-3.75679528408306	-1.10851566090919	514	1	10.1195299515966	31.5409000275662	1	14	1
449	1	1	2.37456968552376	7	1	-3.75679528408306	-1.10851566090919	514	1	10.0908165134024	30.0525137391389	1	24	1
451	1	1	2.37456968552376	7	1	-3.75679528408306	-1.10851566090919	514	1	10.0634233555757	30.3376890292081	1	25	1
452	1	1	2.37456968552376	7	1	-3.75679528408306	-1.10851566090919	514	0	9.89181357179768	25.6570545708658	1	5	1
454	1	1	2.37456968552376	7	1	-3.75679528408306	-1.10851566090919	514	0	9.71018939535134	24.9600165463409	0	9	1
455	1	1	2.37456968552376	7	1	-3.75679528408306	-1.10851566090919	514	0	10.2015734100714	26.2427083457046	1	19	1
461	1	1	2.37456968552376	7	1	-3.75679528408306	-1.10851566090919	514	0	10.2739489856176	23.1419686290206	1	16	1
466	1	1	2.37456968552376	7	1	-3.75679528408306	-1.10851566090919	514	0	10.2431638671551	23.9271515573062	0	11	1
469	1	1	2.37456968552376	7	1	-3.75679528408306	-1.10851566090919	514	0	9.55534069635905	29.0477489681933	0	6	1
471	1	1	2.37456968552376	7	1	-3.75679528408306	-1.10851566090919	514	0	9.78941417788155	25.2605247331403	1	12	1
475	1	1	2.37456968552376	7	1	-3.75679528408306	-1.10851566090919	514	0	10.2893600196112	26.4561683150478	1	9	1
476	1	1	2.37456968552376	7	1	-3.75679528408306	-1.10851566090919	514	0	10.2484367017169	24.9519878867263	1	12	1
477	1	1	2.37456968552376	7	1	-3.75679528408306	-1.10851566090919	514	0	10.0225004965905	29.2317340370627	1	16	1
482	1	1	2.37456968552376	7	1	-3.75679528408306	-1.10851566090919	514	1	10.3913483058568	30.3164687132145	1	16	1
486	1	1	2.37456968552376	7	1	-3.75679528408306	-1.10851566090919	514	1	10.441381106386	29.1155237690485	1	29	1
492	1	1	2.37456968552376	7	1	-3.75679528408306	-1.10851566090919	514	1	9.55935127218254	28.2789106013003	1	23	1
494	1	1	2.37456968552376	7	1	-3.75679528408306	-1.10851566090919	514	1	9.89763745991513	30.8839022462629	1	29	1
495	1	1	2.37456968552376	7	1	-3.75679528408306	-1.10851566090919	514	1	10.0988660065923	28.98002303883	1	18	1
503	1	1	2.37456968552376	7	1	-3.75679528408306	-1.10851566090919	514	0	9.71248727547936	23.9557445850665	1	13	1
507	1	1	2.37456968552376	7	1	-3.75679528408306	-1.10851566090919	514	1	10.1774582823273	31.0565414601198	1	26	1
515	1	1	2.37456968552376	7	2	-3.45134142891451	2.22841522909433	495	0	9.97901166672818	28.8267216955797	1	19	1
519	1	1	2.37456968552376	7	2	-3.45134142891451	2.22841522909433	495	0	10.232997083338	28.036489350739	1	17	1
520	1	1	2.37456968552376	7	2	-3.45134142891451	2.22841522909433	495	0	10.2196466915775	28.8899696496182	1	18	1
525	1	1	2.37456968552376	7	2	-3.45134142891451	2.22841522909433	495	0	9.86447497433983	28.3598579110811	1	20	1
529	1	1	2.37456968552376	7	2	-3.45134142891451	2.22841522909433	495	1	9.56146458652802	33.5577720338403	1	41	1
534	1	1	2.37456968552376	7	2	-3.45134142891451	2.22841522909433	495	1	10.0192432722542	33.6927586393154	1	27	1
535	1	1	2.37456968552376	7	2	-3.45134142891451	2.22841522909433	495	1	10.3070250439923	33.5576204326665	1	37	1
538	1	1	2.37456968552376	7	2	-3.45134142891451	2.22841522909433	495	1	9.60480946185999	31.3522322132795	1	38	1
539	1	1	2.37456968552376	7	2	-3.45134142891451	2.22841522909433	495	1	10.3720281643327	33.3044419281589	1	31	1
543	1	1	2.37456968552376	7	2	-3.45134142891451	2.22841522909433	495	0	9.73859206656925	29.2903999764034	1	17	1
545	1	1	2.37456968552376	7	2	-3.45134142891451	2.22841522909433	495	1	10.3164878136013	30.8126590749172	1	35	1
547	1	1	2.37456968552376	7	2	-3.45134142891451	2.22841522909433	495	0	9.92079209513031	27.7997473007232	1	20	1
549	1	1	2.37456968552376	7	2	-3.45134142891451	2.22841522909433	495	0	9.82755616051145	28.72552379818	1	16	1
566	1	1	2.37456968552376	7	2	-3.45134142891451	2.22841522909433	495	1	9.67876569507644	34.3771932918884	1	26	1
569	1	1	2.37456968552376	7	2	-3.45134142891451	2.22841522909433	495	0	10.1163261446636	28.9896758742414	1	16	1
571	1	1	2.37456968552376	7	2	-3.45134142891451	2.22841522909433	495	1	10.2757983759511	33.4635811141082	1	25	1
576	1	1	2.37456968552376	7	2	-3.45134142891451	2.22841522909433	495	1	9.96146508702077	35.8334351237978	1	26	1
579	1	1	2.37456968552376	7	2	-3.45134142891451	2.22841522909433	495	0	9.55405139666982	27.1049561728718	1	24	1
580	1	1	2.37456968552376	7	2	-3.45134142891451	2.22841522909433	495	0	10.2995612395462	30.3858638376421	1	18	1
584	1	1	2.37456968552376	7	2	-3.45134142891451	2.22841522909433	495	1	10.3382406115998	33.4209330504884	1	30	1
586	1	1	2.37456968552376	7	2	-3.45134142891451	2.22841522909433	495	0	9.60319841396995	32.8644762791471	1	17	1
589	1	1	2.37456968552376	7	2	-3.45134142891451	2.22841522909433	495	1	9.99980613822117	33.7306791174202	1	25	1
593	1	1	2.37456968552376	7	2	-3.45134142891451	2.22841522909433	495	0	10.4172374329064	30.4615923478217	1	20	1
596	1	1	2.37456968552376	7	2	-3.45134142891451	2.22841522909433	495	0	9.63877585041337	27.7607276758914	1	13	1
597	1	1	2.37456968552376	7	2	-3.45134142891451	2.22841522909433	495	1	9.92355511686765	32.2255032584436	1	33	1
598	1	1	2.37456968552376	7	2	-3.45134142891451	2.22841522909433	495	1	9.51406444958411	32.9015587135696	1	22	1
600	1	1	2.37456968552376	7	2	-3.45134142891451	2.22841522909433	495	1	10.0048280411866	34.7724297298143	1	27	1
601	1	1	2.37456968552376	7	2	-3.45134142891451	2.22841522909433	495	1	9.59778124443255	35.8825187609307	1	36	1
605	1	1	2.37456968552376	7	2	-3.45134142891451	2.22841522909433	495	0	9.62644712254405	28.1437464210887	1	22	1
606	1	1	2.37456968552376	7	2	-3.45134142891451	2.22841522909433	495	1	10.1045934662689	34.823992488415	1	24	1
609	1	1	2.37456968552376	7	2	-3.45134142891451	2.22841522909433	495	0	10.128550269641	28.7222402494128	1	28	1
610	1	1	2.37456968552376	7	2	-3.45134142891451	2.22841522909433	495	1	9.89990677777678	36.563899552989	1	36	1
611	1	1	2.37456968552376	7	2	-3.45134142891451	2.22841522909433	495	1	10.3268908143509	34.4687504394563	1	18	1
612	1	1	2.37456968552376	7	2	-3.45134142891451	2.22841522909433	495	1	9.68924075947143	34.5097529423961	1	23	1
614	1	1	2.37456968552376	7	2	-3.45134142891451	2.22841522909433	495	0	10.132873165654	24.9527160055337	1	19	1
619	1	1	2.37456968552376	7	2	-3.45134142891451	2.22841522909433	495	0	9.88818803685717	27.8183945429686	1	20	1
621	1	1	2.37456968552376	7	2	-3.45134142891451	2.22841522909433	495	0	9.63518210244365	26.9152420840463	1	20	1
622	1	1	2.37456968552376	7	2	-3.45134142891451	2.22841522909433	495	1	9.88692213222384	34.9337931887201	1	45	1
628	1	1	2.37456968552376	7	2	-3.45134142891451	2.22841522909433	495	0	9.66675298288465	30.1084330095807	1	23	1
630	1	1	2.37456968552376	7	2	-3.45134142891451	2.22841522909433	495	0	9.7395874124486	28.2451639924155	1	16	1
635	1	1	2.37456968552376	7	2	-3.45134142891451	2.22841522909433	495	1	9.57713257614523	32.6818699832744	1	26	1
638	1	1	2.37456968552376	7	2	-3.45134142891451	2.22841522909433	495	1	9.59231586917304	35.688042250896	1	30	1
643	1	1	2.37456968552376	7	2	-3.45134142891451	2.22841522909433	495	0	9.67245523235761	31.937374076591	1	22	1
645	1	1	2.37456968552376	7	2	-3.45134142891451	2.22841522909433	495	1	9.71548609784804	33.9672047252557	1	37	1
647	1	1	2.37456968552376	7	2	-3.45134142891451	2.22841522909433	495	1	9.93414908065461	33.5948693107363	1	44	1
648	1	1	2.37456968552376	7	2	-3.45134142891451	2.22841522909433	495	1	9.76014957739972	35.5138416099486	1	32	1
655	1	1	2.37456968552376	7	2	-3.45134142891451	2.22841522909433	495	0	10.4726593939122	28.9763578963299	1	12	1
656	1	1	2.37456968552376	7	2	-3.45134142891451	2.22841522909433	495	1	10.1825052250642	32.9474134312485	1	32	1
659	1	1	2.37456968552376	7	2	-3.45134142891451	2.22841522909433	495	0	10.3711810896639	27.4805111499959	1	16	1
667	1	1	2.37456968552376	7	2	-3.45134142891451	2.22841522909433	495	1	10.0182206348982	33.8734048365378	1	40	1
668	1	1	2.37456968552376	7	2	-3.45134142891451	2.22841522909433	495	1	9.90979207935743	32.3379895423302	1	31	1
671	1	1	2.37456968552376	7	2	-3.45134142891451	2.22841522909433	495	0	10.0019550931174	30.752970941012	1	23	1
674	1	1	2.37456968552376	7	2	-3.45134142891451	2.22841522909433	495	0	9.88391891424544	28.2074630423924	1	16	1
680	1	1	2.37456968552376	7	2	-3.45134142891451	2.22841522909433	495	1	10.3376936209388	31.6504757940624	1	29	1
681	1	1	2.37456968552376	7	2	-3.45134142891451	2.22841522909433	495	1	10.3045048085041	34.328636939518	1	29	1
690	1	1	2.37456968552376	7	2	-3.45134142891451	2.22841522909433	495	0	10.1494245969225	31.0607968236061	1	20	1
691	1	1	2.37456968552376	7	2	-3.45134142891451	2.22841522909433	495	0	10.1985290879384	29.0559134377264	1	24	1
697	1	1	2.37456968552376	7	2	-3.45134142891451	2.22841522909433	495	0	10.2398367540445	28.2348420580474	1	15	1
700	1	1	2.37456968552376	7	2	-3.45134142891451	2.22841522909433	495	0	10.2293825498782	27.870739298472	1	15	1
702	1	1	2.37456968552376	7	2	-3.45134142891451	2.22841522909433	495	1	10.4238952603191	34.4452447648127	1	35	1
710	1	1	2.37456968552376	7	2	-3.45134142891451	2.22841522909433	495	1	10.4263362942729	33.8847588422387	1	36	1
713	1	1	2.37456968552376	7	2	-3.45134142891451	2.22841522909433	495	1	10.1255828363355	35.1412571545763	1	30	1
717	1	1	2.37456968552376	7	2	-3.45134142891451	2.22841522909433	495	1	10.4282189658843	32.595966829293	1	25	1
722	1	1	2.37456968552376	7	2	-3.45134142891451	2.22841522909433	495	1	10.1175750324037	34.8033565858854	1	33	1
724	1	1	2.37456968552376	7	2	-3.45134142891451	2.22841522909433	495	0	9.83941128640436	29.9016698746514	1	18	1
727	1	1	2.37456968552376	7	2	-3.45134142891451	2.22841522909433	495	0	9.97218913561665	28.1946518647922	1	24	1
728	1	1	2.37456968552376	7	2	-3.45134142891451	2.22841522909433	495	1	10.1680498009082	34.2261679904888	1	40	1
729	1	1	2.37456968552376	7	2	-3.45134142891451	2.22841522909433	495	1	9.73690072703175	33.8256851139743	1	27	1
730	1	1	2.37456968552376	7	2	-3.45134142891451	2.22841522909433	495	1	10.0394820068032	34.5236517637621	1	21	1
731	1	1	2.37456968552376	7	2	-3.45134142891451	2.22841522909433	495	1	10.2663538753986	32.7885981006656	1	30	1
736	1	1	2.37456968552376	7	2	-3.45134142891451	2.22841522909433	495	1	10.4471280979924	35.0573965141231	1	33	1
739	1	1	2.37456968552376	7	2	-3.45134142891451	2.22841522909433	495	0	9.70935355499387	29.6216828210191	1	17	1
742	1	1	2.37456968552376	7	2	-3.45134142891451	2.22841522909433	495	0	9.56616511219181	28.4576262097557	1	18	1
743	1	1	2.37456968552376	7	2	-3.45134142891451	2.22841522909433	495	0	9.61077435174957	29.8650611644759	1	14	1
746	1	1	2.37456968552376	7	2	-3.45134142891451	2.22841522909433	495	0	9.68059222609736	30.8401071136228	1	16	1
750	1	1	2.37456968552376	7	2	-3.45134142891451	2.22841522909433	495	1	10.1007454721257	34.8790766314839	1	30	1
753	1	1	2.37456968552376	7	2	-3.45134142891451	2.22841522909433	495	1	9.52138051064685	33.5711814397888	1	23	1
757	1	1	2.37456968552376	7	2	-3.45134142891451	2.22841522909433	495	0	9.81220870907418	28.0996413514644	1	20	1
768	1	1	2.37456968552376	7	2	-3.45134142891451	2.22841522909433	495	0	10.117492276011	29.5221292005637	1	20	1
769	1	1	2.37456968552376	7	2	-3.45134142891451	2.22841522909433	495	1	9.70494273095392	32.4064435584997	1	32	1
770	1	1	2.37456968552376	7	2	-3.45134142891451	2.22841522909433	495	1	9.97262497199699	34.4937500714858	1	27	1
771	1	1	2.37456968552376	7	2	-3.45134142891451	2.22841522909433	495	0	9.98541985428892	28.4238873471064	1	26	1
773	1	1	2.37456968552376	7	2	-3.45134142891451	2.22841522909433	495	0	10.1063893509563	28.6821022512096	1	16	1
781	1	1	2.37456968552376	7	2	-3.45134142891451	2.22841522909433	495	0	10.0150972162373	28.2765194318885	1	26	1
782	1	1	2.37456968552376	7	2	-3.45134142891451	2.22841522909433	495	0	9.67855252209119	29.6113999154021	1	18	1
783	1	1	2.37456968552376	7	2	-3.45134142891451	2.22841522909433	495	1	9.67529431194998	37.0153267728682	1	31	1
788	1	1	2.37456968552376	7	2	-3.45134142891451	2.22841522909433	495	0	9.52013947092928	27.1211213849469	1	19	1
789	1	1	2.37456968552376	7	2	-3.45134142891451	2.22841522909433	495	1	9.68283914308995	35.008637793248	1	35	1
792	1	1	2.37456968552376	7	2	-3.45134142891451	2.22841522909433	495	0	9.59764380007982	26.6868711677397	1	21	1
795	1	1	2.37456968552376	7	2	-3.45134142891451	2.22841522909433	495	0	10.4820408758242	27.5292875126745	1	19	1
797	1	1	2.37456968552376	7	2	-3.45134142891451	2.22841522909433	495	1	9.81104297796264	35.2709816807543	1	36	1
804	1	1	2.37456968552376	7	2	-3.45134142891451	2.22841522909433	495	1	9.59974169963971	34.4169694923613	1	36	1
805	1	1	2.37456968552376	7	2	-3.45134142891451	2.22841522909433	495	0	9.94488201919012	27.3051224824541	1	18	1
807	1	1	2.37456968552376	7	2	-3.45134142891451	2.22841522909433	495	0	10.0183605453931	27.9099672878512	1	15	1
810	1	1	2.37456968552376	7	2	-3.45134142891451	2.22841522909433	495	0	10.138407750288	30.6044234633918	1	24	1
813	1	1	2.37456968552376	7	2	-3.45134142891451	2.22841522909433	495	0	10.4207435429562	28.0644994621899	1	20	1
814	1	1	2.37456968552376	7	2	-3.45134142891451	2.22841522909433	495	0	10.1048834403045	28.1903814584112	1	16	1
816	1	1	2.37456968552376	7	2	-3.45134142891451	2.22841522909433	495	0	9.81032858951949	29.4128473040032	1	19	1
820	1	1	2.37456968552376	7	2	-3.45134142891451	2.22841522909433	495	0	9.86831428250298	30.3912738466774	1	19	1
822	1	1	2.37456968552376	7	2	-3.45134142891451	2.22841522909433	495	0	10.4101570043713	28.9558175199068	1	16	1
823	1	1	2.37456968552376	7	2	-3.45134142891451	2.22841522909433	495	0	9.56339419377036	29.4085003561252	1	29	1
832	1	1	2.37456968552376	7	2	-3.45134142891451	2.22841522909433	495	1	10.2723190623801	29.8664256626233	1	33	1
834	1	1	2.37456968552376	7	2	-3.45134142891451	2.22841522909433	495	1	10.2323499638587	31.4765552277701	1	25	1
835	1	1	2.37456968552376	7	2	-3.45134142891451	2.22841522909433	495	0	9.81155349849723	31.2007611389553	1	23	1
836	1	1	2.37456968552376	7	2	-3.45134142891451	2.22841522909433	495	0	9.9961671854835	27.7992524435599	1	14	1
844	1	1	2.37456968552376	7	2	-3.45134142891451	2.22841522909433	495	1	10.342094451189	33.1774208915447	1	28	1
845	1	1	2.37456968552376	7	2	-3.45134142891451	2.22841522909433	495	1	9.99005365464836	31.7481627475506	1	22	1
848	1	1	2.37456968552376	7	2	-3.45134142891451	2.22841522909433	495	0	9.83712892513722	27.5574139862563	1	20	1
851	1	1	2.37456968552376	7	2	-3.45134142891451	2.22841522909433	495	0	9.99968832358718	29.9906178459809	1	15	1
854	1	1	2.37456968552376	7	2	-3.45134142891451	2.22841522909433	495	1	10.1566491986159	35.5778009410659	1	36	1
855	1	1	2.37456968552376	7	2	-3.45134142891451	2.22841522909433	495	0	10.458937946707	31.3333675400799	1	16	1
857	1	1	2.37456968552376	7	2	-3.45134142891451	2.22841522909433	495	0	9.86821082839742	29.5149247197952	1	14	1
859	1	1	2.37456968552376	7	2	-3.45134142891451	2.22841522909433	495	0	9.96847094688565	28.6438629838984	1	14	1
869	1	1	2.37456968552376	7	2	-3.45134142891451	2.22841522909433	495	0	10.0221454442944	32.2242056806824	1	15	1
875	1	1	2.37456968552376	7	2	-3.45134142891451	2.22841522909433	495	0	10.2609023631085	29.848852380254	1	18	1
878	1	1	2.37456968552376	7	2	-3.45134142891451	2.22841522909433	495	1	9.65797675191425	32.1752408607692	1	31	1
880	1	1	2.37456968552376	7	2	-3.45134142891451	2.22841522909433	495	1	9.68751619406976	34.2727491215149	1	25	1
883	1	1	2.37456968552376	7	2	-3.45134142891451	2.22841522909433	495	1	10.0647705462761	32.7118750151019	1	32	1
892	1	1	2.37456968552376	7	2	-3.45134142891451	2.22841522909433	495	1	10.341485083336	36.4047768084122	1	36	1
893	1	1	2.37456968552376	7	2	-3.45134142891451	2.22841522909433	495	1	9.82449238467962	33.0461472284118	1	20	1
894	1	1	2.37456968552376	7	2	-3.45134142891451	2.22841522909433	495	0	10.2236591144465	29.8026130692858	1	11	1
895	1	1	2.37456968552376	7	2	-3.45134142891451	2.22841522909433	495	1	10.1729603044223	34.4707007169184	1	44	1
897	1	1	2.37456968552376	7	2	-3.45134142891451	2.22841522909433	495	0	9.74718457786366	27.9593210954906	1	22	1
903	1	1	2.37456968552376	7	2	-3.45134142891451	2.22841522909433	495	1	9.91513613075949	34.8467474910373	1	29	1
905	1	1	2.37456968552376	7	2	-3.45134142891451	2.22841522909433	495	1	10.3265101115685	35.8576494471171	1	39	1
907	1	1	2.37456968552376	7	2	-3.45134142891451	2.22841522909433	495	1	10.407876243582	34.2269335099364	1	30	1
909	1	1	2.37456968552376	7	2	-3.45134142891451	2.22841522909433	495	1	9.6523859614972	33.9484681858285	1	23	1
911	1	1	2.37456968552376	7	2	-3.45134142891451	2.22841522909433	495	0	9.93697602371685	28.1039741638984	1	15	1
918	1	1	2.37456968552376	7	2	-3.45134142891451	2.22841522909433	495	1	9.8660826140549	34.8699997042219	1	29	1
925	1	1	2.37456968552376	7	2	-3.45134142891451	2.22841522909433	495	0	9.72872844012454	28.3311958026657	1	32	1
928	1	1	2.37456968552376	7	2	-3.45134142891451	2.22841522909433	495	1	9.76790133770555	34.3946834421537	1	36	1
930	1	1	2.37456968552376	7	2	-3.45134142891451	2.22841522909433	495	0	9.88694216962904	30.1444726676765	1	22	1
931	1	1	2.37456968552376	7	2	-3.45134142891451	2.22841522909433	495	0	10.2669759870041	30.5558401818004	1	20	1
941	1	1	2.37456968552376	7	2	-3.45134142891451	2.22841522909433	495	0	9.68695169850253	25.7687150251751	1	24	1
942	1	1	2.37456968552376	7	2	-3.45134142891451	2.22841522909433	495	0	9.86029920424335	30.3633041731819	1	14	1
944	1	1	2.37456968552376	7	2	-3.45134142891451	2.22841522909433	495	0	9.87267681676894	27.969157442556	1	15	1
946	1	1	2.37456968552376	7	2	-3.45134142891451	2.22841522909433	495	0	9.73638106998987	30.7671253474667	1	27	1
949	1	1	2.37456968552376	7	2	-3.45134142891451	2.22841522909433	495	1	9.88798462203704	34.9499551107184	1	42	1
951	1	1	2.37456968552376	7	2	-3.45134142891451	2.22841522909433	495	1	9.86950851674192	31.6780357056483	1	29	1
952	1	1	2.37456968552376	7	2	-3.45134142891451	2.22841522909433	495	1	10.2282000950072	36.0548806267971	1	25	1
955	1	1	2.37456968552376	7	2	-3.45134142891451	2.22841522909433	495	1	10.3914789895061	34.9646208661826	1	31	1
956	1	1	2.37456968552376	7	2	-3.45134142891451	2.22841522909433	495	0	10.0231030676514	29.4219764831839	1	23	1
957	1	1	2.37456968552376	7	2	-3.45134142891451	2.22841522909433	495	1	9.77400589222088	32.7120849466695	1	37	1
959	1	1	2.37456968552376	7	2	-3.45134142891451	2.22841522909433	495	0	10.312428309815	27.0684476212872	1	27	1
961	1	1	2.37456968552376	7	2	-3.45134142891451	2.22841522909433	495	0	10.0825978494249	28.8297684787095	1	16	1
962	1	1	2.37456968552376	7	2	-3.45134142891451	2.22841522909433	495	0	9.60415750998072	28.9698350513673	1	14	1
971	1	1	2.37456968552376	7	2	-3.45134142891451	2.22841522909433	495	0	9.89174293354154	29.0283345399695	1	15	1
972	1	1	2.37456968552376	7	2	-3.45134142891451	2.22841522909433	495	0	9.68027962883934	30.829096647698	1	11	1
973	1	1	2.37456968552376	7	2	-3.45134142891451	2.22841522909433	495	0	9.86632591905072	28.2897900465342	1	29	1
974	1	1	2.37456968552376	7	2	-3.45134142891451	2.22841522909433	495	1	10.4898989703506	35.9908231077246	1	28	1
978	1	1	2.37456968552376	7	2	-3.45134142891451	2.22841522909433	495	0	10.3995952010155	30.5632180316136	1	11	1
981	1	1	2.37456968552376	7	2	-3.45134142891451	2.22841522909433	495	1	10.2896475081798	33.2956349755027	1	21	1
983	1	1	2.37456968552376	7	2	-3.45134142891451	2.22841522909433	495	0	9.71141667314805	28.5890581757378	1	20	1
985	1	1	2.37456968552376	7	2	-3.45134142891451	2.22841522909433	495	0	10.4912902733777	30.295780368352	1	15	1
997	1	1	2.37456968552376	7	2	-3.45134142891451	2.22841522909433	495	0	10.2539869339671	25.984970907245	1	17	1
999	1	1	2.37456968552376	7	2	-3.45134142891451	2.22841522909433	495	1	9.72337198001333	32.5552469943989	1	27	1
1004	1	1	2.37456968552376	7	2	-3.45134142891451	2.22841522909433	495	1	9.85003417637199	35.0203190176403	1	35	1
1005	1	1	2.37456968552376	7	2	-3.45134142891451	2.22841522909433	495	0	10.1848538839258	29.3679511744718	1	16	1
1007	1	1	2.37456968552376	7	2	-3.45134142891451	2.22841522909433	495	1	9.71868652966805	34.4934081707344	1	34	1
1011	1	1	2.37456968552376	7	3	1.86692219740136	0.909196917385676	495	1	9.59957864694297	37.7440979154696	1	54	1
1012	1	1	2.37456968552376	7	3	1.86692219740136	0.909196917385676	495	1	10.117395053152	37.1322571159059	1	47	1
1026	1	1	2.37456968552376	7	3	1.86692219740136	0.909196917385676	495	1	9.77005228120834	35.8599767507764	1	47	1
1027	1	1	2.37456968552376	7	3	1.86692219740136	0.909196917385676	495	1	9.67976174270734	36.890390291084	1	44	1
1035	1	1	2.37456968552376	7	3	1.86692219740136	0.909196917385676	495	1	10.0940795382485	38.7574860848026	1	47	1
1036	1	1	2.37456968552376	7	3	1.86692219740136	0.909196917385676	495	0	9.51836578920484	36.3797215390575	1	19	1
1038	1	1	2.37456968552376	7	3	1.86692219740136	0.909196917385676	495	0	10.122695439728	32.5559983201087	1	24	1
1039	1	1	2.37456968552376	7	3	1.86692219740136	0.909196917385676	495	1	10.4211389196571	40.2810999966383	1	43	1
1042	1	1	2.37456968552376	7	3	1.86692219740136	0.909196917385676	495	1	10.3084217943251	37.18773259799	1	50	1
1043	1	1	2.37456968552376	7	3	1.86692219740136	0.909196917385676	495	1	9.66658115084283	37.2183164046017	1	48	1
1044	1	1	2.37456968552376	7	3	1.86692219740136	0.909196917385676	495	1	10.1195586146787	37.0828985173112	1	46	1
1047	1	1	2.37456968552376	7	3	1.86692219740136	0.909196917385676	495	1	9.81665904750116	37.0677739997611	1	42	1
1057	1	1	2.37456968552376	7	3	1.86692219740136	0.909196917385676	495	1	10.2433032623958	36.426622863195	1	53	1
1058	1	1	2.37456968552376	7	3	1.86692219740136	0.909196917385676	495	1	9.78876139642671	38.415809392428	1	50	1
1065	1	1	2.37456968552376	7	3	1.86692219740136	0.909196917385676	495	1	10.4270022888668	37.3072422401937	1	45	1
1069	1	1	2.37456968552376	7	3	1.86692219740136	0.909196917385676	495	0	10.1770389925223	32.434382604114	1	31	1
1070	1	1	2.37456968552376	7	3	1.86692219740136	0.909196917385676	495	0	9.95436236774549	33.9807202149472	1	22	1
1071	1	1	2.37456968552376	7	3	1.86692219740136	0.909196917385676	495	1	9.52393065928482	36.2990794028009	1	45	1
1073	1	1	2.37456968552376	7	3	1.86692219740136	0.909196917385676	495	0	9.84723243047483	33.612993141785	1	23	1
1081	1	1	2.37456968552376	7	3	1.86692219740136	0.909196917385676	495	0	10.2950778021477	33.7584164718289	1	23	1
1083	1	1	2.37456968552376	7	3	1.86692219740136	0.909196917385676	495	1	10.1167024790775	38.1443614895914	1	41	1
1088	1	1	2.37456968552376	7	3	1.86692219740136	0.909196917385676	495	0	10.1628812558483	32.2972061523433	1	30	1
1094	1	1	2.37456968552376	7	3	1.86692219740136	0.909196917385676	495	0	9.72205942939036	32.7421510495694	1	23	1
1096	1	1	2.37456968552376	7	3	1.86692219740136	0.909196917385676	495	0	10.2683949233033	32.8530007808614	1	32	1
1097	1	1	2.37456968552376	7	3	1.86692219740136	0.909196917385676	495	1	9.88877866300754	37.9536558486451	1	47	1
1100	1	1	2.37456968552376	7	3	1.86692219740136	0.909196917385676	495	0	10.4935557786375	34.1052223490375	1	20	1
1103	1	1	2.37456968552376	7	3	1.86692219740136	0.909196917385676	495	1	9.70852882089093	38.008102781223	1	42	1
1105	1	1	2.37456968552376	7	3	1.86692219740136	0.909196917385676	495	1	9.68912263819948	38.0307161299035	1	57	1
1106	1	1	2.37456968552376	7	3	1.86692219740136	0.909196917385676	495	0	9.7007349433843	33.753880926767	1	29	1
1108	1	1	2.37456968552376	7	3	1.86692219740136	0.909196917385676	495	1	9.89545508776791	38.6527405934458	1	48	1
1111	1	1	2.37456968552376	7	3	1.86692219740136	0.909196917385676	495	0	9.52677443809807	32.0261481882731	1	21	1
1112	1	1	2.37456968552376	7	3	1.86692219740136	0.909196917385676	495	0	10.2382144459989	34.4927221587282	1	28	1
1123	1	1	2.37456968552376	7	3	1.86692219740136	0.909196917385676	495	1	9.64901798777282	40.0438686041863	1	35	1
1124	1	1	2.37456968552376	7	3	1.86692219740136	0.909196917385676	495	1	10.1471934751607	36.639395525514	1	50	1
1127	1	1	2.37456968552376	7	3	1.86692219740136	0.909196917385676	495	1	9.54731234139763	39.0990933712234	1	57	1
1130	1	1	2.37456968552376	7	3	1.86692219740136	0.909196917385676	495	1	10.0640943089966	39.3078679661864	1	46	1
1135	1	1	2.37456968552376	7	3	1.86692219740136	0.909196917385676	495	1	9.88214214378968	38.5039867077586	1	46	1
1136	1	1	2.37456968552376	7	3	1.86692219740136	0.909196917385676	495	1	10.1748067506123	38.6317410542646	1	51	1
1139	1	1	2.37456968552376	7	3	1.86692219740136	0.909196917385676	495	1	10.2796077383682	39.9725978827954	1	44	1
1140	1	1	2.37456968552376	7	3	1.86692219740136	0.909196917385676	495	1	9.60331648867577	37.0346734855632	1	45	1
1143	1	1	2.37456968552376	7	3	1.86692219740136	0.909196917385676	495	0	10.4368097838014	32.9423548471135	1	31	1
1149	1	1	2.37456968552376	7	3	1.86692219740136	0.909196917385676	495	0	10.2670222991146	33.5446679121843	1	23	1
1155	1	1	2.37456968552376	7	3	1.86692219740136	0.909196917385676	495	1	9.63586757122539	39.7334144048023	1	38	1
1157	1	1	2.37456968552376	7	3	1.86692219740136	0.909196917385676	495	1	9.52362544951029	36.8500372074558	1	53	1
1158	1	1	2.37456968552376	7	3	1.86692219740136	0.909196917385676	495	1	10.2273103280459	37.8757478838555	1	47	1
1161	1	1	2.37456968552376	7	3	1.86692219740136	0.909196917385676	495	1	10.3568563105073	39.2152487293752	1	54	1
1162	1	1	2.37456968552376	7	3	1.86692219740136	0.909196917385676	495	0	9.80950557021424	34.6612219520738	1	32	1
1164	1	1	2.37456968552376	7	3	1.86692219740136	0.909196917385676	495	0	9.68874378572218	33.4768280839555	1	33	1
1168	1	1	2.37456968552376	7	3	1.86692219740136	0.909196917385676	495	1	9.90166330919601	37.4254491752372	1	39	1
1169	1	1	2.37456968552376	7	3	1.86692219740136	0.909196917385676	495	0	10.2985724760219	31.0317735616468	1	34	1
1170	1	1	2.37456968552376	7	3	1.86692219740136	0.909196917385676	495	0	9.59421522822231	32.9786791644148	1	30	1
1177	1	1	2.37456968552376	7	3	1.86692219740136	0.909196917385676	495	0	10.302617139183	34.5373958751101	1	25	1
1179	1	1	2.37456968552376	7	3	1.86692219740136	0.909196917385676	495	0	9.88692691549659	30.6252111716715	1	35	1
1181	1	1	2.37456968552376	7	3	1.86692219740136	0.909196917385676	495	1	10.4049401378725	37.9991368368992	1	40	1
1183	1	1	2.37456968552376	7	3	1.86692219740136	0.909196917385676	495	0	10.0350883179344	31.7971249274042	1	28	1
1187	1	1	2.37456968552376	7	3	1.86692219740136	0.909196917385676	495	0	10.2474168487824	34.257230929141	1	26	1
1188	1	1	2.37456968552376	7	3	1.86692219740136	0.909196917385676	495	1	10.3867943023797	41.2313880299854	1	39	1
1189	1	1	2.37456968552376	7	3	1.86692219740136	0.909196917385676	495	0	9.86723983450793	34.392365106731	1	33	1
1191	1	1	2.37456968552376	7	3	1.86692219740136	0.909196917385676	495	0	10.0161140118726	29.3289086550999	1	24	1
1200	1	1	2.37456968552376	7	3	1.86692219740136	0.909196917385676	495	0	10.1126252138056	30.4593220395	1	23	1
1201	1	1	2.37456968552376	7	3	1.86692219740136	0.909196917385676	495	0	10.152159150457	30.623387697292	1	27	1
1202	1	1	2.37456968552376	7	3	1.86692219740136	0.909196917385676	495	0	9.79591035912745	33.7085088696456	1	26	1
1203	1	1	2.37456968552376	7	3	1.86692219740136	0.909196917385676	495	0	9.65812091482803	33.5211753285621	1	24	1
1208	1	1	2.37456968552376	7	3	1.86692219740136	0.909196917385676	495	0	10.0443338318728	31.6557663965536	1	27	1
1210	1	1	2.37456968552376	7	3	1.86692219740136	0.909196917385676	495	0	10.3909982554615	35.8068996365056	1	37	1
1214	1	1	2.37456968552376	7	3	1.86692219740136	0.909196917385676	495	0	10.4847885216586	33.3011248226256	1	27	1
1216	1	1	2.37456968552376	7	3	1.86692219740136	0.909196917385676	495	1	9.87782206223346	39.7991514134681	1	52	1
1218	1	1	2.37456968552376	7	3	1.86692219740136	0.909196917385676	495	0	10.2011266148183	33.0290167633032	1	27	1
1222	1	1	2.37456968552376	7	3	1.86692219740136	0.909196917385676	495	1	9.95022679679096	40.1774675985135	1	50	1
1223	1	1	2.37456968552376	7	3	1.86692219740136	0.909196917385676	495	0	10.2339406439569	32.498354844161	1	30	1
1227	1	1	2.37456968552376	7	3	1.86692219740136	0.909196917385676	495	0	9.56733063585125	35.2594373181728	1	17	1
1230	1	1	2.37456968552376	7	3	1.86692219740136	0.909196917385676	495	1	9.54334001941606	36.1528114103511	1	55	1
1236	1	1	2.37456968552376	7	3	1.86692219740136	0.909196917385676	495	0	9.88442436722107	34.7912045061414	1	29	1
1237	1	1	2.37456968552376	7	3	1.86692219740136	0.909196917385676	495	1	10.4645127598196	40.3845758721118	1	39	1
1238	1	1	2.37456968552376	7	3	1.86692219740136	0.909196917385676	495	0	10.3475851616822	33.3560051729596	1	24	1
1239	1	1	2.37456968552376	7	3	1.86692219740136	0.909196917385676	495	1	9.68303936929442	36.2895202910695	1	47	1
1242	1	1	2.37456968552376	7	3	1.86692219740136	0.909196917385676	495	1	9.66527627944015	39.3141489515637	1	46	1
1247	1	1	2.37456968552376	7	3	1.86692219740136	0.909196917385676	495	1	10.0497819983866	39.4448677752929	1	44	1
1257	1	1	2.37456968552376	7	3	1.86692219740136	0.909196917385676	495	1	10.4821975047234	39.5605059816077	1	67	1
1259	1	1	2.37456968552376	7	3	1.86692219740136	0.909196917385676	495	0	10.2781773572788	31.7668640677111	1	24	1
1265	1	1	2.37456968552376	7	3	1.86692219740136	0.909196917385676	495	0	10.471698500216	31.6471857746209	1	35	1
1266	1	1	2.37456968552376	7	3	1.86692219740136	0.909196917385676	495	0	9.5591977215372	32.5204720229935	1	17	1
1268	1	1	2.37456968552376	7	3	1.86692219740136	0.909196917385676	495	0	9.69765291269869	30.6137081452599	1	26	1
1270	1	1	2.37456968552376	7	3	1.86692219740136	0.909196917385676	495	1	9.621027095709	36.9822908224608	1	48	1
1274	1	1	2.37456968552376	7	3	1.86692219740136	0.909196917385676	495	0	10.3345422681887	34.1769421271329	1	30	1
1280	1	1	2.37456968552376	7	3	1.86692219740136	0.909196917385676	495	1	9.95972452266142	37.3145464961886	1	47	1
1282	1	1	2.37456968552376	7	3	1.86692219740136	0.909196917385676	495	1	10.0604724357836	36.2780282659696	1	39	1
1286	1	1	2.37456968552376	7	3	1.86692219740136	0.909196917385676	495	1	10.2312325963285	36.0506857978088	1	43	1
1288	1	1	2.37456968552376	7	3	1.86692219740136	0.909196917385676	495	0	9.94258417352103	33.0578855190537	1	27	1
1290	1	1	2.37456968552376	7	3	1.86692219740136	0.909196917385676	495	0	9.90140241896734	31.9514173628088	1	34	1
1297	1	1	2.37456968552376	7	3	1.86692219740136	0.909196917385676	495	0	10.4281852475833	32.6435053100133	1	30	1
1298	1	1	2.37456968552376	7	3	1.86692219740136	0.909196917385676	495	1	10.2315385940019	37.2100430962965	1	30	1
1300	1	1	2.37456968552376	7	3	1.86692219740136	0.909196917385676	495	1	10.4141070935875	37.8955961069947	1	50	1
1303	1	1	2.37456968552376	7	3	1.86692219740136	0.909196917385676	495	1	9.68579531856813	37.1295073126265	1	48	1
1310	1	1	2.37456968552376	7	3	1.86692219740136	0.909196917385676	495	0	10.3370906803757	34.586518061619	1	20	1
1315	1	1	2.37456968552376	7	3	1.86692219740136	0.909196917385676	495	1	9.80075782048516	37.45465682847	1	36	1
1318	1	1	2.37456968552376	7	3	1.86692219740136	0.909196917385676	495	0	10.07206584909	34.2701624368358	1	20	1
1320	1	1	2.37456968552376	7	3	1.86692219740136	0.909196917385676	495	1	9.57393291615881	36.1385976844584	1	44	1
1322	1	1	2.37456968552376	7	3	1.86692219740136	0.909196917385676	495	0	10.249638751382	36.3807780742311	1	22	1
1325	1	1	2.37456968552376	7	3	1.86692219740136	0.909196917385676	495	1	9.75264396285638	37.6962683975814	1	47	1
1330	1	1	2.37456968552376	7	3	1.86692219740136	0.909196917385676	495	1	10.0179536617361	38.1721912419463	1	38	1
1331	1	1	2.37456968552376	7	3	1.86692219740136	0.909196917385676	495	0	10.3809021783527	32.9893407301658	1	22	1
1335	1	1	2.37456968552376	7	3	1.86692219740136	0.909196917385676	495	1	10.2027167412452	41.39623514671	1	42	1
1336	1	1	2.37456968552376	7	3	1.86692219740136	0.909196917385676	495	1	10.1280402061529	38.7810125115924	1	38	1
1339	1	1	2.37456968552376	7	3	1.86692219740136	0.909196917385676	495	0	10.3952294671908	34.4969374678986	1	27	1
1340	1	1	2.37456968552376	7	3	1.86692219740136	0.909196917385676	495	0	9.61319652339444	33.4633699627814	1	36	1
1344	1	1	2.37456968552376	7	3	1.86692219740136	0.909196917385676	495	1	9.59254469862208	38.3086757957171	1	43	1
1345	1	1	2.37456968552376	7	3	1.86692219740136	0.909196917385676	495	1	9.87673472613096	39.3839875110946	1	45	1
1350	1	1	2.37456968552376	7	3	1.86692219740136	0.909196917385676	495	0	10.3027678753715	31.638907146301	1	16	1
1358	1	1	2.37456968552376	7	3	1.86692219740136	0.909196917385676	495	1	10.4666635007598	38.2970721250582	1	40	1
1359	1	1	2.37456968552376	7	3	1.86692219740136	0.909196917385676	495	1	10.1055404297076	37.3499766724535	1	52	1
1361	1	1	2.37456968552376	7	3	1.86692219740136	0.909196917385676	495	0	9.74904825398698	30.2977204499072	1	26	1
1364	1	1	2.37456968552376	7	3	1.86692219740136	0.909196917385676	495	1	10.0588029816281	39.3452992074016	1	41	1
1366	1	1	2.37456968552376	7	3	1.86692219740136	0.909196917385676	495	0	9.90831672935747	34.5431774034332	1	28	1
1374	1	1	2.37456968552376	7	3	1.86692219740136	0.909196917385676	495	0	10.3584901753347	34.0444005607447	1	34	1
1375	1	1	2.37456968552376	7	3	1.86692219740136	0.909196917385676	495	1	10.0539498559665	40.2740692144474	1	36	1
1377	1	1	2.37456968552376	7	3	1.86692219740136	0.909196917385676	495	1	9.86319341952913	36.8134839114638	1	32	1
1379	1	1	2.37456968552376	7	3	1.86692219740136	0.909196917385676	495	1	10.3316037438344	38.0030224985295	1	46	1
1388	1	1	2.37456968552376	7	3	1.86692219740136	0.909196917385676	495	1	9.56881898199208	41.1900784688515	1	36	1
1390	1	1	2.37456968552376	7	3	1.86692219740136	0.909196917385676	495	0	10.3182914846111	33.3716967749298	1	21	1
1394	1	1	2.37456968552376	7	3	1.86692219740136	0.909196917385676	495	0	10.3710612903815	33.4429132522645	1	20	1
1396	1	1	2.37456968552376	7	3	1.86692219740136	0.909196917385676	495	1	10.3605138221756	37.2720334776949	1	33	1
1397	1	1	2.37456968552376	7	3	1.86692219740136	0.909196917385676	495	1	10.1558039430529	37.2357804819696	1	29	1
1399	1	1	2.37456968552376	7	3	1.86692219740136	0.909196917385676	495	1	10.2486779843457	38.8208056246957	1	46	1
1400	1	1	2.37456968552376	7	3	1.86692219740136	0.909196917385676	495	0	9.82854078221135	33.5808279670352	1	15	1
1401	1	1	2.37456968552376	7	3	1.86692219740136	0.909196917385676	495	1	9.88758556637913	38.2957323301652	1	44	1
1403	1	1	2.37456968552376	7	3	1.86692219740136	0.909196917385676	495	0	10.0323268796783	31.1555339608511	1	32	1
1407	1	1	2.37456968552376	7	3	1.86692219740136	0.909196917385676	495	0	9.97329937340692	31.5641330843729	1	25	1
1410	1	1	2.37456968552376	7	3	1.86692219740136	0.909196917385676	495	1	10.4758961752523	39.5434918292207	1	43	1
1412	1	1	2.37456968552376	7	3	1.86692219740136	0.909196917385676	495	1	9.57789243757725	36.0711873732482	1	49	1
1416	1	1	2.37456968552376	7	3	1.86692219740136	0.909196917385676	495	1	10.3573718799744	37.1353068278292	1	52	1
1419	1	1	2.37456968552376	7	3	1.86692219740136	0.909196917385676	495	1	10.318553306628	38.0653669418529	1	40	1
1421	1	1	2.37456968552376	7	3	1.86692219740136	0.909196917385676	495	1	9.9418388819322	38.8912191440038	1	41	1
1422	1	1	2.37456968552376	7	3	1.86692219740136	0.909196917385676	495	1	9.59232950373553	37.5471396703697	1	49	1
1425	1	1	2.37456968552376	7	3	1.86692219740136	0.909196917385676	495	0	10.3254595331382	29.4725778006781	1	32	1
1435	1	1	2.37456968552376	7	3	1.86692219740136	0.909196917385676	495	1	10.1857968906406	38.8694772909665	1	44	1
1441	1	1	2.37456968552376	7	3	1.86692219740136	0.909196917385676	495	0	9.69558217469603	33.3046833746376	1	22	1
1444	1	1	2.37456968552376	7	3	1.86692219740136	0.909196917385676	495	1	10.490049873013	35.1791842987455	1	41	1
1445	1	1	2.37456968552376	7	3	1.86692219740136	0.909196917385676	495	0	10.4076371409465	33.0917082662039	1	39	1
1446	1	1	2.37456968552376	7	3	1.86692219740136	0.909196917385676	495	0	10.431687559234	34.4764296739162	1	30	1
1447	1	1	2.37456968552376	7	3	1.86692219740136	0.909196917385676	495	1	9.7865933412686	39.9388201514167	1	44	1
1449	1	1	2.37456968552376	7	3	1.86692219740136	0.909196917385676	495	0	9.8400042608846	34.8347316892305	1	43	1
1452	1	1	2.37456968552376	7	3	1.86692219740136	0.909196917385676	495	1	10.1178901707754	37.6638340777775	1	43	1
1454	1	1	2.37456968552376	7	3	1.86692219740136	0.909196917385676	495	0	10.2643546706531	34.1447629922261	1	31	1
1461	1	1	2.37456968552376	7	3	1.86692219740136	0.909196917385676	495	0	9.93520043720491	35.060743466536	1	26	1
1462	1	1	2.37456968552376	7	3	1.86692219740136	0.909196917385676	495	0	9.79150812956505	35.1648191854129	1	22	1
1463	1	1	2.37456968552376	7	3	1.86692219740136	0.909196917385676	495	1	9.63118946016766	36.8911010360804	1	44	1
1465	1	1	2.37456968552376	7	3	1.86692219740136	0.909196917385676	495	0	9.9325297921896	33.2825310006728	1	27	1
1466	1	1	2.37456968552376	7	3	1.86692219740136	0.909196917385676	495	1	10.1282908553258	36.2629756542533	1	53	1
1469	1	1	2.37456968552376	7	3	1.86692219740136	0.909196917385676	495	1	10.4020718848333	37.3980018718556	1	52	1
1473	1	1	2.37456968552376	7	3	1.86692219740136	0.909196917385676	495	1	10.0766481601167	36.4270203537068	1	56	1
1476	1	1	2.37456968552376	7	3	1.86692219740136	0.909196917385676	495	1	10.1010657737497	38.0063963323585	1	49	1
1479	1	1	2.37456968552376	7	3	1.86692219740136	0.909196917385676	495	0	9.60302071040496	32.5029806491605	1	30	1
1484	1	1	2.37456968552376	7	3	1.86692219740136	0.909196917385676	495	0	9.88038456509821	33.8302843545253	1	23	1
1486	1	1	2.37456968552376	7	3	1.86692219740136	0.909196917385676	495	1	9.52992520760745	37.8357663362296	1	45	1
1490	1	1	2.37456968552376	7	3	1.86692219740136	0.909196917385676	495	1	10.1129769159015	39.1208808401109	1	35	1
1494	1	1	2.37456968552376	7	3	1.86692219740136	0.909196917385676	495	0	9.84199260105379	30.8376122649112	1	34	1
1495	1	1	2.37456968552376	7	3	1.86692219740136	0.909196917385676	495	1	10.4989537147339	35.2190443282531	1	38	1
1496	1	1	2.37456968552376	7	3	1.86692219740136	0.909196917385676	495	0	9.89555211924016	32.0742737970656	1	21	1
1497	1	1	2.37456968552376	7	3	1.86692219740136	0.909196917385676	495	0	9.84257941553369	32.3774617395829	1	34	1
1505	1	1	2.37456968552376	7	4	-0.433652458492797	0.126940723788541	499	1	10.3220057692379	38.1803979830777	1	39	1
1507	1	1	2.37456968552376	7	4	-0.433652458492797	0.126940723788541	499	0	9.79830760555342	30.9516615477764	1	21	1
1510	1	1	2.37456968552376	7	4	-0.433652458492797	0.126940723788541	499	1	10.1016485064756	32.6809557537882	1	30	1
1511	1	1	2.37456968552376	7	4	-0.433652458492797	0.126940723788541	499	0	10.0147675254848	30.1344537572153	1	25	1
1513	1	1	2.37456968552376	7	4	-0.433652458492797	0.126940723788541	499	1	10.1899449015036	34.3414861181496	1	42	1
1517	1	1	2.37456968552376	7	4	-0.433652458492797	0.126940723788541	499	1	10.2053242176771	33.1878390694068	1	30	1
1519	1	1	2.37456968552376	7	4	-0.433652458492797	0.126940723788541	499	1	10.4042844916694	36.6810295405561	1	34	1
1522	1	1	2.37456968552376	7	4	-0.433652458492797	0.126940723788541	499	0	9.79255004436709	31.4767587194918	1	21	1
1523	1	1	2.37456968552376	7	4	-0.433652458492797	0.126940723788541	499	1	10.1684209632222	34.2471898009412	1	32	1
1525	1	1	2.37456968552376	7	4	-0.433652458492797	0.126940723788541	499	0	10.3628746294416	29.8451890317926	1	18	1
1527	1	1	2.37456968552376	7	4	-0.433652458492797	0.126940723788541	499	0	10.0986525549088	31.2393286923004	1	19	1
1539	1	1	2.37456968552376	7	4	-0.433652458492797	0.126940723788541	499	0	10.2222785407212	28.9185078342604	1	12	1
1545	1	1	2.37456968552376	7	4	-0.433652458492797	0.126940723788541	499	1	9.80361969117075	36.8934158639739	1	29	1
1548	1	1	2.37456968552376	7	4	-0.433652458492797	0.126940723788541	499	1	10.0283282389864	35.379170068803	1	40	1
1551	1	1	2.37456968552376	7	4	-0.433652458492797	0.126940723788541	499	1	10.3843630971387	35.7528972899367	1	42	1
1553	1	1	2.37456968552376	7	4	-0.433652458492797	0.126940723788541	499	1	10.4757273902651	35.0934473817061	1	27	1
1554	1	1	2.37456968552376	7	4	-0.433652458492797	0.126940723788541	499	0	10.3665680598933	29.0024926732349	1	15	1
1555	1	1	2.37456968552376	7	4	-0.433652458492797	0.126940723788541	499	0	9.51138097094372	30.2686489127273	1	10	1
1558	1	1	2.37456968552376	7	4	-0.433652458492797	0.126940723788541	499	0	10.2169900378212	28.0781043091035	1	23	1
1559	1	1	2.37456968552376	7	4	-0.433652458492797	0.126940723788541	499	1	10.0853183497675	36.625561904917	1	33	1
1560	1	1	2.37456968552376	7	4	-0.433652458492797	0.126940723788541	499	0	9.97637476632372	31.7553174855049	1	26	1
1561	1	1	2.37456968552376	7	4	-0.433652458492797	0.126940723788541	499	1	9.54088996164501	37.3042993740454	1	26	1
1570	1	1	2.37456968552376	7	4	-0.433652458492797	0.126940723788541	499	1	10.4572001865599	33.7961085323293	1	34	1
1575	1	1	2.37456968552376	7	4	-0.433652458492797	0.126940723788541	499	1	9.96775740897283	35.3457115004686	1	15	1
1577	1	1	2.37456968552376	7	4	-0.433652458492797	0.126940723788541	499	0	9.86500695091672	29.2136856939751	1	22	1
1581	1	1	2.37456968552376	7	4	-0.433652458492797	0.126940723788541	499	0	10.4066759708803	31.1981212297972	1	21	1
1583	1	1	2.37456968552376	7	4	-0.433652458492797	0.126940723788541	499	1	10.0236157064792	33.4426463588272	1	28	1
1587	1	1	2.37456968552376	7	4	-0.433652458492797	0.126940723788541	499	1	9.73058358067647	35.4333077009204	1	26	1
1589	1	1	2.37456968552376	7	4	-0.433652458492797	0.126940723788541	499	1	10.1088782909792	35.0513784525639	1	27	1
1590	1	1	2.37456968552376	7	4	-0.433652458492797	0.126940723788541	499	1	9.95847643073648	34.6792867588219	1	37	1
1596	1	1	2.37456968552376	7	4	-0.433652458492797	0.126940723788541	499	0	10.1600002651103	29.5216379384002	1	32	1
1597	1	1	2.37456968552376	7	4	-0.433652458492797	0.126940723788541	499	1	10.3022025218233	35.7358261996279	1	39	1
1600	1	1	2.37456968552376	7	4	-0.433652458492797	0.126940723788541	499	1	9.88318069372326	33.2268813608958	1	34	1
1602	1	1	2.37456968552376	7	4	-0.433652458492797	0.126940723788541	499	1	10.4144326702226	30.9042889475577	1	36	1
1605	1	1	2.37456968552376	7	4	-0.433652458492797	0.126940723788541	499	1	9.83037595287897	35.3189711536665	1	35	1
1607	1	1	2.37456968552376	7	4	-0.433652458492797	0.126940723788541	499	0	10.2497022885364	28.0610087727258	1	14	1
1610	1	1	2.37456968552376	7	4	-0.433652458492797	0.126940723788541	499	1	9.75679778540507	36.1457467840649	1	33	1
1611	1	1	2.37456968552376	7	4	-0.433652458492797	0.126940723788541	499	1	9.94706880953163	36.4900180797361	1	22	1
1612	1	1	2.37456968552376	7	4	-0.433652458492797	0.126940723788541	499	1	10.0227643118706	36.0337048924661	1	33	1
1618	1	1	2.37456968552376	7	4	-0.433652458492797	0.126940723788541	499	1	10.4564499282278	36.4178785979189	1	36	1
1627	1	1	2.37456968552376	7	4	-0.433652458492797	0.126940723788541	499	0	9.52937667258084	28.5767058324104	1	25	1
1633	1	1	2.37456968552376	7	4	-0.433652458492797	0.126940723788541	499	1	9.648898426909	35.8559057192845	1	31	1
1643	1	1	2.37456968552376	7	4	-0.433652458492797	0.126940723788541	499	1	9.95019688038155	35.7419691357133	1	33	1
1645	1	1	2.37456968552376	7	4	-0.433652458492797	0.126940723788541	499	1	9.74673929158598	34.6253239222641	1	36	1
1649	1	1	2.37456968552376	7	4	-0.433652458492797	0.126940723788541	499	0	10.4794733743183	30.4232973768295	1	22	1
1657	1	1	2.37456968552376	7	4	-0.433652458492797	0.126940723788541	499	1	10.0976859293878	36.7202123903532	1	40	1
1658	1	1	2.37456968552376	7	4	-0.433652458492797	0.126940723788541	499	1	10.3130511769559	34.4131312639555	1	32	1
1659	1	1	2.37456968552376	7	4	-0.433652458492797	0.126940723788541	499	1	10.1474637838546	34.391589756075	1	33	1
1661	1	1	2.37456968552376	7	4	-0.433652458492797	0.126940723788541	499	1	10.3110407474451	34.6786351767555	1	46	1
1665	1	1	2.37456968552376	7	4	-0.433652458492797	0.126940723788541	499	1	10.0878900426906	34.9786330550041	1	39	1
1668	1	1	2.37456968552376	7	4	-0.433652458492797	0.126940723788541	499	1	10.3772806895431	31.7024473213934	1	43	1
1670	1	1	2.37456968552376	7	4	-0.433652458492797	0.126940723788541	499	1	9.96556637668982	34.2551652981144	1	40	1
1673	1	1	2.37456968552376	7	4	-0.433652458492797	0.126940723788541	499	0	10.0771051479969	27.6916400248255	1	17	1
1675	1	1	2.37456968552376	7	4	-0.433652458492797	0.126940723788541	499	0	9.88851714227349	29.0939190173707	1	17	1
1686	1	1	2.37456968552376	7	4	-0.433652458492797	0.126940723788541	499	1	9.59140199818648	35.1944604026992	1	43	1
1687	1	1	2.37456968552376	7	4	-0.433652458492797	0.126940723788541	499	1	9.52385484729894	34.4365434429339	1	26	1
1689	1	1	2.37456968552376	7	4	-0.433652458492797	0.126940723788541	499	0	9.80522594065405	32.0647668291329	1	23	1
1692	1	1	2.37456968552376	7	4	-0.433652458492797	0.126940723788541	499	0	10.2415542462841	28.5301319262908	1	20	1
1704	1	1	2.37456968552376	7	4	-0.433652458492797	0.126940723788541	499	1	9.50478511373512	35.7380976909176	1	25	1
1705	1	1	2.37456968552376	7	4	-0.433652458492797	0.126940723788541	499	0	10.4531529084779	32.1580689125867	1	12	1
1706	1	1	2.37456968552376	7	4	-0.433652458492797	0.126940723788541	499	1	10.2552515927237	34.6837411776559	1	34	1
1709	1	1	2.37456968552376	7	4	-0.433652458492797	0.126940723788541	499	1	9.81918270722963	36.7766901215736	1	31	1
1711	1	1	2.37456968552376	7	4	-0.433652458492797	0.126940723788541	499	1	10.2081709499471	36.5437523583462	1	27	1
1715	1	1	2.37456968552376	7	4	-0.433652458492797	0.126940723788541	499	1	10.0756442500278	32.6965864544863	1	21	1
1721	1	1	2.37456968552376	7	4	-0.433652458492797	0.126940723788541	499	0	9.68676155153662	30.0550781204895	1	20	1
1722	1	1	2.37456968552376	7	4	-0.433652458492797	0.126940723788541	499	1	10.4882000444923	33.8937959037834	1	38	1
1723	1	1	2.37456968552376	7	4	-0.433652458492797	0.126940723788541	499	0	9.72505108104087	29.9322421542603	1	17	1
1725	1	1	2.37456968552376	7	4	-0.433652458492797	0.126940723788541	499	1	9.69201598572545	36.9681102925298	1	24	1
1726	1	1	2.37456968552376	7	4	-0.433652458492797	0.126940723788541	499	0	10.2158643614966	28.9958926223512	1	20	1
1727	1	1	2.37456968552376	7	4	-0.433652458492797	0.126940723788541	499	1	10.2650924711488	36.0465064973225	1	31	1
1729	1	1	2.37456968552376	7	4	-0.433652458492797	0.126940723788541	499	1	9.65865131956525	33.3433550687057	1	16	1
1731	1	1	2.37456968552376	7	4	-0.433652458492797	0.126940723788541	499	0	10.1218477862421	30.1349268533329	1	23	1
1732	1	1	2.37456968552376	7	4	-0.433652458492797	0.126940723788541	499	0	10.1548007619567	28.8600625264226	1	17	1
1741	1	1	2.37456968552376	7	4	-0.433652458492797	0.126940723788541	499	1	10.3847899707034	33.3457915713081	1	36	1
1745	1	1	2.37456968552376	7	4	-0.433652458492797	0.126940723788541	499	1	10.1737757893279	34.0261684506093	1	29	1
1747	1	1	2.37456968552376	7	4	-0.433652458492797	0.126940723788541	499	1	10.0261193944607	36.1510318622102	1	38	1
1748	1	1	2.37456968552376	7	4	-0.433652458492797	0.126940723788541	499	1	10.3499059588648	37.4745696299886	1	34	1
1749	1	1	2.37456968552376	7	4	-0.433652458492797	0.126940723788541	499	1	9.76658764877357	34.9134500018937	1	48	1
1754	1	1	2.37456968552376	7	4	-0.433652458492797	0.126940723788541	499	1	10.11535199848	35.8718816776371	1	42	1
1760	1	1	2.37456968552376	7	4	-0.433652458492797	0.126940723788541	499	1	10.3003821617458	33.6441081926543	1	32	1
1768	1	1	2.37456968552376	7	4	-0.433652458492797	0.126940723788541	499	0	10.4423755183816	31.6798487664999	1	19	1
1772	1	1	2.37456968552376	7	4	-0.433652458492797	0.126940723788541	499	1	9.53910351637751	32.4096698369353	1	40	1
1773	1	1	2.37456968552376	7	4	-0.433652458492797	0.126940723788541	499	1	9.58456363133155	35.8907897813397	1	29	1
1775	1	1	2.37456968552376	7	4	-0.433652458492797	0.126940723788541	499	1	10.1145954437088	35.077611373387	1	33	1
1777	1	1	2.37456968552376	7	4	-0.433652458492797	0.126940723788541	499	1	9.94078677752987	35.9550526670845	1	27	1
1778	1	1	2.37456968552376	7	4	-0.433652458492797	0.126940723788541	499	0	10.1974664379377	31.494482845399	1	25	1
1780	1	1	2.37456968552376	7	4	-0.433652458492797	0.126940723788541	499	0	9.80166081921197	28.8441081245765	1	19	1
1781	1	1	2.37456968552376	7	4	-0.433652458492797	0.126940723788541	499	0	10.1697867135517	28.8572952144088	1	27	1
1785	1	1	2.37456968552376	7	4	-0.433652458492797	0.126940723788541	499	1	10.0182083521504	33.6644378104267	1	31	1
1786	1	1	2.37456968552376	7	4	-0.433652458492797	0.126940723788541	499	1	10.3722630464472	33.8874753487503	1	38	1
1788	1	1	2.37456968552376	7	4	-0.433652458492797	0.126940723788541	499	1	9.82670184806921	35.3514647749206	1	42	1
1790	1	1	2.37456968552376	7	4	-0.433652458492797	0.126940723788541	499	1	9.86400310276076	36.6544638651218	1	38	1
1791	1	1	2.37456968552376	7	4	-0.433652458492797	0.126940723788541	499	1	9.63095741462894	34.2317263381176	1	25	1
1795	1	1	2.37456968552376	7	4	-0.433652458492797	0.126940723788541	499	0	9.81423582066782	30.732766106741	1	29	1
1802	1	1	2.37456968552376	7	4	-0.433652458492797	0.126940723788541	499	1	10.1285668059718	37.238566071244	1	41	1
1803	1	1	2.37456968552376	7	4	-0.433652458492797	0.126940723788541	499	1	9.73235905286856	33.4637426482332	1	37	1
1805	1	1	2.37456968552376	7	4	-0.433652458492797	0.126940723788541	499	0	10.1734045848716	29.3644845234938	1	22	1
1806	1	1	2.37456968552376	7	4	-0.433652458492797	0.126940723788541	499	0	9.87320916424505	29.6555756236147	1	21	1
1810	1	1	2.37456968552376	7	4	-0.433652458492797	0.126940723788541	499	1	10.4561770504806	35.9320240901626	1	39	1
1812	1	1	2.37456968552376	7	4	-0.433652458492797	0.126940723788541	499	1	9.94883781019598	34.9633085057755	1	34	1
1813	1	1	2.37456968552376	7	4	-0.433652458492797	0.126940723788541	499	0	9.74922892358154	29.6990613498744	1	19	1
1814	1	1	2.37456968552376	7	4	-0.433652458492797	0.126940723788541	499	1	9.88967918395065	33.4554126659629	1	34	1
1815	1	1	2.37456968552376	7	4	-0.433652458492797	0.126940723788541	499	1	9.82449908019044	35.6256809807008	1	34	1
1816	1	1	2.37456968552376	7	4	-0.433652458492797	0.126940723788541	499	1	10.379948845366	35.1687316965123	1	42	1
1817	1	1	2.37456968552376	7	4	-0.433652458492797	0.126940723788541	499	0	9.58205354679376	32.0341171003886	1	20	1
1821	1	1	2.37456968552376	7	4	-0.433652458492797	0.126940723788541	499	1	10.0901956681628	36.3061070475033	1	33	1
1823	1	1	2.37456968552376	7	4	-0.433652458492797	0.126940723788541	499	0	9.8141738739796	29.8831159386379	1	13	1
1833	1	1	2.37456968552376	7	4	-0.433652458492797	0.126940723788541	499	1	10.229732968146	35.1686234956073	1	26	1
1835	1	1	2.37456968552376	7	4	-0.433652458492797	0.126940723788541	499	0	10.3273386452347	30.7337978211681	1	21	1
1837	1	1	2.37456968552376	7	4	-0.433652458492797	0.126940723788541	499	1	10.1038076402619	36.5572208732352	1	32	1
1846	1	1	2.37456968552376	7	4	-0.433652458492797	0.126940723788541	499	0	9.90285024931654	28.263622363415	1	14	1
1847	1	1	2.37456968552376	7	4	-0.433652458492797	0.126940723788541	499	1	10.3140589273535	34.5625672072663	1	38	1
1852	1	1	2.37456968552376	7	4	-0.433652458492797	0.126940723788541	499	1	9.93019566009752	35.3745649406444	1	26	1
1855	1	1	2.37456968552376	7	4	-0.433652458492797	0.126940723788541	499	0	10.1266866174992	30.2781959382473	1	25	1
1860	1	1	2.37456968552376	7	4	-0.433652458492797	0.126940723788541	499	1	10.0044043504167	35.1514316453597	1	37	1
1861	1	1	2.37456968552376	7	4	-0.433652458492797	0.126940723788541	499	1	9.69570991233923	37.633081030594	1	26	1
1864	1	1	2.37456968552376	7	4	-0.433652458492797	0.126940723788541	499	0	9.58102388866246	28.2330345006322	1	21	1
1869	1	1	2.37456968552376	7	4	-0.433652458492797	0.126940723788541	499	1	10.3891804884188	32.9005575313099	1	29	1
1874	1	1	2.37456968552376	7	4	-0.433652458492797	0.126940723788541	499	1	9.95929556852207	35.0056999992883	1	33	1
1887	1	1	2.37456968552376	7	4	-0.433652458492797	0.126940723788541	499	1	9.67892507766373	34.9035007286303	1	35	1
1895	1	1	2.37456968552376	7	4	-0.433652458492797	0.126940723788541	499	1	9.99657418648712	33.6977955739574	1	32	1
1899	1	1	2.37456968552376	7	4	-0.433652458492797	0.126940723788541	499	1	9.50644680531695	36.4217500714776	1	39	1
1904	1	1	2.37456968552376	7	4	-0.433652458492797	0.126940723788541	499	1	9.7121503665112	36.3626086906561	1	23	1
1908	1	1	2.37456968552376	7	4	-0.433652458492797	0.126940723788541	499	1	10.0541065980215	33.6335630645446	1	36	1
1914	1	1	2.37456968552376	7	4	-0.433652458492797	0.126940723788541	499	0	10.2107030597981	29.2234086427719	1	30	1
1920	1	1	2.37456968552376	7	4	-0.433652458492797	0.126940723788541	499	1	9.73042916599661	34.8032744666631	1	40	1
1923	1	1	2.37456968552376	7	4	-0.433652458492797	0.126940723788541	499	0	10.1896045194007	30.6032184386696	1	24	1
1924	1	1	2.37456968552376	7	4	-0.433652458492797	0.126940723788541	499	0	10.2295475909486	31.6118058475906	1	19	1
1929	1	1	2.37456968552376	7	4	-0.433652458492797	0.126940723788541	499	1	9.51776018715464	34.7674417904069	1	32	1
1934	1	1	2.37456968552376	7	4	-0.433652458492797	0.126940723788541	499	1	9.86574123660102	35.7418566279373	1	29	1
1936	1	1	2.37456968552376	7	4	-0.433652458492797	0.126940723788541	499	0	10.1066874356475	31.7157093809336	1	21	1
1938	1	1	2.37456968552376	7	4	-0.433652458492797	0.126940723788541	499	1	9.90064644115046	36.2289055724386	1	37	1
1940	1	1	2.37456968552376	7	4	-0.433652458492797	0.126940723788541	499	0	9.53458016994409	31.4133330484913	1	23	1
1942	1	1	2.37456968552376	7	4	-0.433652458492797	0.126940723788541	499	1	9.6156311025843	34.9367307181487	1	33	1
1950	1	1	2.37456968552376	7	4	-0.433652458492797	0.126940723788541	499	0	10.4309309730306	27.7076725528638	1	20	1
1957	1	1	2.37456968552376	7	4	-0.433652458492797	0.126940723788541	499	1	9.83247074135579	33.9769999753239	1	34	1
1963	1	1	2.37456968552376	7	4	-0.433652458492797	0.126940723788541	499	0	10.2078277675901	30.2762639815432	1	21	1
1964	1	1	2.37456968552376	7	4	-0.433652458492797	0.126940723788541	499	1	9.84488111035898	33.9857067489136	1	32	1
1973	1	1	2.37456968552376	7	4	-0.433652458492797	0.126940723788541	499	0	9.83155973721296	30.5144173170945	1	23	1
1976	1	1	2.37456968552376	7	4	-0.433652458492797	0.126940723788541	499	0	10.1104350991081	29.7334836776685	1	11	1
1978	1	1	2.37456968552376	7	4	-0.433652458492797	0.126940723788541	499	1	9.76496565504931	35.2868990208601	1	25	1
1985	1	1	2.37456968552376	7	4	-0.433652458492797	0.126940723788541	499	1	10.4557692289818	33.1654077105757	1	29	1
2002	1	1	2.37456968552376	7	4	-0.433652458492797	0.126940723788541	499	1	10.1327178564388	32.9754536590775	1	32	1
2007	1	1	2.37456968552376	7	5	-2.5191505461041	0.391101817504001	496	1	9.8182148761116	33.6577308938398	1	23	1
2010	1	1	2.37456968552376	7	5	-2.5191505461041	0.391101817504001	496	1	9.53375496622175	32.3494870703715	1	19	1
2013	1	1	2.37456968552376	7	5	-2.5191505461041	0.391101817504001	496	1	9.71965484460816	35.1010019415797	1	19	1
2018	1	1	2.37456968552376	7	5	-2.5191505461041	0.391101817504001	496	1	9.88411323959008	33.8284600318171	1	26	1
2021	1	1	2.37456968552376	7	5	-2.5191505461041	0.391101817504001	496	1	10.44042167929	35.524510762073	1	32	1
2022	1	1	2.37456968552376	7	5	-2.5191505461041	0.391101817504001	496	0	9.86759598413482	29.5437543265047	1	21	1
2023	1	1	2.37456968552376	7	5	-2.5191505461041	0.391101817504001	496	1	10.0920462792274	34.1022854792693	1	19	1
2028	1	1	2.37456968552376	7	5	-2.5191505461041	0.391101817504001	496	1	10.0398841679562	31.6174109158733	1	28	1
2037	1	1	2.37456968552376	7	5	-2.5191505461041	0.391101817504001	496	0	10.449185075704	28.2224422213179	1	17	1
2039	1	1	2.37456968552376	7	5	-2.5191505461041	0.391101817504001	496	1	9.78744393633679	33.8895320277898	1	34	1
2043	1	1	2.37456968552376	7	5	-2.5191505461041	0.391101817504001	496	0	9.51869067875668	27.120017877823	1	19	1
2050	1	1	2.37456968552376	7	5	-2.5191505461041	0.391101817504001	496	1	9.81808264995925	33.5586993538781	1	25	1
2051	1	1	2.37456968552376	7	5	-2.5191505461041	0.391101817504001	496	1	9.85180257749744	32.8956668734629	1	27	1
2056	1	1	2.37456968552376	7	5	-2.5191505461041	0.391101817504001	496	1	9.89088551653549	35.4945641700305	1	36	1
2058	1	1	2.37456968552376	7	5	-2.5191505461041	0.391101817504001	496	1	9.83385896706022	35.0667505897064	1	26	1
2060	1	1	2.37456968552376	7	5	-2.5191505461041	0.391101817504001	496	1	9.86853732028976	34.4855753557839	1	32	1
2061	1	1	2.37456968552376	7	5	-2.5191505461041	0.391101817504001	496	1	9.58802825352177	35.1860169671295	1	29	1
2063	1	1	2.37456968552376	7	5	-2.5191505461041	0.391101817504001	496	1	10.2942833791021	32.5078889462799	1	20	1
2064	1	1	2.37456968552376	7	5	-2.5191505461041	0.391101817504001	496	0	10.4182740701362	29.6723412615654	1	19	1
2065	1	1	2.37456968552376	7	5	-2.5191505461041	0.391101817504001	496	0	9.62202830100432	26.2637213314284	1	14	1
2067	1	1	2.37456968552376	7	5	-2.5191505461041	0.391101817504001	496	0	10.0841596128885	28.7516575571824	1	21	1
2071	1	1	2.37456968552376	7	5	-2.5191505461041	0.391101817504001	496	1	10.2331730646547	35.3336520685365	1	25	1
2074	1	1	2.37456968552376	7	5	-2.5191505461041	0.391101817504001	496	1	10.158677784726	32.6911003080729	1	29	1
2075	1	1	2.37456968552376	7	5	-2.5191505461041	0.391101817504001	496	1	9.70235981117003	32.4253422004363	1	26	1
2076	1	1	2.37456968552376	7	5	-2.5191505461041	0.391101817504001	496	1	9.54277776507661	32.2109480487226	1	27	1
2080	1	1	2.37456968552376	7	5	-2.5191505461041	0.391101817504001	496	1	9.94378280057572	34.3595119984801	1	31	1
2084	1	1	2.37456968552376	7	5	-2.5191505461041	0.391101817504001	496	1	9.85210344311781	33.2831541268686	1	33	1
2092	1	1	2.37456968552376	7	5	-2.5191505461041	0.391101817504001	496	1	9.95815924461931	35.1026141708247	1	35	1
2093	1	1	2.37456968552376	7	5	-2.5191505461041	0.391101817504001	496	1	10.0474217303563	34.5281659258504	1	31	1
2094	1	1	2.37456968552376	7	5	-2.5191505461041	0.391101817504001	496	0	10.2192243007012	29.5765872212877	0	11	1
2099	1	1	2.37456968552376	7	5	-2.5191505461041	0.391101817504001	496	1	9.64380700653419	31.2439385142887	1	28	1
2100	1	1	2.37456968552376	7	5	-2.5191505461041	0.391101817504001	496	0	9.8283948386088	29.8151788191908	1	17	1
2101	1	1	2.37456968552376	7	5	-2.5191505461041	0.391101817504001	496	1	10.0071608237922	33.1701694255049	1	34	1
2102	1	1	2.37456968552376	7	5	-2.5191505461041	0.391101817504001	496	1	9.93654290493578	34.3496800321153	1	14	1
2103	1	1	2.37456968552376	7	5	-2.5191505461041	0.391101817504001	496	1	10.0414900316391	32.447145895164	1	32	1
2104	1	1	2.37456968552376	7	5	-2.5191505461041	0.391101817504001	496	1	9.60210079629906	36.2686065281645	1	20	1
2105	1	1	2.37456968552376	7	5	-2.5191505461041	0.391101817504001	496	1	10.253792284755	34.725707433433	1	19	1
2109	1	1	2.37456968552376	7	5	-2.5191505461041	0.391101817504001	496	1	9.6262586095836	32.9176843165137	1	24	1
2110	1	1	2.37456968552376	7	5	-2.5191505461041	0.391101817504001	496	1	9.6165768019855	32.5677771177962	1	33	1
2120	1	1	2.37456968552376	7	5	-2.5191505461041	0.391101817504001	496	1	10.4705544966273	35.5880775755608	1	24	1
2121	1	1	2.37456968552376	7	5	-2.5191505461041	0.391101817504001	496	1	10.0340424086899	32.2025986413895	1	42	1
2123	1	1	2.37456968552376	7	5	-2.5191505461041	0.391101817504001	496	1	9.87746732495725	32.4704140524226	1	26	1
2125	1	1	2.37456968552376	7	5	-2.5191505461041	0.391101817504001	496	1	9.67054505250417	35.3983137848537	1	33	1
2130	1	1	2.37456968552376	7	5	-2.5191505461041	0.391101817504001	496	0	10.2714865000453	30.0013657796256	1	14	1
2131	1	1	2.37456968552376	7	5	-2.5191505461041	0.391101817504001	496	0	9.5258363194298	29.7050110675688	1	13	1
2133	1	1	2.37456968552376	7	5	-2.5191505461041	0.391101817504001	496	0	10.007511857897	27.8770928631355	1	13	1
2142	1	1	2.37456968552376	7	5	-2.5191505461041	0.391101817504001	496	1	10.3448151166085	31.9227876496814	1	32	1
2143	1	1	2.37456968552376	7	5	-2.5191505461041	0.391101817504001	496	0	9.8563135243021	30.1717242342797	1	18	1
2147	1	1	2.37456968552376	7	5	-2.5191505461041	0.391101817504001	496	1	10.0548881120048	32.717580024974	1	24	1
2149	1	1	2.37456968552376	7	5	-2.5191505461041	0.391101817504001	496	1	10.2935478598811	32.8803241434229	1	35	1
2152	1	1	2.37456968552376	7	5	-2.5191505461041	0.391101817504001	496	1	9.9439745254349	34.776533847869	1	24	1
2153	1	1	2.37456968552376	7	5	-2.5191505461041	0.391101817504001	496	0	10.3407769419719	28.3607715453447	1	16	1
2161	1	1	2.37456968552376	7	5	-2.5191505461041	0.391101817504001	496	0	10.016399985645	28.9046621079259	1	13	1
2163	1	1	2.37456968552376	7	5	-2.5191505461041	0.391101817504001	496	0	9.93042083340697	29.3665029228683	1	24	1
2166	1	1	2.37456968552376	7	5	-2.5191505461041	0.391101817504001	496	1	10.4435743188951	32.4480067754321	1	18	1
2169	1	1	2.37456968552376	7	5	-2.5191505461041	0.391101817504001	496	0	9.85130023537204	27.3322604391929	1	17	1
2173	1	1	2.37456968552376	7	5	-2.5191505461041	0.391101817504001	496	0	10.3904089073185	28.0480668244351	1	14	1
2174	1	1	2.37456968552376	7	5	-2.5191505461041	0.391101817504001	496	0	9.80223995796405	30.8175049887753	1	16	1
2180	1	1	2.37456968552376	7	5	-2.5191505461041	0.391101817504001	496	1	10.0240528329741	34.0367855078778	1	32	1
2183	1	1	2.37456968552376	7	5	-2.5191505461041	0.391101817504001	496	1	9.66666078520939	33.844682106537	1	31	1
2189	1	1	2.37456968552376	7	5	-2.5191505461041	0.391101817504001	496	0	9.84602770209312	30.5162436148788	1	22	1
2191	1	1	2.37456968552376	7	5	-2.5191505461041	0.391101817504001	496	0	9.82595754205249	26.5320557911992	1	18	1
2192	1	1	2.37456968552376	7	5	-2.5191505461041	0.391101817504001	496	1	9.84419577941298	32.1261560103798	1	22	1
2195	1	1	2.37456968552376	7	5	-2.5191505461041	0.391101817504001	496	1	9.80785016249865	33.5743829526225	1	23	1
2197	1	1	2.37456968552376	7	5	-2.5191505461041	0.391101817504001	496	0	9.64553984953091	28.8935602453003	1	21	1
2198	1	1	2.37456968552376	7	5	-2.5191505461041	0.391101817504001	496	0	9.94710420747288	28.6517592149541	1	17	1
2200	1	1	2.37456968552376	7	5	-2.5191505461041	0.391101817504001	496	1	9.69867290696129	32.5213146239833	1	20	1
2207	1	1	2.37456968552376	7	5	-2.5191505461041	0.391101817504001	496	1	10.399727425538	34.4339712176818	1	35	1
2211	1	1	2.37456968552376	7	5	-2.5191505461041	0.391101817504001	496	1	9.75975239533	32.7686181040277	1	23	1
2212	1	1	2.37456968552376	7	5	-2.5191505461041	0.391101817504001	496	1	9.53619502671063	34.0336024405364	1	27	1
2213	1	1	2.37456968552376	7	5	-2.5191505461041	0.391101817504001	496	1	9.68185463105328	34.6601732290029	1	23	1
2214	1	1	2.37456968552376	7	5	-2.5191505461041	0.391101817504001	496	1	9.60614101821557	33.8653181644035	1	37	1
2220	1	1	2.37456968552376	7	5	-2.5191505461041	0.391101817504001	496	1	9.92121198028326	31.8290731656611	1	17	1
2222	1	1	2.37456968552376	7	5	-2.5191505461041	0.391101817504001	496	0	10.2498979195952	26.1816802112346	1	19	1
2228	1	1	2.37456968552376	7	5	-2.5191505461041	0.391101817504001	496	1	10.3690726675559	34.3379229119977	1	28	1
2229	1	1	2.37456968552376	7	5	-2.5191505461041	0.391101817504001	496	1	10.249518424971	32.4872082761156	1	20	1
2230	1	1	2.37456968552376	7	5	-2.5191505461041	0.391101817504001	496	1	10.130393585423	32.6501438167648	1	31	1
2234	1	1	2.37456968552376	7	5	-2.5191505461041	0.391101817504001	496	1	9.90760076139122	34.2263732023183	1	20	1
2238	1	1	2.37456968552376	7	5	-2.5191505461041	0.391101817504001	496	1	9.5575462852139	36.2205539753859	1	28	1
2249	1	1	2.37456968552376	7	5	-2.5191505461041	0.391101817504001	496	0	10.0743018242065	27.8257500633866	1	16	1
2250	1	1	2.37456968552376	7	5	-2.5191505461041	0.391101817504001	496	0	9.72376288031228	28.2672446320949	1	13	1
2256	1	1	2.37456968552376	7	5	-2.5191505461041	0.391101817504001	496	1	9.93179692793638	32.4078315352964	1	33	1
2259	1	1	2.37456968552376	7	5	-2.5191505461041	0.391101817504001	496	1	9.68293301272206	31.5134686078984	1	29	1
2260	1	1	2.37456968552376	7	5	-2.5191505461041	0.391101817504001	496	0	10.1148969938513	28.9650988643137	1	15	1
2261	1	1	2.37456968552376	7	5	-2.5191505461041	0.391101817504001	496	1	9.57567499973811	33.2561927607596	1	20	1
2263	1	1	2.37456968552376	7	5	-2.5191505461041	0.391101817504001	496	1	9.96364386589266	32.054521434808	1	33	1
2264	1	1	2.37456968552376	7	5	-2.5191505461041	0.391101817504001	496	0	10.4300709792878	28.359464489323	1	12	1
2265	1	1	2.37456968552376	7	5	-2.5191505461041	0.391101817504001	496	0	10.0320078395307	27.7785634386128	1	21	1
2272	1	1	2.37456968552376	7	5	-2.5191505461041	0.391101817504001	496	0	9.73645855300128	30.840441910598	1	27	1
2275	1	1	2.37456968552376	7	5	-2.5191505461041	0.391101817504001	496	0	9.56429102364928	28.1118086253423	1	22	1
2276	1	1	2.37456968552376	7	5	-2.5191505461041	0.391101817504001	496	1	9.95976084237918	34.5600562641224	1	28	1
2277	1	1	2.37456968552376	7	5	-2.5191505461041	0.391101817504001	496	1	10.1031261929311	33.3863806403162	1	19	1
2278	1	1	2.37456968552376	7	5	-2.5191505461041	0.391101817504001	496	1	9.78846664447337	33.9157622744842	1	22	1
2290	1	1	2.37456968552376	7	5	-2.5191505461041	0.391101817504001	496	1	10.0578407724388	34.9610955265764	1	42	1
2292	1	1	2.37456968552376	7	5	-2.5191505461041	0.391101817504001	496	0	9.96231330069713	26.865569510092	1	15	1
2300	1	1	2.37456968552376	7	5	-2.5191505461041	0.391101817504001	496	0	9.8478542752564	29.1730150042642	1	14	1
2301	1	1	2.37456968552376	7	5	-2.5191505461041	0.391101817504001	496	1	9.60113835707307	32.174029307504	1	25	1
2304	1	1	2.37456968552376	7	5	-2.5191505461041	0.391101817504001	496	1	10.1704231910408	33.4740436708972	1	26	1
2311	1	1	2.37456968552376	7	5	-2.5191505461041	0.391101817504001	496	0	9.60252220369875	27.5891946830146	1	13	1
2315	1	1	2.37456968552376	7	5	-2.5191505461041	0.391101817504001	496	1	10.3389149233699	34.2892652231842	1	23	1
2318	1	1	2.37456968552376	7	5	-2.5191505461041	0.391101817504001	496	0	9.74750422057696	28.5596017905255	1	19	1
2325	1	1	2.37456968552376	7	5	-2.5191505461041	0.391101817504001	496	0	10.199310887605	26.0283764028701	1	20	1
2329	1	1	2.37456968552376	7	5	-2.5191505461041	0.391101817504001	496	0	9.53872625366785	27.7271727103415	1	16	1
2331	1	1	2.37456968552376	7	5	-2.5191505461041	0.391101817504001	496	0	9.80288308649324	29.1401865195426	1	7	1
2334	1	1	2.37456968552376	7	5	-2.5191505461041	0.391101817504001	496	1	10.1502454059664	31.7069304217125	1	22	1
2340	1	1	2.37456968552376	7	5	-2.5191505461041	0.391101817504001	496	1	10.3665089313872	31.6988419180581	1	30	1
2343	1	1	2.37456968552376	7	5	-2.5191505461041	0.391101817504001	496	0	9.91872020228766	26.8640603694504	1	19	1
2345	1	1	2.37456968552376	7	5	-2.5191505461041	0.391101817504001	496	0	10.4871211010031	28.2302328645221	1	17	1
2347	1	1	2.37456968552376	7	5	-2.5191505461041	0.391101817504001	496	1	9.7056857009884	32.6193890684896	1	22	1
2349	1	1	2.37456968552376	7	5	-2.5191505461041	0.391101817504001	496	1	10.1409924610052	34.7142119349863	1	19	1
2351	1	1	2.37456968552376	7	5	-2.5191505461041	0.391101817504001	496	1	10.1977501101792	30.8739782584668	1	38	1
2360	1	1	2.37456968552376	7	5	-2.5191505461041	0.391101817504001	496	0	10.4133702297695	28.9186820538614	1	27	1
2362	1	1	2.37456968552376	7	5	-2.5191505461041	0.391101817504001	496	1	10.2110271784477	30.3374707739795	1	22	1
2365	1	1	2.37456968552376	7	5	-2.5191505461041	0.391101817504001	496	0	10.0271214065142	30.0283589195989	1	15	1
2372	1	1	2.37456968552376	7	5	-2.5191505461041	0.391101817504001	496	0	10.3377209880855	27.0054769964594	1	15	1
2374	1	1	2.37456968552376	7	5	-2.5191505461041	0.391101817504001	496	0	9.70685895276256	30.1159382818565	1	11	1
2377	1	1	2.37456968552376	7	5	-2.5191505461041	0.391101817504001	496	1	10.1634253305383	35.0347035055053	1	35	1
2378	1	1	2.37456968552376	7	5	-2.5191505461041	0.391101817504001	496	1	9.70471476973034	34.4798016517259	1	30	1
2388	1	1	2.37456968552376	7	5	-2.5191505461041	0.391101817504001	496	1	9.81991248135455	33.2768680971102	1	29	1
2389	1	1	2.37456968552376	7	5	-2.5191505461041	0.391101817504001	496	0	10.0768013373017	29.1832137895944	1	20	1
2396	1	1	2.37456968552376	7	5	-2.5191505461041	0.391101817504001	496	1	10.4152423788328	30.5778065293617	1	30	1
2397	1	1	2.37456968552376	7	5	-2.5191505461041	0.391101817504001	496	0	10.1886907794978	27.9782197847318	1	16	1
2403	1	1	2.37456968552376	7	5	-2.5191505461041	0.391101817504001	496	1	10.0782481553033	34.423578843778	1	28	1
2405	1	1	2.37456968552376	7	5	-2.5191505461041	0.391101817504001	496	0	10.0101283635013	27.8029578479775	1	16	1
2407	1	1	2.37456968552376	7	5	-2.5191505461041	0.391101817504001	496	0	10.4044386043679	26.2476935795007	1	26	1
2412	1	1	2.37456968552376	7	5	-2.5191505461041	0.391101817504001	496	1	10.1256863246672	35.0295961057682	1	33	1
2414	1	1	2.37456968552376	7	5	-2.5191505461041	0.391101817504001	496	0	10.2984801605344	28.1206664392336	1	24	1
2422	1	1	2.37456968552376	7	5	-2.5191505461041	0.391101817504001	496	0	9.87296711746603	29.3234735773633	0	16	1
2425	1	1	2.37456968552376	7	5	-2.5191505461041	0.391101817504001	496	0	10.2058727703989	28.7310421845404	1	12	1
2429	1	1	2.37456968552376	7	5	-2.5191505461041	0.391101817504001	496	0	10.1079796100967	27.6108108951076	1	19	1
2431	1	1	2.37456968552376	7	5	-2.5191505461041	0.391101817504001	496	1	10.0714255373459	33.8489129725246	1	18	1
2434	1	1	2.37456968552376	7	5	-2.5191505461041	0.391101817504001	496	1	10.0391488859896	32.352602079031	1	29	1
2437	1	1	2.37456968552376	7	5	-2.5191505461041	0.391101817504001	496	0	10.048945495626	27.7068367853863	1	18	1
2439	1	1	2.37456968552376	7	5	-2.5191505461041	0.391101817504001	496	1	10.4778394401073	34.5434166294027	1	18	1
2440	1	1	2.37456968552376	7	5	-2.5191505461041	0.391101817504001	496	1	10.0629237522371	32.3697626471741	1	33	1
2441	1	1	2.37456968552376	7	5	-2.5191505461041	0.391101817504001	496	0	9.58675164333545	27.9355471630672	1	10	1
2445	1	1	2.37456968552376	7	5	-2.5191505461041	0.391101817504001	496	0	10.4134831614792	28.7182045623949	1	15	1
2448	1	1	2.37456968552376	7	5	-2.5191505461041	0.391101817504001	496	0	10.0567565243691	29.4499812899943	1	16	1
2453	1	1	2.37456968552376	7	5	-2.5191505461041	0.391101817504001	496	0	10.3995460357983	27.6173557459896	1	17	1
2454	1	1	2.37456968552376	7	5	-2.5191505461041	0.391101817504001	496	1	9.53377937083133	32.2158927192071	1	22	1
2455	1	1	2.37456968552376	7	5	-2.5191505461041	0.391101817504001	496	1	9.80364711792208	30.6416145364337	1	25	1
2457	1	1	2.37456968552376	7	5	-2.5191505461041	0.391101817504001	496	1	10.4327720582951	31.4911626934838	1	25	1
2460	1	1	2.37456968552376	7	5	-2.5191505461041	0.391101817504001	496	1	9.90272220945917	29.8702587423253	1	26	1
2462	1	1	2.37456968552376	7	5	-2.5191505461041	0.391101817504001	496	0	9.89096980495378	27.2839304262011	1	14	1
2463	1	1	2.37456968552376	7	5	-2.5191505461041	0.391101817504001	496	1	10.0143686742522	30.6335074528564	1	31	1
2464	1	1	2.37456968552376	7	5	-2.5191505461041	0.391101817504001	496	0	10.4548312346451	26.3949711615949	1	14	1
2466	1	1	2.37456968552376	7	5	-2.5191505461041	0.391101817504001	496	0	10.4195355891716	28.858557231993	1	10	1
2469	1	1	2.37456968552376	7	5	-2.5191505461041	0.391101817504001	496	0	9.52109860535711	29.6479272080559	1	14	1
2473	1	1	2.37456968552376	7	5	-2.5191505461041	0.391101817504001	496	1	10.2674742746167	33.0612148974065	1	25	1
2475	1	1	2.37456968552376	7	5	-2.5191505461041	0.391101817504001	496	0	9.6414477659855	30.371773352417	1	14	1
2477	1	1	2.37456968552376	7	5	-2.5191505461041	0.391101817504001	496	1	10.4030536976643	32.6619972809925	1	25	1
2485	1	1	2.37456968552376	7	5	-2.5191505461041	0.391101817504001	496	1	9.55557128204964	32.8270968824283	1	33	1
2488	1	1	2.37456968552376	7	5	-2.5191505461041	0.391101817504001	496	0	10.4676827935036	26.6025096410184	1	19	1
2497	1	1	2.37456968552376	7	5	-2.5191505461041	0.391101817504001	496	0	9.99398227967322	29.1985133168098	1	13	1
2499	1	1	2.37456968552376	7	5	-2.5191505461041	0.391101817504001	496	0	10.4391012194101	29.2751587289915	1	13	1
2503	1	1	2.37456968552376	7	6	-0.243127856122577	0.960659456433727	476	0	9.67258902313188	29.3094568458229	1	24	1
2504	1	1	2.37456968552376	7	6	-0.243127856122577	0.960659456433727	476	0	10.4613144085743	29.5021152699958	1	22	1
2506	1	1	2.37456968552376	7	6	-0.243127856122577	0.960659456433727	476	1	9.7396907962393	37.4665613863531	1	45	1
2508	1	1	2.37456968552376	7	6	-0.243127856122577	0.960659456433727	476	0	9.64187931851484	31.0830939575031	1	19	1
2511	1	1	2.37456968552376	7	6	-0.243127856122577	0.960659456433727	476	0	10.4074589139782	31.4840979861691	1	21	1
2514	1	1	2.37456968552376	7	6	-0.243127856122577	0.960659456433727	476	0	10.4142196655739	30.7409103022217	1	23	1
2516	1	1	2.37456968552376	7	6	-0.243127856122577	0.960659456433727	476	0	10.4417066930328	33.3595797309386	1	27	1
2517	1	1	2.37456968552376	7	6	-0.243127856122577	0.960659456433727	476	0	10.1271419222467	31.9044071031183	1	33	1
2518	1	1	2.37456968552376	7	6	-0.243127856122577	0.960659456433727	476	0	9.83791993907653	31.3647686366801	1	18	1
2526	1	1	2.37456968552376	7	6	-0.243127856122577	0.960659456433727	476	1	9.6006149246823	35.5562442461623	1	40	1
2528	1	1	2.37456968552376	7	6	-0.243127856122577	0.960659456433727	476	1	10.2846273621544	34.3532148803869	1	44	1
2530	1	1	2.37456968552376	7	6	-0.243127856122577	0.960659456433727	476	1	10.2941834044177	36.2053982288087	1	35	1
2533	1	1	2.37456968552376	7	6	-0.243127856122577	0.960659456433727	476	1	9.66977019258775	37.1610418998888	1	41	1
2534	1	1	2.37456968552376	7	6	-0.243127856122577	0.960659456433727	476	1	9.50267661712132	36.4076424356618	1	42	1
2535	1	1	2.37456968552376	7	6	-0.243127856122577	0.960659456433727	476	0	9.99831371731125	29.9169645743146	1	20	1
2536	1	1	2.37456968552376	7	6	-0.243127856122577	0.960659456433727	476	0	9.99468829249963	31.4495847549444	1	20	1
2537	1	1	2.37456968552376	7	6	-0.243127856122577	0.960659456433727	476	1	9.83719107694924	35.5343841527196	1	32	1
2541	1	1	2.37456968552376	7	6	-0.243127856122577	0.960659456433727	476	0	9.66776482644491	28.7059703189104	1	16	1
2543	1	1	2.37456968552376	7	6	-0.243127856122577	0.960659456433727	476	1	9.70266512199305	35.5508838693514	1	39	1
2544	1	1	2.37456968552376	7	6	-0.243127856122577	0.960659456433727	476	0	10.2777851505671	33.306374070357	1	19	1
2551	1	1	2.37456968552376	7	6	-0.243127856122577	0.960659456433727	476	1	10.2732096428517	37.535766123471	1	32	1
2552	1	1	2.37456968552376	7	6	-0.243127856122577	0.960659456433727	476	1	9.52302017947659	37.8485018567147	1	39	1
2553	1	1	2.37456968552376	7	6	-0.243127856122577	0.960659456433727	476	1	9.91144123976119	35.679636755519	1	48	1
2556	1	1	2.37456968552376	7	6	-0.243127856122577	0.960659456433727	476	0	9.6860807039775	30.3793375621785	1	24	1
2557	1	1	2.37456968552376	7	6	-0.243127856122577	0.960659456433727	476	1	10.0315400841646	36.2753456124917	1	21	1
2558	1	1	2.37456968552376	7	6	-0.243127856122577	0.960659456433727	476	1	9.55573091143742	36.9474083832338	1	34	1
2561	1	1	2.37456968552376	7	6	-0.243127856122577	0.960659456433727	476	0	9.70634406106547	29.8154160465265	1	23	1
2564	1	1	2.37456968552376	7	6	-0.243127856122577	0.960659456433727	476	1	10.0463207736611	34.2526291552456	1	30	1
2565	1	1	2.37456968552376	7	6	-0.243127856122577	0.960659456433727	476	1	9.92679870245047	34.8534198981793	1	43	1
2566	1	1	2.37456968552376	7	6	-0.243127856122577	0.960659456433727	476	1	9.78164467355236	36.8288669165011	1	36	1
2567	1	1	2.37456968552376	7	6	-0.243127856122577	0.960659456433727	476	0	9.63317691418342	31.986015093727	1	30	1
2570	1	1	2.37456968552376	7	6	-0.243127856122577	0.960659456433727	476	0	10.0579516254365	31.8859913438806	1	26	1
2571	1	1	2.37456968552376	7	6	-0.243127856122577	0.960659456433727	476	0	9.93741329130717	29.8285932654936	1	22	1
2576	1	1	2.37456968552376	7	6	-0.243127856122577	0.960659456433727	476	1	10.2023136967327	35.2527492375123	1	33	1
2579	1	1	2.37456968552376	7	6	-0.243127856122577	0.960659456433727	476	0	9.8599155114498	30.7107846385853	1	29	1
2584	1	1	2.37456968552376	7	6	-0.243127856122577	0.960659456433727	476	0	9.91099619981833	30.742309064091	1	20	1
2585	1	1	2.37456968552376	7	6	-0.243127856122577	0.960659456433727	476	1	9.98075611027889	37.5702056650242	1	31	1
2586	1	1	2.37456968552376	7	6	-0.243127856122577	0.960659456433727	476	0	10.1888974029571	31.5660441923704	1	22	1
2587	1	1	2.37456968552376	7	6	-0.243127856122577	0.960659456433727	476	0	10.2550590625033	30.3610759132342	1	12	1
2589	1	1	2.37456968552376	7	6	-0.243127856122577	0.960659456433727	476	0	10.3526936646085	30.5651499526877	1	19	1
2593	1	1	2.37456968552376	7	6	-0.243127856122577	0.960659456433727	476	1	9.93193008517846	36.5564079901553	1	36	1
2597	1	1	2.37456968552376	7	6	-0.243127856122577	0.960659456433727	476	1	9.64360791235231	35.8272425533292	1	36	1
2606	1	1	2.37456968552376	7	6	-0.243127856122577	0.960659456433727	476	0	9.5019585180562	31.5700148427234	1	25	1
2609	1	1	2.37456968552376	7	6	-0.243127856122577	0.960659456433727	476	0	9.53489072551019	30.4328731829759	1	27	1
2611	1	1	2.37456968552376	7	6	-0.243127856122577	0.960659456433727	476	0	9.7729599098675	31.5437944605408	1	22	1
2615	1	1	2.37456968552376	7	6	-0.243127856122577	0.960659456433727	476	0	9.91881573805586	32.1004358411352	1	20	1
2617	1	1	2.37456968552376	7	6	-0.243127856122577	0.960659456433727	476	0	10.2884475386236	31.0044609697544	1	20	1
2622	1	1	2.37456968552376	7	6	-0.243127856122577	0.960659456433727	476	1	10.4390628347173	37.1677743965505	1	34	1
2626	1	1	2.37456968552376	7	6	-0.243127856122577	0.960659456433727	476	0	10.1007190966047	32.0130033416571	1	22	1
2628	1	1	2.37456968552376	7	6	-0.243127856122577	0.960659456433727	476	0	10.4785228301771	32.2149794153464	1	26	1
2629	1	1	2.37456968552376	7	6	-0.243127856122577	0.960659456433727	476	0	10.0023986191954	31.7508244905807	1	32	1
2631	1	1	2.37456968552376	7	6	-0.243127856122577	0.960659456433727	476	1	10.0577239557169	36.3518965561626	1	24	1
2641	1	1	2.37456968552376	7	6	-0.243127856122577	0.960659456433727	476	0	9.93406272353604	31.1905149327096	1	26	1
2642	1	1	2.37456968552376	7	6	-0.243127856122577	0.960659456433727	476	1	9.8915287158452	36.6676393571993	1	36	1
2644	1	1	2.37456968552376	7	6	-0.243127856122577	0.960659456433727	476	0	10.2733848053031	32.1621250597959	1	20	1
2649	1	1	2.37456968552376	7	6	-0.243127856122577	0.960659456433727	476	0	9.87836423749104	33.3353071023475	1	26	1
2651	1	1	2.37456968552376	7	6	-0.243127856122577	0.960659456433727	476	0	10.2062146773096	31.6356861550826	1	24	1
2658	1	1	2.37456968552376	7	6	-0.243127856122577	0.960659456433727	476	1	10.2222261847928	34.5499614575186	1	35	1
2666	1	1	2.37456968552376	7	6	-0.243127856122577	0.960659456433727	476	1	10.1119266846217	35.0335422789537	1	38	1
2670	1	1	2.37456968552376	7	6	-0.243127856122577	0.960659456433727	476	0	10.2142694888171	30.4991274369109	1	18	1
2672	1	1	2.37456968552376	7	6	-0.243127856122577	0.960659456433727	476	0	9.87097322498448	32.0176051154083	1	27	1
2675	1	1	2.37456968552376	7	6	-0.243127856122577	0.960659456433727	476	0	10.1761784991249	35.1643515082383	1	23	1
2676	1	1	2.37456968552376	7	6	-0.243127856122577	0.960659456433727	476	0	9.66611890285276	33.0411561228217	1	22	1
2678	1	1	2.37456968552376	7	6	-0.243127856122577	0.960659456433727	476	0	9.8447446199134	31.9862954384985	1	21	1
2681	1	1	2.37456968552376	7	6	-0.243127856122577	0.960659456433727	476	1	10.2955518141389	35.4645704494707	1	32	1
2691	1	1	2.37456968552376	7	6	-0.243127856122577	0.960659456433727	476	1	10.2368643307127	35.4500906250503	1	33	1
2694	1	1	2.37456968552376	7	6	-0.243127856122577	0.960659456433727	476	1	10.4492423462216	38.4931584304367	1	34	1
2701	1	1	2.37456968552376	7	6	-0.243127856122577	0.960659456433727	476	1	9.68975077825598	33.9797144973337	1	28	1
2703	1	1	2.37456968552376	7	6	-0.243127856122577	0.960659456433727	476	0	10.263915065676	32.5226766011501	1	26	1
2704	1	1	2.37456968552376	7	6	-0.243127856122577	0.960659456433727	476	0	10.1333977004979	30.6263940458499	1	21	1
2712	1	1	2.37456968552376	7	6	-0.243127856122577	0.960659456433727	476	1	9.79612848930992	36.5148789711987	1	35	1
2715	1	1	2.37456968552376	7	6	-0.243127856122577	0.960659456433727	476	1	9.72021041088738	35.9560386013749	1	30	1
2718	1	1	2.37456968552376	7	6	-0.243127856122577	0.960659456433727	476	1	9.92889615055174	36.0091814344843	1	40	1
2719	1	1	2.37456968552376	7	6	-0.243127856122577	0.960659456433727	476	0	9.50636069732718	33.6100656382856	1	22	1
2720	1	1	2.37456968552376	7	6	-0.243127856122577	0.960659456433727	476	0	9.54958150302991	32.3853264784068	1	32	1
2728	1	1	2.37456968552376	7	6	-0.243127856122577	0.960659456433727	476	1	9.59890472632833	37.5781643470107	1	31	1
2733	1	1	2.37456968552376	7	6	-0.243127856122577	0.960659456433727	476	0	9.68571843882091	29.9190697473695	1	36	1
2737	1	1	2.37456968552376	7	6	-0.243127856122577	0.960659456433727	476	1	9.72400600393303	35.9201946509365	1	23	1
2738	1	1	2.37456968552376	7	6	-0.243127856122577	0.960659456433727	476	0	9.99870715127327	30.2892267375777	1	30	1
2740	1	1	2.37456968552376	7	6	-0.243127856122577	0.960659456433727	476	0	10.2806110146921	32.3287995028408	1	17	1
2741	1	1	2.37456968552376	7	6	-0.243127856122577	0.960659456433727	476	0	9.99926510290243	32.4716751210153	1	26	1
2743	1	1	2.37456968552376	7	6	-0.243127856122577	0.960659456433727	476	0	9.9432568072807	32.3965200960276	1	25	1
2744	1	1	2.37456968552376	7	6	-0.243127856122577	0.960659456433727	476	0	10.4587825674098	30.5840503559587	1	24	1
2747	1	1	2.37456968552376	7	6	-0.243127856122577	0.960659456433727	476	1	10.0046251132153	36.0052501029133	1	32	1
2749	1	1	2.37456968552376	7	6	-0.243127856122577	0.960659456433727	476	0	9.66818382940255	30.6783127423285	1	23	1
2751	1	1	2.37456968552376	7	6	-0.243127856122577	0.960659456433727	476	1	10.3590892041102	32.9541730742232	1	48	1
2753	1	1	2.37456968552376	7	6	-0.243127856122577	0.960659456433727	476	0	10.396129718516	28.6570831791056	1	25	1
2754	1	1	2.37456968552376	7	6	-0.243127856122577	0.960659456433727	476	1	9.88247267552651	35.3802713449903	1	43	1
2755	1	1	2.37456968552376	7	6	-0.243127856122577	0.960659456433727	476	1	9.545861979248	38.4427414588072	1	41	1
2756	1	1	2.37456968552376	7	6	-0.243127856122577	0.960659456433727	476	0	10.0849798298441	30.0406769613147	1	21	1
2757	1	1	2.37456968552376	7	6	-0.243127856122577	0.960659456433727	476	1	10.2063164766878	35.3587532832622	1	40	1
2758	1	1	2.37456968552376	7	6	-0.243127856122577	0.960659456433727	476	1	10.2803080573212	31.7667210866414	1	42	1
2762	1	1	2.37456968552376	7	6	-0.243127856122577	0.960659456433727	476	1	9.92456262558699	34.6288826534504	1	36	1
2763	1	1	2.37456968552376	7	6	-0.243127856122577	0.960659456433727	476	0	10.4387996417936	28.1973191340579	1	18	1
2765	1	1	2.37456968552376	7	6	-0.243127856122577	0.960659456433727	476	0	9.94418701948598	30.9491614924753	1	18	1
2776	1	1	2.37456968552376	7	6	-0.243127856122577	0.960659456433727	476	1	10.3136898500379	36.6459567634381	1	41	1
2778	1	1	2.37456968552376	7	6	-0.243127856122577	0.960659456433727	476	0	9.92942689545453	30.8097198488761	1	26	1
2780	1	1	2.37456968552376	7	6	-0.243127856122577	0.960659456433727	476	1	10.4558472437784	32.9212845064201	1	51	1
2781	1	1	2.37456968552376	7	6	-0.243127856122577	0.960659456433727	476	1	10.0701568692457	36.0573419254872	1	48	1
2782	1	1	2.37456968552376	7	6	-0.243127856122577	0.960659456433727	476	1	9.59913324238732	33.2574477512553	1	45	1
2783	1	1	2.37456968552376	7	6	-0.243127856122577	0.960659456433727	476	1	10.1589566504117	35.8360615926294	1	32	1
2787	1	1	2.37456968552376	7	6	-0.243127856122577	0.960659456433727	476	1	10.4711214806885	38.1660354662256	1	45	1
2789	1	1	2.37456968552376	7	6	-0.243127856122577	0.960659456433727	476	1	9.9502242829185	35.1227494524986	1	30	1
2792	1	1	2.37456968552376	7	6	-0.243127856122577	0.960659456433727	476	1	9.96549231302924	33.7136240405904	1	46	1
2794	1	1	2.37456968552376	7	6	-0.243127856122577	0.960659456433727	476	1	9.56079226452857	38.3965475147547	1	37	1
2805	1	1	2.37456968552376	7	6	-0.243127856122577	0.960659456433727	476	0	9.59769250219688	31.4584012695477	1	24	1
2807	1	1	2.37456968552376	7	6	-0.243127856122577	0.960659456433727	476	1	9.69563773390837	35.6128605860471	1	32	1
2809	1	1	2.37456968552376	7	6	-0.243127856122577	0.960659456433727	476	1	10.3710528807715	37.6023341278152	1	26	1
2812	1	1	2.37456968552376	7	6	-0.243127856122577	0.960659456433727	476	0	10.2124180097599	31.6779322098638	1	22	1
2815	1	1	2.37456968552376	7	6	-0.243127856122577	0.960659456433727	476	0	9.587405849481	31.9763985921284	1	32	1
2822	1	1	2.37456968552376	7	6	-0.243127856122577	0.960659456433727	476	0	10.475812157616	33.4979189695294	1	15	1
2823	1	1	2.37456968552376	7	6	-0.243127856122577	0.960659456433727	476	1	10.0875207555946	34.2496920641323	1	38	1
2824	1	1	2.37456968552376	7	6	-0.243127856122577	0.960659456433727	476	1	10.3311503184959	35.7120356963067	1	29	1
2825	1	1	2.37456968552376	7	6	-0.243127856122577	0.960659456433727	476	0	9.75818561809137	31.4386301007659	1	15	1
2829	1	1	2.37456968552376	7	6	-0.243127856122577	0.960659456433727	476	1	10.4851929347496	36.7956478743848	1	36	1
2832	1	1	2.37456968552376	7	6	-0.243127856122577	0.960659456433727	476	1	10.0416785995476	34.7422017119152	1	27	1
2833	1	1	2.37456968552376	7	6	-0.243127856122577	0.960659456433727	476	1	10.1878682866227	36.5152855437158	1	43	1
2834	1	1	2.37456968552376	7	6	-0.243127856122577	0.960659456433727	476	0	10.2252489898819	32.3076801752389	1	23	1
2835	1	1	2.37456968552376	7	6	-0.243127856122577	0.960659456433727	476	0	9.67275396152399	30.4012455197025	1	20	1
2836	1	1	2.37456968552376	7	6	-0.243127856122577	0.960659456433727	476	0	9.87626579147764	32.1033390315691	1	27	1
2837	1	1	2.37456968552376	7	6	-0.243127856122577	0.960659456433727	476	0	9.70700504537672	29.6720984759205	1	13	1
2839	1	1	2.37456968552376	7	6	-0.243127856122577	0.960659456433727	476	1	10.1547016764525	34.9133227566478	1	41	1
2840	1	1	2.37456968552376	7	6	-0.243127856122577	0.960659456433727	476	0	9.94457246316597	32.9956913963144	1	17	1
2843	1	1	2.37456968552376	7	6	-0.243127856122577	0.960659456433727	476	0	10.2854479199741	28.5817023927711	1	14	1
2847	1	1	2.37456968552376	7	6	-0.243127856122577	0.960659456433727	476	0	10.2837000144646	31.0180208360393	1	33	1
2851	1	1	2.37456968552376	7	6	-0.243127856122577	0.960659456433727	476	0	10.2516007386148	31.4941456691312	1	25	1
2853	1	1	2.37456968552376	7	6	-0.243127856122577	0.960659456433727	476	0	10.1698073386215	30.0332659305388	1	24	1
2855	1	1	2.37456968552376	7	6	-0.243127856122577	0.960659456433727	476	1	10.0547580274288	37.6563004484002	1	38	1
2859	1	1	2.37456968552376	7	6	-0.243127856122577	0.960659456433727	476	0	10.3807767548133	31.8497671380784	1	21	1
2862	1	1	2.37456968552376	7	6	-0.243127856122577	0.960659456433727	476	0	9.66180069535039	30.2514081563464	1	28	1
2863	1	1	2.37456968552376	7	6	-0.243127856122577	0.960659456433727	476	1	9.86208421271294	35.7868574058858	1	36	1
2867	1	1	2.37456968552376	7	6	-0.243127856122577	0.960659456433727	476	1	9.64556049904786	35.9808391768466	1	32	1
2868	1	1	2.37456968552376	7	6	-0.243127856122577	0.960659456433727	476	1	9.98120383010246	36.7262587321	1	49	1
2873	1	1	2.37456968552376	7	6	-0.243127856122577	0.960659456433727	476	1	10.3674074814189	38.5828336391802	1	32	1
2874	1	1	2.37456968552376	7	6	-0.243127856122577	0.960659456433727	476	0	10.0659968636464	30.377025246352	1	24	1
2888	1	1	2.37456968552376	7	6	-0.243127856122577	0.960659456433727	476	1	10.4096321312245	37.5974242339616	1	35	1
2893	1	1	2.37456968552376	7	6	-0.243127856122577	0.960659456433727	476	0	10.1139432087075	29.0745113658698	1	26	1
2895	1	1	2.37456968552376	7	6	-0.243127856122577	0.960659456433727	476	0	10.1491404438857	29.0530772416376	1	18	1
2897	1	1	2.37456968552376	7	6	-0.243127856122577	0.960659456433727	476	1	9.81269525852986	36.5534001877425	1	22	1
2898	1	1	2.37456968552376	7	6	-0.243127856122577	0.960659456433727	476	0	10.1375942565501	30.4327586153952	1	32	1
2901	1	1	2.37456968552376	7	6	-0.243127856122577	0.960659456433727	476	0	9.55439827777445	33.1988968580029	1	27	1
2904	1	1	2.37456968552376	7	6	-0.243127856122577	0.960659456433727	476	1	9.71928972983733	37.5118717931932	1	40	1
2907	1	1	2.37456968552376	7	6	-0.243127856122577	0.960659456433727	476	0	9.87500803777948	32.073104092556	1	28	1
2910	1	1	2.37456968552376	7	6	-0.243127856122577	0.960659456433727	476	1	10.3802937550936	35.4080852096761	1	35	1
2914	1	1	2.37456968552376	7	6	-0.243127856122577	0.960659456433727	476	1	10.3307181291748	34.7397594331974	1	32	1
2925	1	1	2.37456968552376	7	6	-0.243127856122577	0.960659456433727	476	1	9.73049458651803	34.2615681553478	1	25	1
2930	1	1	2.37456968552376	7	6	-0.243127856122577	0.960659456433727	476	0	9.95286541851237	32.3378701996271	1	22	1
2931	1	1	2.37456968552376	7	6	-0.243127856122577	0.960659456433727	476	1	10.0625115693547	34.0182488312436	1	33	1
2932	1	1	2.37456968552376	7	6	-0.243127856122577	0.960659456433727	476	0	10.3719896771945	28.1962929784298	1	19	1
2935	1	1	2.37456968552376	7	6	-0.243127856122577	0.960659456433727	476	1	10.205735045718	36.2397516750121	1	44	1
2942	1	1	2.37456968552376	7	6	-0.243127856122577	0.960659456433727	476	1	9.78346073185094	36.1287337751638	1	33	1
2943	1	1	2.37456968552376	7	6	-0.243127856122577	0.960659456433727	476	1	9.96575609128922	36.7118526411488	1	38	1
2946	1	1	2.37456968552376	7	6	-0.243127856122577	0.960659456433727	476	1	10.223116409732	33.7160784387968	1	37	1
2947	1	1	2.37456968552376	7	6	-0.243127856122577	0.960659456433727	476	1	9.86896774335764	37.7132015572388	1	41	1
2952	1	1	2.37456968552376	7	6	-0.243127856122577	0.960659456433727	476	0	10.20750812185	32.4130665233458	1	21	1
2955	1	1	2.37456968552376	7	6	-0.243127856122577	0.960659456433727	476	1	9.76795406476595	34.3582594817108	1	36	1
2956	1	1	2.37456968552376	7	6	-0.243127856122577	0.960659456433727	476	0	9.8062653883826	32.4104258666254	1	23	1
2957	1	1	2.37456968552376	7	6	-0.243127856122577	0.960659456433727	476	0	9.87571936030872	29.1706008734378	1	17	1
2958	1	1	2.37456968552376	7	6	-0.243127856122577	0.960659456433727	476	1	10.4519525447395	36.6779155359275	1	38	1
2966	1	1	2.37456968552376	7	6	-0.243127856122577	0.960659456433727	476	0	9.58503341698088	29.5078590041917	1	23	1
2969	1	1	2.37456968552376	7	6	-0.243127856122577	0.960659456433727	476	0	10.2540863752365	31.6860519628106	1	17	1
2970	1	1	2.37456968552376	7	6	-0.243127856122577	0.960659456433727	476	1	9.55979075003415	36.8707302291196	1	27	1
2982	1	1	2.37456968552376	7	7	1.71780943344135	0.127042886547261	521	1	10.4228452634998	37.2492136202264	1	49	1
2983	1	1	2.37456968552376	7	7	1.71780943344135	0.127042886547261	521	0	9.71253927005455	31.319456266828	1	20	1
2988	1	1	2.37456968552376	7	7	1.71780943344135	0.127042886547261	521	0	10.2019804350566	32.8236095377974	1	23	1
2993	1	1	2.37456968552376	7	7	1.71780943344135	0.127042886547261	521	1	9.66579998331144	39.0671850257523	1	28	1
2994	1	1	2.37456968552376	7	7	1.71780943344135	0.127042886547261	521	0	9.73888394818641	30.6397649718681	1	16	1
2995	1	1	2.37456968552376	7	7	1.71780943344135	0.127042886547261	521	0	9.62156120175496	30.2399264219082	1	22	1
3003	1	1	2.37456968552376	7	7	1.71780943344135	0.127042886547261	521	0	10.4754164651968	35.677444738543	1	13	1
3004	1	1	2.37456968552376	7	7	1.71780943344135	0.127042886547261	521	0	9.59294121200219	31.7113408261361	1	21	1
3011	1	1	2.37456968552376	7	7	1.71780943344135	0.127042886547261	521	0	10.0586080763023	33.1079059035318	1	25	1
3020	1	1	2.37456968552376	7	7	1.71780943344135	0.127042886547261	521	1	9.55014791572466	37.2257209233509	1	39	1
3021	1	1	2.37456968552376	7	7	1.71780943344135	0.127042886547261	521	1	9.58766074269079	37.5403183590668	1	39	1
3022	1	1	2.37456968552376	7	7	1.71780943344135	0.127042886547261	521	0	9.92785189137794	30.0078687239686	1	24	1
3031	1	1	2.37456968552376	7	7	1.71780943344135	0.127042886547261	521	0	9.58975639450364	32.5830659568969	1	22	1
3032	1	1	2.37456968552376	7	7	1.71780943344135	0.127042886547261	521	1	9.89445638167672	36.2677586340551	1	33	1
3034	1	1	2.37456968552376	7	7	1.71780943344135	0.127042886547261	521	0	9.78136329795234	33.5743883884758	1	17	1
3038	1	1	2.37456968552376	7	7	1.71780943344135	0.127042886547261	521	1	9.50699037010781	36.6582753478157	1	44	1
3044	1	1	2.37456968552376	7	7	1.71780943344135	0.127042886547261	521	0	10.2483672695234	34.55207823837	1	23	1
3047	1	1	2.37456968552376	7	7	1.71780943344135	0.127042886547261	521	0	10.3987349024974	32.7168026351712	1	27	1
3051	1	1	2.37456968552376	7	7	1.71780943344135	0.127042886547261	521	1	10.4504864648916	39.5696688263604	1	36	1
3052	1	1	2.37456968552376	7	7	1.71780943344135	0.127042886547261	521	0	10.2777485698462	31.1886030101687	1	24	1
3055	1	1	2.37456968552376	7	7	1.71780943344135	0.127042886547261	521	1	10.099717407953	37.5106286188565	1	29	1
3064	1	1	2.37456968552376	7	7	1.71780943344135	0.127042886547261	521	0	9.99033866892569	33.2498414110193	1	17	1
3065	1	1	2.37456968552376	7	7	1.71780943344135	0.127042886547261	521	1	9.72744265431538	37.0555773124875	1	30	1
3069	1	1	2.37456968552376	7	7	1.71780943344135	0.127042886547261	521	0	10.1659546024166	33.3542872615696	1	22	1
3072	1	1	2.37456968552376	7	7	1.71780943344135	0.127042886547261	521	0	9.62886262242682	33.8334609552819	1	28	1
3075	1	1	2.37456968552376	7	7	1.71780943344135	0.127042886547261	521	1	9.69554309826344	35.6636349935042	1	24	1
3076	1	1	2.37456968552376	7	7	1.71780943344135	0.127042886547261	521	1	10.4674232248217	37.0589823307982	1	42	1
3079	1	1	2.37456968552376	7	7	1.71780943344135	0.127042886547261	521	0	9.56438139709644	31.4554124899304	1	25	1
3083	1	1	2.37456968552376	7	7	1.71780943344135	0.127042886547261	521	1	10.4457951965742	38.734828603331	1	41	1
3084	1	1	2.37456968552376	7	7	1.71780943344135	0.127042886547261	521	0	9.74870648514479	33.3984515819975	1	24	1
3089	1	1	2.37456968552376	7	7	1.71780943344135	0.127042886547261	521	1	10.4376335800625	39.0931598484808	1	36	1
3091	1	1	2.37456968552376	7	7	1.71780943344135	0.127042886547261	521	0	10.4735832354054	32.8139338501614	1	30	1
3094	1	1	2.37456968552376	7	7	1.71780943344135	0.127042886547261	521	0	9.61030257027596	31.7765751108588	1	19	1
3103	1	1	2.37456968552376	7	7	1.71780943344135	0.127042886547261	521	0	9.8075570568908	33.9196846701359	1	17	1
3105	1	1	2.37456968552376	7	7	1.71780943344135	0.127042886547261	521	1	10.0008650321979	36.9977064634052	1	46	1
3106	1	1	2.37456968552376	7	7	1.71780943344135	0.127042886547261	521	0	10.0444531147368	32.6755470444218	1	24	1
3107	1	1	2.37456968552376	7	7	1.71780943344135	0.127042886547261	521	0	9.72422987408936	32.4612969714407	1	34	1
3115	1	1	2.37456968552376	7	7	1.71780943344135	0.127042886547261	521	0	9.79608317860402	31.6510895043223	1	23	1
3118	1	1	2.37456968552376	7	7	1.71780943344135	0.127042886547261	521	0	9.54339422867633	31.1302430179459	1	26	1
3122	1	1	2.37456968552376	7	7	1.71780943344135	0.127042886547261	521	1	10.1285938778892	35.2954701563095	1	42	1
3123	1	1	2.37456968552376	7	7	1.71780943344135	0.127042886547261	521	1	9.74525378621183	38.7295675773565	1	44	1
3125	1	1	2.37456968552376	7	7	1.71780943344135	0.127042886547261	521	0	9.89733190718107	32.6440591128262	1	29	1
3129	1	1	2.37456968552376	7	7	1.71780943344135	0.127042886547261	521	1	10.3876930768602	35.8848191064392	1	40	1
3133	1	1	2.37456968552376	7	7	1.71780943344135	0.127042886547261	521	0	10.0197585856076	33.0873626224769	1	17	1
3137	1	1	2.37456968552376	7	7	1.71780943344135	0.127042886547261	521	1	9.9962324060034	38.0976660365608	1	46	1
3138	1	1	2.37456968552376	7	7	1.71780943344135	0.127042886547261	521	0	9.59203055757098	32.4089482075476	1	30	1
3140	1	1	2.37456968552376	7	7	1.71780943344135	0.127042886547261	521	1	10.4136980059557	36.1798964787017	1	49	1
3141	1	1	2.37456968552376	7	7	1.71780943344135	0.127042886547261	521	0	9.91995383799076	31.8029099848177	1	23	1
3142	1	1	2.37456968552376	7	7	1.71780943344135	0.127042886547261	521	1	10.1330287260935	36.587291370476	1	35	1
3149	1	1	2.37456968552376	7	7	1.71780943344135	0.127042886547261	521	0	10.1164251836017	32.7251529576197	1	27	1
3150	1	1	2.37456968552376	7	7	1.71780943344135	0.127042886547261	521	0	9.73068187059835	32.4250628107781	1	29	1
3152	1	1	2.37456968552376	7	7	1.71780943344135	0.127042886547261	521	0	10.4418827975169	33.5419147944856	1	22	1
3153	1	1	2.37456968552376	7	7	1.71780943344135	0.127042886547261	521	0	10.4348494422156	31.2083766476703	1	36	1
3156	1	1	2.37456968552376	7	7	1.71780943344135	0.127042886547261	521	1	10.3085988229141	38.6231406754039	1	40	1
3159	1	1	2.37456968552376	7	7	1.71780943344135	0.127042886547261	521	0	9.76043797656894	31.7721111728357	1	32	1
3162	1	1	2.37456968552376	7	7	1.71780943344135	0.127042886547261	521	1	9.92331756115891	36.0621767243008	1	37	1
3176	1	1	2.37456968552376	7	7	1.71780943344135	0.127042886547261	521	1	10.1758739422075	38.4356178690598	1	48	1
3186	1	1	2.37456968552376	7	7	1.71780943344135	0.127042886547261	521	1	10.0919083384797	35.9378546536902	1	36	1
3187	1	1	2.37456968552376	7	7	1.71780943344135	0.127042886547261	521	0	10.0262954265345	33.0697775309047	1	24	1
3191	1	1	2.37456968552376	7	7	1.71780943344135	0.127042886547261	521	1	9.97678580577485	37.4290839034528	1	48	1
3194	1	1	2.37456968552376	7	7	1.71780943344135	0.127042886547261	521	1	10.2851052789483	36.5427073816767	1	31	1
3201	1	1	2.37456968552376	7	7	1.71780943344135	0.127042886547261	521	0	10.4971160113346	35.8877406785303	1	25	1
3207	1	1	2.37456968552376	7	7	1.71780943344135	0.127042886547261	521	1	10.4614124263171	37.9029569892601	1	37	1
3213	1	1	2.37456968552376	7	7	1.71780943344135	0.127042886547261	521	0	9.76210669195279	32.9115112160542	1	29	1
3214	1	1	2.37456968552376	7	7	1.71780943344135	0.127042886547261	521	1	9.57744270795956	38.9713717492489	1	40	1
3216	1	1	2.37456968552376	7	7	1.71780943344135	0.127042886547261	521	1	9.84066540538333	37.9866147950422	1	35	1
3225	1	1	2.37456968552376	7	7	1.71780943344135	0.127042886547261	521	1	10.4692428219132	35.7206035754561	1	41	1
3231	1	1	2.37456968552376	7	7	1.71780943344135	0.127042886547261	521	0	10.3449409762397	32.3331625747277	1	25	1
3232	1	1	2.37456968552376	7	7	1.71780943344135	0.127042886547261	521	1	9.58185609313659	37.7935527396929	1	46	1
3233	1	1	2.37456968552376	7	7	1.71780943344135	0.127042886547261	521	0	9.61968617560342	33.2857387518439	1	17	1
3240	1	1	2.37456968552376	7	7	1.71780943344135	0.127042886547261	521	1	10.0079510454088	36.4022108546436	1	49	1
3241	1	1	2.37456968552376	7	7	1.71780943344135	0.127042886547261	521	1	9.53923275694251	39.5579177076315	1	36	1
3243	1	1	2.37456968552376	7	7	1.71780943344135	0.127042886547261	521	1	9.64886356913485	35.8716261922493	1	34	1
3246	1	1	2.37456968552376	7	7	1.71780943344135	0.127042886547261	521	1	10.4653129258659	35.6339521743009	1	31	1
3249	1	1	2.37456968552376	7	7	1.71780943344135	0.127042886547261	521	0	10.4893458832521	32.8433596352373	1	30	1
3250	1	1	2.37456968552376	7	7	1.71780943344135	0.127042886547261	521	1	10.478331167018	37.6185243763919	1	42	1
3253	1	1	2.37456968552376	7	7	1.71780943344135	0.127042886547261	521	1	10.1532905346248	36.561181070237	1	38	1
3255	1	1	2.37456968552376	7	7	1.71780943344135	0.127042886547261	521	0	9.76850189082325	30.3776467088106	1	28	1
3256	1	1	2.37456968552376	7	7	1.71780943344135	0.127042886547261	521	1	10.0415102965198	35.220351283762	1	27	1
3257	1	1	2.37456968552376	7	7	1.71780943344135	0.127042886547261	521	0	9.68512935005128	32.8996220248754	1	19	1
3259	1	1	2.37456968552376	7	7	1.71780943344135	0.127042886547261	521	0	9.65047751553357	35.2543658901513	1	20	1
3261	1	1	2.37456968552376	7	7	1.71780943344135	0.127042886547261	521	0	10.4691398998257	34.2369728015698	1	25	1
3263	1	1	2.37456968552376	7	7	1.71780943344135	0.127042886547261	521	0	9.61110564367846	31.8491032034476	1	24	1
3265	1	1	2.37456968552376	7	7	1.71780943344135	0.127042886547261	521	0	9.61322644981556	33.2106562080859	1	27	1
3274	1	1	2.37456968552376	7	7	1.71780943344135	0.127042886547261	521	1	10.1248043850064	38.5533005175962	1	38	1
3276	1	1	2.37456968552376	7	7	1.71780943344135	0.127042886547261	521	1	9.52502242429182	35.9170885657426	1	39	1
3282	1	1	2.37456968552376	7	7	1.71780943344135	0.127042886547261	521	0	10.387761100661	31.3580981953215	1	21	1
3284	1	1	2.37456968552376	7	7	1.71780943344135	0.127042886547261	521	1	10.0611984874122	37.3054191577724	1	41	1
3288	1	1	2.37456968552376	7	7	1.71780943344135	0.127042886547261	521	1	10.2016585727688	37.1531570061499	1	51	1
3291	1	1	2.37456968552376	7	7	1.71780943344135	0.127042886547261	521	0	9.60732043115422	31.6844358638928	1	24	1
3292	1	1	2.37456968552376	7	7	1.71780943344135	0.127042886547261	521	0	10.2754550001118	34.1492255294655	1	29	1
3295	1	1	2.37456968552376	7	7	1.71780943344135	0.127042886547261	521	0	10.1852322875056	31.2261919913084	1	27	1
3298	1	1	2.37456968552376	7	7	1.71780943344135	0.127042886547261	521	1	10.3068057626951	38.4190260406701	1	45	1
3299	1	1	2.37456968552376	7	7	1.71780943344135	0.127042886547261	521	0	10.3665569138248	32.2557777706499	1	19	1
3300	1	1	2.37456968552376	7	7	1.71780943344135	0.127042886547261	521	1	10.2499487360474	37.9910345377954	1	37	1
3301	1	1	2.37456968552376	7	7	1.71780943344135	0.127042886547261	521	1	9.98177829803899	35.1763109747674	1	48	1
3302	1	1	2.37456968552376	7	7	1.71780943344135	0.127042886547261	521	0	9.96810875902884	31.2041570123287	1	22	1
3305	1	1	2.37456968552376	7	7	1.71780943344135	0.127042886547261	521	0	9.99923059809953	32.9341560932634	1	24	1
3308	1	1	2.37456968552376	7	7	1.71780943344135	0.127042886547261	521	1	10.4376793100964	39.1785832176954	1	25	1
3312	1	1	2.37456968552376	7	7	1.71780943344135	0.127042886547261	521	0	10.2088846326806	32.294638502363	1	22	1
3314	1	1	2.37456968552376	7	7	1.71780943344135	0.127042886547261	521	1	10.3886649257038	38.4050809653093	1	47	1
3316	1	1	2.37456968552376	7	7	1.71780943344135	0.127042886547261	521	1	10.2297092832159	38.1050633592399	1	35	1
3317	1	1	2.37456968552376	7	7	1.71780943344135	0.127042886547261	521	1	9.60161710553803	36.0365045872869	1	36	1
3318	1	1	2.37456968552376	7	7	1.71780943344135	0.127042886547261	521	0	9.78301851591095	32.3961357140529	1	23	1
3319	1	1	2.37456968552376	7	7	1.71780943344135	0.127042886547261	521	0	10.1703405522276	31.6292630837219	1	25	1
3322	1	1	2.37456968552376	7	7	1.71780943344135	0.127042886547261	521	0	10.2826543652918	29.6188604659484	1	21	1
3324	1	1	2.37456968552376	7	7	1.71780943344135	0.127042886547261	521	1	9.513515193481	37.2454420139203	1	34	1
3327	1	1	2.37456968552376	7	7	1.71780943344135	0.127042886547261	521	0	10.1250540602487	32.7601039455201	1	28	1
3333	1	1	2.37456968552376	7	7	1.71780943344135	0.127042886547261	521	0	10.4070110532921	29.5045467591755	1	24	1
3336	1	1	2.37456968552376	7	7	1.71780943344135	0.127042886547261	521	1	9.61163721047342	37.3542707238382	1	42	1
3339	1	1	2.37456968552376	7	7	1.71780943344135	0.127042886547261	521	0	9.64093672740273	29.5109734059644	1	27	1
3340	1	1	2.37456968552376	7	7	1.71780943344135	0.127042886547261	521	0	10.3924696128815	33.9126226121084	1	28	1
3342	1	1	2.37456968552376	7	7	1.71780943344135	0.127042886547261	521	0	10.1908200634643	31.1008150358085	1	28	1
3345	1	1	2.37456968552376	7	7	1.71780943344135	0.127042886547261	521	0	10.3997964677401	33.6873704596948	1	27	1
3347	1	1	2.37456968552376	7	7	1.71780943344135	0.127042886547261	521	1	10.319099257933	36.1385681453763	1	37	1
3349	1	1	2.37456968552376	7	7	1.71780943344135	0.127042886547261	521	0	10.2047779660206	32.2001286441301	1	26	1
3353	1	1	2.37456968552376	7	7	1.71780943344135	0.127042886547261	521	1	9.51283878833055	35.2315641769851	1	47	1
3354	1	1	2.37456968552376	7	7	1.71780943344135	0.127042886547261	521	0	9.58276599599048	32.6822580504331	1	22	1
3356	1	1	2.37456968552376	7	7	1.71780943344135	0.127042886547261	521	1	10.0355086277705	37.1088526348249	1	38	1
3364	1	1	2.37456968552376	7	7	1.71780943344135	0.127042886547261	521	1	10.0536420277786	36.4541415812963	1	43	1
3366	1	1	2.37456968552376	7	7	1.71780943344135	0.127042886547261	521	1	9.55492801056243	37.0421894394544	1	33	1
3367	1	1	2.37456968552376	7	7	1.71780943344135	0.127042886547261	521	0	9.54745415016077	34.5087072243704	1	23	1
3368	1	1	2.37456968552376	7	7	1.71780943344135	0.127042886547261	521	1	10.2088376421016	35.3191626439442	1	41	1
3369	1	1	2.37456968552376	7	7	1.71780943344135	0.127042886547261	521	0	9.74119770084508	31.3855006378211	1	20	1
3370	1	1	2.37456968552376	7	7	1.71780943344135	0.127042886547261	521	0	9.89765810105018	33.0247269019357	1	22	1
3372	1	1	2.37456968552376	7	7	1.71780943344135	0.127042886547261	521	0	9.64274859265424	32.7428843685028	1	24	1
3373	1	1	2.37456968552376	7	7	1.71780943344135	0.127042886547261	521	0	10.2301986790262	30.785913280726	1	25	1
3374	1	1	2.37456968552376	7	7	1.71780943344135	0.127042886547261	521	1	9.9268155975733	38.6789018447057	1	42	1
3375	1	1	2.37456968552376	7	7	1.71780943344135	0.127042886547261	521	1	10.3758030966856	39.6753598307774	1	33	1
3383	1	1	2.37456968552376	7	7	1.71780943344135	0.127042886547261	521	0	10.4374101450667	30.0809870662012	1	30	1
3385	1	1	2.37456968552376	7	7	1.71780943344135	0.127042886547261	521	1	9.92371517186984	36.051336867525	1	49	1
3386	1	1	2.37456968552376	7	7	1.71780943344135	0.127042886547261	521	1	10.1029269623104	39.476154057464	1	51	1
3390	1	1	2.37456968552376	7	7	1.71780943344135	0.127042886547261	521	0	9.75958536029793	32.5551577822822	1	28	1
3391	1	1	2.37456968552376	7	7	1.71780943344135	0.127042886547261	521	0	10.1188689882401	32.0104580324807	1	20	1
3393	1	1	2.37456968552376	7	7	1.71780943344135	0.127042886547261	521	1	10.2442074918654	38.8450926050458	1	42	1
3400	1	1	2.37456968552376	7	7	1.71780943344135	0.127042886547261	521	1	10.3261825894006	37.7645973335047	1	42	1
3403	1	1	2.37456968552376	7	7	1.71780943344135	0.127042886547261	521	0	9.56624133186415	32.096698798625	1	17	1
3406	1	1	2.37456968552376	7	7	1.71780943344135	0.127042886547261	521	0	10.4904022386763	29.7536659126379	1	22	1
3409	1	1	2.37456968552376	7	7	1.71780943344135	0.127042886547261	521	1	9.58310618228279	38.4188888277808	1	40	1
3417	1	1	2.37456968552376	7	7	1.71780943344135	0.127042886547261	521	0	9.7023570376914	34.6991736207199	1	18	1
3419	1	1	2.37456968552376	7	7	1.71780943344135	0.127042886547261	521	1	9.60275219706818	35.2034939499202	1	36	1
3427	1	1	2.37456968552376	7	7	1.71780943344135	0.127042886547261	521	1	9.60291824978776	37.0892739050741	1	36	1
3433	1	1	2.37456968552376	7	7	1.71780943344135	0.127042886547261	521	0	9.76617800956592	34.8050328857671	1	27	1
3435	1	1	2.37456968552376	7	7	1.71780943344135	0.127042886547261	521	1	10.3189412169158	37.9989780639197	1	37	1
3439	1	1	2.37456968552376	7	7	1.71780943344135	0.127042886547261	521	0	10.2319694696926	35.2371190540906	1	28	1
3442	1	1	2.37456968552376	7	7	1.71780943344135	0.127042886547261	521	0	9.72217970504425	32.7071790484436	1	32	1
3447	1	1	2.37456968552376	7	7	1.71780943344135	0.127042886547261	521	0	9.97889289911836	30.0319154576615	1	19	1
3450	1	1	2.37456968552376	7	7	1.71780943344135	0.127042886547261	521	1	9.89390644500963	34.6990781480299	1	42	1
3455	1	1	2.37456968552376	7	7	1.71780943344135	0.127042886547261	521	1	10.1551401987672	38.7687709994997	1	49	1
3463	1	1	2.37456968552376	7	7	1.71780943344135	0.127042886547261	521	1	10.2047694667708	37.7735740101949	1	45	1
3471	1	1	2.37456968552376	7	7	1.71780943344135	0.127042886547261	521	0	10.2081841898616	30.8657769971053	1	16	1
3476	1	1	2.37456968552376	7	7	1.71780943344135	0.127042886547261	521	1	10.2259189442266	35.4528726180702	1	42	1
3478	1	1	2.37456968552376	7	7	1.71780943344135	0.127042886547261	521	0	9.51700361492112	31.9462304781147	1	22	1
3479	1	1	2.37456968552376	7	7	1.71780943344135	0.127042886547261	521	1	9.86395495501347	37.7401288928475	1	42	1
3486	1	1	2.37456968552376	7	7	1.71780943344135	0.127042886547261	521	1	10.4663175288588	36.8110594766036	1	47	1
3489	1	1	2.37456968552376	7	7	1.71780943344135	0.127042886547261	521	1	10.0232694263104	37.9400221396128	1	43	1
3490	1	1	2.37456968552376	7	7	1.71780943344135	0.127042886547261	521	0	9.56323009217158	31.049719965449	1	26	1
3493	1	1	2.37456968552376	7	7	1.71780943344135	0.127042886547261	521	0	10.0552067996468	34.3537530150788	1	29	1
3494	1	1	2.37456968552376	7	7	1.71780943344135	0.127042886547261	521	1	10.3089112709276	35.8783794719338	1	45	1
3497	2	1	-0.978085923799264	1	8	2.68020829624172	-4.2328685889993	505	0	10.4984162419569	23.3433824428542	0	10	1
3502	2	1	-0.978085923799264	1	8	2.68020829624172	-4.2328685889993	505	0	9.83644935628399	26.4040370682925	1	9	1
3505	2	1	-0.978085923799264	1	8	2.68020829624172	-4.2328685889993	505	1	10.386886472581	34.061237482024	1	23	1
3510	2	1	-0.978085923799264	1	8	2.68020829624172	-4.2328685889993	505	1	9.52265618299134	28.906671849077	1	30	1
3511	2	1	-0.978085923799264	1	8	2.68020829624172	-4.2328685889993	505	1	10.0166252723429	30.3056299462509	1	30	1
3518	2	1	-0.978085923799264	1	8	2.68020829624172	-4.2328685889993	505	1	9.61548586399294	29.3322691892366	1	20	1
3520	2	1	-0.978085923799264	1	8	2.68020829624172	-4.2328685889993	505	0	10.1644342578948	24.6136785808734	1	14	1
3522	2	1	-0.978085923799264	1	8	2.68020829624172	-4.2328685889993	505	1	10.1299817459658	30.4337729454317	1	22	1
3524	2	1	-0.978085923799264	1	8	2.68020829624172	-4.2328685889993	505	1	10.1697990673129	27.2209823491963	1	25	1
3528	2	1	-0.978085923799264	1	8	2.68020829624172	-4.2328685889993	505	0	10.4364437910262	22.9405581949901	0	18	1
3533	2	1	-0.978085923799264	1	8	2.68020829624172	-4.2328685889993	505	1	10.1409350049216	29.9590740746077	1	24	1
3549	2	1	-0.978085923799264	1	8	2.68020829624172	-4.2328685889993	505	0	10.2683876939118	23.1599216501767	0	16	1
3550	2	1	-0.978085923799264	1	8	2.68020829624172	-4.2328685889993	505	1	9.89793032850139	30.7881290435404	1	20	1
3554	2	1	-0.978085923799264	1	8	2.68020829624172	-4.2328685889993	505	1	9.70116958976723	29.3452627340904	1	27	1
3556	2	1	-0.978085923799264	1	8	2.68020829624172	-4.2328685889993	505	1	10.1554787990171	28.0122684565855	1	15	1
3559	2	1	-0.978085923799264	1	8	2.68020829624172	-4.2328685889993	505	1	9.56296201376244	28.2288813994432	1	29	1
3567	2	1	-0.978085923799264	1	8	2.68020829624172	-4.2328685889993	505	1	9.79627952957526	30.3717130553692	1	21	1
3570	2	1	-0.978085923799264	1	8	2.68020829624172	-4.2328685889993	505	0	10.1152166274842	25.2098977429164	1	12	1
3588	2	1	-0.978085923799264	1	8	2.68020829624172	-4.2328685889993	505	1	9.61092989239842	31.9428869996898	1	22	1
3590	2	1	-0.978085923799264	1	8	2.68020829624172	-4.2328685889993	505	1	9.778899702942	32.5864201352084	1	22	1
3591	2	1	-0.978085923799264	1	8	2.68020829624172	-4.2328685889993	505	0	10.1653567040339	28.0055116937933	0	9	1
3595	2	1	-0.978085923799264	1	8	2.68020829624172	-4.2328685889993	505	1	10.0079136982094	28.5197499019907	1	17	1
3597	2	1	-0.978085923799264	1	8	2.68020829624172	-4.2328685889993	505	1	9.67233277694322	30.5969592284724	1	16	1
3602	2	1	-0.978085923799264	1	8	2.68020829624172	-4.2328685889993	505	0	9.99561060243286	22.1010049040159	0	8	1
3610	2	1	-0.978085923799264	1	8	2.68020829624172	-4.2328685889993	505	0	10.3076918080915	25.413225377516	1	15	1
3611	2	1	-0.978085923799264	1	8	2.68020829624172	-4.2328685889993	505	0	10.2847462575883	27.0441302149118	0	18	1
3612	2	1	-0.978085923799264	1	8	2.68020829624172	-4.2328685889993	505	0	9.57441524206661	27.1554240002104	0	8	1
3614	2	1	-0.978085923799264	1	8	2.68020829624172	-4.2328685889993	505	1	10.3923203991726	31.6985078445279	1	25	1
3619	2	1	-0.978085923799264	1	8	2.68020829624172	-4.2328685889993	505	0	9.99693402880803	23.9853447875502	1	11	1
3630	2	1	-0.978085923799264	1	8	2.68020829624172	-4.2328685889993	505	0	10.3868727735244	26.4773451684689	1	16	1
3633	2	1	-0.978085923799264	1	8	2.68020829624172	-4.2328685889993	505	1	9.79769532498904	30.5822005182204	1	22	1
3642	2	1	-0.978085923799264	1	8	2.68020829624172	-4.2328685889993	505	0	9.91654145834036	24.3081591580027	1	10	1
3649	2	1	-0.978085923799264	1	8	2.68020829624172	-4.2328685889993	505	0	10.4537317857612	23.1845889882586	1	9	1
3651	2	1	-0.978085923799264	1	8	2.68020829624172	-4.2328685889993	505	1	9.50760707212612	26.1628189112169	1	20	1
3657	2	1	-0.978085923799264	1	8	2.68020829624172	-4.2328685889993	505	0	10.0997263500467	24.9008658511227	1	12	1
3661	2	1	-0.978085923799264	1	8	2.68020829624172	-4.2328685889993	505	0	10.0006932946853	25.6340116989495	0	17	1
3663	2	1	-0.978085923799264	1	8	2.68020829624172	-4.2328685889993	505	0	9.68303502583876	25.7241660316007	0	12	1
3664	2	1	-0.978085923799264	1	8	2.68020829624172	-4.2328685889993	505	1	10.0886645310093	28.69248284351	1	15	1
3670	2	1	-0.978085923799264	1	8	2.68020829624172	-4.2328685889993	505	1	10.3585869965609	32.7684743517288	1	19	1
3672	2	1	-0.978085923799264	1	8	2.68020829624172	-4.2328685889993	505	1	9.72593204886653	33.4966679177538	1	23	1
3673	2	1	-0.978085923799264	1	8	2.68020829624172	-4.2328685889993	505	1	10.4854875020683	30.4825197418132	1	14	1
3675	2	1	-0.978085923799264	1	8	2.68020829624172	-4.2328685889993	505	0	10.0986868946347	25.3012810702431	1	12	1
3683	2	1	-0.978085923799264	1	8	2.68020829624172	-4.2328685889993	505	0	10.0916733262129	25.1737042318618	1	12	1
3685	2	1	-0.978085923799264	1	8	2.68020829624172	-4.2328685889993	505	0	9.58841461478733	21.9918051428792	1	8	1
3686	2	1	-0.978085923799264	1	8	2.68020829624172	-4.2328685889993	505	1	9.82410696172155	29.7079477390635	1	26	1
3690	2	1	-0.978085923799264	1	8	2.68020829624172	-4.2328685889993	505	1	9.62740434287116	28.8544186613096	1	28	1
3691	2	1	-0.978085923799264	1	8	2.68020829624172	-4.2328685889993	505	0	9.58435589191504	23.9705570010934	0	10	1
3692	2	1	-0.978085923799264	1	8	2.68020829624172	-4.2328685889993	505	1	9.78968196269125	31.4792134638522	1	21	1
3695	2	1	-0.978085923799264	1	8	2.68020829624172	-4.2328685889993	505	0	9.63468766445294	26.0286817868667	1	13	1
3696	2	1	-0.978085923799264	1	8	2.68020829624172	-4.2328685889993	505	1	10.3375304643996	27.2728829084758	1	29	1
3703	2	1	-0.978085923799264	1	8	2.68020829624172	-4.2328685889993	505	0	10.1009262592997	25.8791299089503	0	11	1
3705	2	1	-0.978085923799264	1	8	2.68020829624172	-4.2328685889993	505	1	10.148288723547	31.0051319188052	1	16	1
3706	2	1	-0.978085923799264	1	8	2.68020829624172	-4.2328685889993	505	0	9.76254529086873	21.3010856219048	0	12	1
3710	2	1	-0.978085923799264	1	8	2.68020829624172	-4.2328685889993	505	0	9.77939435420558	25.0239027784098	0	15	1
3712	2	1	-0.978085923799264	1	8	2.68020829624172	-4.2328685889993	505	1	9.9076269865036	29.9716871655706	1	27	1
3714	2	1	-0.978085923799264	1	8	2.68020829624172	-4.2328685889993	505	1	10.0668624769896	31.4153132149172	1	14	1
3716	2	1	-0.978085923799264	1	8	2.68020829624172	-4.2328685889993	505	0	10.3346388845239	28.7108976470427	1	9	1
3717	2	1	-0.978085923799264	1	8	2.68020829624172	-4.2328685889993	505	1	10.1731558861211	31.6534035015356	1	26	1
3719	2	1	-0.978085923799264	1	8	2.68020829624172	-4.2328685889993	505	1	9.57925402070396	29.4979601814084	1	10	1
3723	2	1	-0.978085923799264	1	8	2.68020829624172	-4.2328685889993	505	0	9.72811203286983	25.1165413933897	1	7	1
3726	2	1	-0.978085923799264	1	8	2.68020829624172	-4.2328685889993	505	1	9.9515757644549	32.8748960339943	1	19	1
3727	2	1	-0.978085923799264	1	8	2.68020829624172	-4.2328685889993	505	1	9.6800469851587	32.5586089799678	1	27	1
3734	2	1	-0.978085923799264	1	8	2.68020829624172	-4.2328685889993	505	1	9.68554563517682	27.4051436177244	1	33	1
3739	2	1	-0.978085923799264	1	8	2.68020829624172	-4.2328685889993	505	1	9.66960873431526	32.0718764427197	1	27	1
3748	2	1	-0.978085923799264	1	8	2.68020829624172	-4.2328685889993	505	1	9.7314202489797	33.4481097509614	1	24	1
3749	2	1	-0.978085923799264	1	8	2.68020829624172	-4.2328685889993	505	1	10.0580381709151	31.8904697021646	1	14	1
3754	2	1	-0.978085923799264	1	8	2.68020829624172	-4.2328685889993	505	0	10.3298448675778	26.1049740075911	1	21	1
3755	2	1	-0.978085923799264	1	8	2.68020829624172	-4.2328685889993	505	0	10.1491712885909	27.4436959077632	1	15	1
3756	2	1	-0.978085923799264	1	8	2.68020829624172	-4.2328685889993	505	0	10.1827503161039	24.1492454332248	1	11	1
3760	2	1	-0.978085923799264	1	8	2.68020829624172	-4.2328685889993	505	1	10.3210047041066	28.0925320346469	1	22	1
3763	2	1	-0.978085923799264	1	8	2.68020829624172	-4.2328685889993	505	0	9.5845751366578	23.4351245224076	1	10	1
3767	2	1	-0.978085923799264	1	8	2.68020829624172	-4.2328685889993	505	1	9.60831970814615	28.3549510087848	1	26	1
3770	2	1	-0.978085923799264	1	8	2.68020829624172	-4.2328685889993	505	1	10.4656235701405	29.2857051480061	1	14	1
3772	2	1	-0.978085923799264	1	8	2.68020829624172	-4.2328685889993	505	1	9.97159240138717	29.865028163481	1	26	1
3777	2	1	-0.978085923799264	1	8	2.68020829624172	-4.2328685889993	505	0	10.157711133128	25.4377723652864	1	14	1
3778	2	1	-0.978085923799264	1	8	2.68020829624172	-4.2328685889993	505	1	10.2171641918831	29.3797521018592	1	21	1
3779	2	1	-0.978085923799264	1	8	2.68020829624172	-4.2328685889993	505	0	10.1957207799423	24.8408480513275	0	17	1
3780	2	1	-0.978085923799264	1	8	2.68020829624172	-4.2328685889993	505	0	10.2586517417803	24.9014839903392	1	15	1
3782	2	1	-0.978085923799264	1	8	2.68020829624172	-4.2328685889993	505	0	10.0126215885393	24.8004931282085	1	15	1
3783	2	1	-0.978085923799264	1	8	2.68020829624172	-4.2328685889993	505	1	9.65341510251164	32.158834402659	1	23	1
3787	2	1	-0.978085923799264	1	8	2.68020829624172	-4.2328685889993	505	0	10.4530755961314	25.4603671121022	0	16	1
3789	2	1	-0.978085923799264	1	8	2.68020829624172	-4.2328685889993	505	1	9.81810107035562	29.5930754538135	1	19	1
3790	2	1	-0.978085923799264	1	8	2.68020829624172	-4.2328685889993	505	0	10.156529299682	27.6489344862749	1	8	1
3795	2	1	-0.978085923799264	1	8	2.68020829624172	-4.2328685889993	505	1	10.1993379273918	26.3131733012567	1	27	1
3800	2	1	-0.978085923799264	1	8	2.68020829624172	-4.2328685889993	505	1	9.96657725377008	28.9464101221426	1	23	1
3801	2	1	-0.978085923799264	1	8	2.68020829624172	-4.2328685889993	505	0	9.66213700571097	22.6371173891777	1	11	1
3804	2	1	-0.978085923799264	1	8	2.68020829624172	-4.2328685889993	505	0	10.4612198302057	24.2054424226662	1	10	1
3806	2	1	-0.978085923799264	1	8	2.68020829624172	-4.2328685889993	505	1	9.96966589963995	30.5128316765745	1	18	1
3812	2	1	-0.978085923799264	1	8	2.68020829624172	-4.2328685889993	505	1	10.2771356275771	30.6684225323573	1	21	1
3813	2	1	-0.978085923799264	1	8	2.68020829624172	-4.2328685889993	505	0	9.67519655451179	24.3862732496712	1	14	1
3815	2	1	-0.978085923799264	1	8	2.68020829624172	-4.2328685889993	505	1	9.67871419317089	32.3899008301817	1	17	1
3819	2	1	-0.978085923799264	1	8	2.68020829624172	-4.2328685889993	505	1	10.0421363220084	33.7993925197341	1	22	1
3821	2	1	-0.978085923799264	1	8	2.68020829624172	-4.2328685889993	505	1	9.9035124136135	29.2605070014363	1	28	1
3824	2	1	-0.978085923799264	1	8	2.68020829624172	-4.2328685889993	505	1	9.72398549923673	30.4980685932257	1	22	1
3827	2	1	-0.978085923799264	1	8	2.68020829624172	-4.2328685889993	505	1	10.4709930252284	29.5308638983491	1	13	1
3837	2	1	-0.978085923799264	1	8	2.68020829624172	-4.2328685889993	505	1	9.77096266974695	29.9106010267349	1	16	1
3838	2	1	-0.978085923799264	1	8	2.68020829624172	-4.2328685889993	505	0	10.2743148019072	25.0872514181356	0	13	1
3841	2	1	-0.978085923799264	1	8	2.68020829624172	-4.2328685889993	505	0	10.4821554825176	24.7015259426799	0	20	1
3844	2	1	-0.978085923799264	1	8	2.68020829624172	-4.2328685889993	505	0	9.90796916838735	23.3271002759434	1	11	1
3857	2	1	-0.978085923799264	1	8	2.68020829624172	-4.2328685889993	505	0	10.1725490374956	25.2469967255308	0	20	1
3859	2	1	-0.978085923799264	1	8	2.68020829624172	-4.2328685889993	505	0	10.4559809998609	26.5757946137836	0	18	1
3860	2	1	-0.978085923799264	1	8	2.68020829624172	-4.2328685889993	505	0	9.88543266081251	24.06985811589	0	17	1
3864	2	1	-0.978085923799264	1	8	2.68020829624172	-4.2328685889993	505	0	10.0509173695464	27.5318936376877	0	11	1
3865	2	1	-0.978085923799264	1	8	2.68020829624172	-4.2328685889993	505	1	10.2358481534757	29.3636735021581	1	17	1
3867	2	1	-0.978085923799264	1	8	2.68020829624172	-4.2328685889993	505	1	10.1297150684986	31.0082473989281	1	22	1
3868	2	1	-0.978085923799264	1	8	2.68020829624172	-4.2328685889993	505	1	9.66396258235909	29.0124268647707	1	19	1
3872	2	1	-0.978085923799264	1	8	2.68020829624172	-4.2328685889993	505	1	9.87944280169904	31.3748419065764	1	28	1
3877	2	1	-0.978085923799264	1	8	2.68020829624172	-4.2328685889993	505	0	9.60337271448225	23.5363246917319	1	20	1
3878	2	1	-0.978085923799264	1	8	2.68020829624172	-4.2328685889993	505	1	10.0072556284722	29.3198915085825	1	18	1
3883	2	1	-0.978085923799264	1	8	2.68020829624172	-4.2328685889993	505	0	10.4291116327513	26.192223805429	0	13	1
3885	2	1	-0.978085923799264	1	8	2.68020829624172	-4.2328685889993	505	0	9.88479766831733	23.0800226858619	1	14	1
3901	2	1	-0.978085923799264	1	8	2.68020829624172	-4.2328685889993	505	0	10.4474895098247	26.5274163564322	1	17	1
3904	2	1	-0.978085923799264	1	8	2.68020829624172	-4.2328685889993	505	1	9.70753723010421	28.968366050536	1	26	1
3905	2	1	-0.978085923799264	1	8	2.68020829624172	-4.2328685889993	505	1	9.84334470611066	29.4719086651464	1	21	1
3906	2	1	-0.978085923799264	1	8	2.68020829624172	-4.2328685889993	505	0	9.89258292666636	26.5287574100523	1	13	1
3908	2	1	-0.978085923799264	1	8	2.68020829624172	-4.2328685889993	505	1	10.193576865131	30.0859520696021	1	26	1
3912	2	1	-0.978085923799264	1	8	2.68020829624172	-4.2328685889993	505	0	9.59467236604542	25.8131404433753	1	8	1
3913	2	1	-0.978085923799264	1	8	2.68020829624172	-4.2328685889993	505	1	9.77506953733973	31.2637298305963	1	22	1
3914	2	1	-0.978085923799264	1	8	2.68020829624172	-4.2328685889993	505	0	9.72290907776915	26.3068866551859	1	12	1
3915	2	1	-0.978085923799264	1	8	2.68020829624172	-4.2328685889993	505	1	10.209900359856	32.3092604599779	1	16	1
3918	2	1	-0.978085923799264	1	8	2.68020829624172	-4.2328685889993	505	0	9.97606982034631	25.2069253037858	0	11	1
3919	2	1	-0.978085923799264	1	8	2.68020829624172	-4.2328685889993	505	1	9.99807252176106	29.1282686839409	1	15	1
3923	2	1	-0.978085923799264	1	8	2.68020829624172	-4.2328685889993	505	1	10.3503439715132	29.3379672129936	1	20	1
3927	2	1	-0.978085923799264	1	8	2.68020829624172	-4.2328685889993	505	1	10.4545423125383	31.5780360795678	1	23	1
3928	2	1	-0.978085923799264	1	8	2.68020829624172	-4.2328685889993	505	0	9.54898151056841	24.5110439026004	1	16	1
3929	2	1	-0.978085923799264	1	8	2.68020829624172	-4.2328685889993	505	1	10.3927106992342	30.9573755471449	1	18	1
3932	2	1	-0.978085923799264	1	8	2.68020829624172	-4.2328685889993	505	1	9.56473927129991	29.6977379445176	1	17	1
3933	2	1	-0.978085923799264	1	8	2.68020829624172	-4.2328685889993	505	0	10.0334556156304	24.4632719239302	1	10	1
3935	2	1	-0.978085923799264	1	8	2.68020829624172	-4.2328685889993	505	0	10.2326311678626	27.067316774891	1	15	1
3939	2	1	-0.978085923799264	1	8	2.68020829624172	-4.2328685889993	505	0	10.4708430944011	22.1120609640745	0	6	1
3940	2	1	-0.978085923799264	1	8	2.68020829624172	-4.2328685889993	505	1	9.91520724771544	31.5667731571934	1	25	1
3941	2	1	-0.978085923799264	1	8	2.68020829624172	-4.2328685889993	505	0	10.1284201540984	26.1674899397148	1	12	1
3944	2	1	-0.978085923799264	1	8	2.68020829624172	-4.2328685889993	505	1	10.0651390214916	30.9797848495268	1	23	1
3949	2	1	-0.978085923799264	1	8	2.68020829624172	-4.2328685889993	505	0	10.0965708040167	25.5806203921248	1	14	1
3953	2	1	-0.978085923799264	1	8	2.68020829624172	-4.2328685889993	505	1	10.4856683476828	31.6019120664197	1	24	1
3955	2	1	-0.978085923799264	1	8	2.68020829624172	-4.2328685889993	505	1	9.8309857705608	31.8031345525767	1	17	1
3960	2	1	-0.978085923799264	1	8	2.68020829624172	-4.2328685889993	505	0	10.3016775336582	25.3931514671788	0	17	1
3962	2	1	-0.978085923799264	1	8	2.68020829624172	-4.2328685889993	505	1	9.55297213816084	30.0791673948496	1	23	1
3964	2	1	-0.978085923799264	1	8	2.68020829624172	-4.2328685889993	505	0	9.59770656190813	25.8005090787142	1	10	1
3966	2	1	-0.978085923799264	1	8	2.68020829624172	-4.2328685889993	505	0	9.81614287220873	24.492899719595	0	16	1
3971	2	1	-0.978085923799264	1	8	2.68020829624172	-4.2328685889993	505	0	9.6703254035674	24.2079890088951	1	12	1
3972	2	1	-0.978085923799264	1	8	2.68020829624172	-4.2328685889993	505	1	10.301310882438	31.4829839170925	1	26	1
3973	2	1	-0.978085923799264	1	8	2.68020829624172	-4.2328685889993	505	1	10.300492411945	29.5661217779003	1	23	1
3978	2	1	-0.978085923799264	1	8	2.68020829624172	-4.2328685889993	505	1	10.3741530228872	31.4846029769376	1	14	1
3983	2	1	-0.978085923799264	1	8	2.68020829624172	-4.2328685889993	505	1	9.65596654964611	30.1821512701233	1	21	1
3984	2	1	-0.978085923799264	1	8	2.68020829624172	-4.2328685889993	505	1	9.72003313247114	30.8814664857357	1	33	1
3989	2	1	-0.978085923799264	1	8	2.68020829624172	-4.2328685889993	505	0	10.0852913320996	23.4859846961636	0	10	1
3990	2	1	-0.978085923799264	1	8	2.68020829624172	-4.2328685889993	505	1	10.0132273382042	32.2062704155875	1	22	1
3993	2	1	-0.978085923799264	1	8	2.68020829624172	-4.2328685889993	505	0	10.445353936404	25.6927385888038	1	14	1
3994	2	1	-0.978085923799264	1	8	2.68020829624172	-4.2328685889993	505	0	10.4702524358872	26.0655860056886	1	11	1
3997	2	1	-0.978085923799264	1	8	2.68020829624172	-4.2328685889993	505	0	9.51640168623999	24.8015370104913	1	15	1
3999	2	1	-0.978085923799264	1	8	2.68020829624172	-4.2328685889993	505	1	9.99510579416528	29.6509517780832	1	15	1
4000	2	1	-0.978085923799264	1	8	2.68020829624172	-4.2328685889993	505	1	9.60757308849134	27.7074646291805	1	31	1
4001	2	1	-0.978085923799264	1	8	2.68020829624172	-4.2328685889993	505	0	9.53242282196879	25.3078546440089	1	11	1
4003	3	0	0.628956858108042	3	9	-0.608775284100456	0.402885336571963	518	0	10.0260165017098	19.1541032030852	0	7	1
4006	3	0	0.628956858108042	3	9	-0.608775284100456	0.402885336571963	518	1	9.68407570128329	21.9136520927244	0	11	1
4011	3	0	0.628956858108042	3	9	-0.608775284100456	0.402885336571963	518	1	10.1691675516777	27.2992884233012	0	10	1
4013	3	0	0.628956858108042	3	9	-0.608775284100456	0.402885336571963	518	0	9.77251572860405	18.5439137091818	0	5	1
4014	3	0	0.628956858108042	3	9	-0.608775284100456	0.402885336571963	518	0	10.2055095210671	20.3250570843657	0	7	1
4020	3	0	0.628956858108042	3	9	-0.608775284100456	0.402885336571963	518	0	10.3891599441413	19.4788809595458	0	9	1
4022	3	0	0.628956858108042	3	9	-0.608775284100456	0.402885336571963	518	1	10.1770975869149	27.1115617933506	1	14	1
4024	3	0	0.628956858108042	3	9	-0.608775284100456	0.402885336571963	518	0	9.98491095216013	18.1936916406732	0	5	1
4029	3	0	0.628956858108042	3	9	-0.608775284100456	0.402885336571963	518	0	10.3254354756791	19.6326362447357	0	11	1
4030	3	0	0.628956858108042	3	9	-0.608775284100456	0.402885336571963	518	1	9.85722028161399	24.9016472272135	0	14	1
4036	3	0	0.628956858108042	3	9	-0.608775284100456	0.402885336571963	518	0	9.93261253391393	18.2169598838486	0	7	1
4037	3	0	0.628956858108042	3	9	-0.608775284100456	0.402885336571963	518	1	10.439766677795	25.6701811737105	1	11	1
4039	3	0	0.628956858108042	3	9	-0.608775284100456	0.402885336571963	518	0	10.2621492396574	18.310276450751	0	5	1
4040	3	0	0.628956858108042	3	9	-0.608775284100456	0.402885336571963	518	0	10.4746216412168	20.3131737618885	0	7	1
4042	3	0	0.628956858108042	3	9	-0.608775284100456	0.402885336571963	518	0	9.76091961259954	23.448085166646	0	4	1
4043	3	0	0.628956858108042	3	9	-0.608775284100456	0.402885336571963	518	1	10.2466806122102	23.1307020685671	0	16	1
4046	3	0	0.628956858108042	3	9	-0.608775284100456	0.402885336571963	518	1	9.54166125389747	25.1322327954393	1	9	1
4048	3	0	0.628956858108042	3	9	-0.608775284100456	0.402885336571963	518	0	9.52491308026947	21.6341227691215	0	14	1
4050	3	0	0.628956858108042	3	9	-0.608775284100456	0.402885336571963	518	0	9.55688534816727	21.609445308932	0	5	1
4052	3	0	0.628956858108042	3	9	-0.608775284100456	0.402885336571963	518	1	10.4742352839094	23.717201486699	1	6	1
4056	3	0	0.628956858108042	3	9	-0.608775284100456	0.402885336571963	518	1	10.3304096674547	26.7775981025376	0	13	1
4059	3	0	0.628956858108042	3	9	-0.608775284100456	0.402885336571963	518	1	9.92211474804208	26.3940115388086	1	9	1
4061	3	0	0.628956858108042	3	9	-0.608775284100456	0.402885336571963	518	0	10.2479480716866	21.001002729407	0	8	1
4067	3	0	0.628956858108042	3	9	-0.608775284100456	0.402885336571963	518	0	9.7566337052267	19.0136403897828	0	8	1
4071	3	0	0.628956858108042	3	9	-0.608775284100456	0.402885336571963	518	0	9.50471487664618	18.9651392348473	0	8	1
4082	3	0	0.628956858108042	3	9	-0.608775284100456	0.402885336571963	518	1	9.92988853342831	22.9848680508175	1	13	1
4085	3	0	0.628956858108042	3	9	-0.608775284100456	0.402885336571963	518	1	10.4612603259739	26.5718594422883	1	13	1
4096	3	0	0.628956858108042	3	9	-0.608775284100456	0.402885336571963	518	1	10.4635873234365	24.7612151774232	0	12	1
4097	3	0	0.628956858108042	3	9	-0.608775284100456	0.402885336571963	518	1	9.66429978562519	24.499756378028	1	9	1
4099	3	0	0.628956858108042	3	9	-0.608775284100456	0.402885336571963	518	0	9.60278654121794	21.8415109555658	0	11	1
4100	3	0	0.628956858108042	3	9	-0.608775284100456	0.402885336571963	518	0	9.71560870320536	18.591955960725	0	9	1
4104	3	0	0.628956858108042	3	9	-0.608775284100456	0.402885336571963	518	1	10.317681153072	25.7129643406647	1	19	1
4106	3	0	0.628956858108042	3	9	-0.608775284100456	0.402885336571963	518	1	10.3905876909848	24.4493961812315	0	8	1
4107	3	0	0.628956858108042	3	9	-0.608775284100456	0.402885336571963	518	1	9.71018642908894	26.4549240238338	0	9	1
4112	3	0	0.628956858108042	3	9	-0.608775284100456	0.402885336571963	518	0	9.54411675338633	19.2191714040776	0	8	1
4120	3	0	0.628956858108042	3	9	-0.608775284100456	0.402885336571963	518	1	10.3002927734051	23.5939676365226	0	11	1
4126	3	0	0.628956858108042	3	9	-0.608775284100456	0.402885336571963	518	1	10.0333198229782	26.5371047985428	0	10	1
4130	3	0	0.628956858108042	3	9	-0.608775284100456	0.402885336571963	518	0	9.8409528916236	19.2153374684179	0	5	1
4131	3	0	0.628956858108042	3	9	-0.608775284100456	0.402885336571963	518	1	10.4849249336403	24.8917808509069	1	20	1
4135	3	0	0.628956858108042	3	9	-0.608775284100456	0.402885336571963	518	1	10.0020355603192	26.3820349510067	0	13	1
4138	3	0	0.628956858108042	3	9	-0.608775284100456	0.402885336571963	518	1	9.70241127419285	24.5830739184871	0	8	1
4139	3	0	0.628956858108042	3	9	-0.608775284100456	0.402885336571963	518	0	10.234679176705	17.1502289262627	0	8	1
4142	3	0	0.628956858108042	3	9	-0.608775284100456	0.402885336571963	518	1	10.2969134782907	25.1324555015712	0	17	1
4145	3	0	0.628956858108042	3	9	-0.608775284100456	0.402885336571963	518	1	10.3920009506401	24.9295677079343	0	21	1
4149	3	0	0.628956858108042	3	9	-0.608775284100456	0.402885336571963	518	1	10.1887533089612	26.5803080949378	1	19	1
4150	3	0	0.628956858108042	3	9	-0.608775284100456	0.402885336571963	518	1	10.0317481961101	23.9577371495529	0	14	1
4154	3	0	0.628956858108042	3	9	-0.608775284100456	0.402885336571963	518	1	9.77561623323709	25.5622083730437	0	9	1
4156	3	0	0.628956858108042	3	9	-0.608775284100456	0.402885336571963	518	0	9.58605038002133	20.1011397709081	0	8	1
4161	3	0	0.628956858108042	3	9	-0.608775284100456	0.402885336571963	518	0	9.89151168148965	22.3603522306017	0	13	1
4164	3	0	0.628956858108042	3	9	-0.608775284100456	0.402885336571963	518	0	9.54558678064495	19.4313594537042	0	6	1
4170	3	0	0.628956858108042	3	9	-0.608775284100456	0.402885336571963	518	1	9.65105793997645	24.0062426402757	0	8	1
4171	3	0	0.628956858108042	3	9	-0.608775284100456	0.402885336571963	518	1	10.2059987743851	24.4744765603477	0	9	1
4175	3	0	0.628956858108042	3	9	-0.608775284100456	0.402885336571963	518	1	10.222829548642	23.6981232584145	1	19	1
4176	3	0	0.628956858108042	3	9	-0.608775284100456	0.402885336571963	518	1	9.92760880361311	27.0243831496511	0	14	1
4178	3	0	0.628956858108042	3	9	-0.608775284100456	0.402885336571963	518	0	9.75904803350568	20.736327215634	0	4	1
4182	3	0	0.628956858108042	3	9	-0.608775284100456	0.402885336571963	518	0	9.59625127515756	20.1295213387114	0	3	1
4188	3	0	0.628956858108042	3	9	-0.608775284100456	0.402885336571963	518	0	10.0994175772648	18.1654386868714	0	10	1
4189	3	0	0.628956858108042	3	9	-0.608775284100456	0.402885336571963	518	0	10.1499634897336	21.1283675335361	0	12	1
4193	3	0	0.628956858108042	3	9	-0.608775284100456	0.402885336571963	518	0	9.51352479262277	19.4520685407911	0	11	1
4200	3	0	0.628956858108042	3	9	-0.608775284100456	0.402885336571963	518	1	9.56090377247892	24.4092356464596	1	15	1
4205	3	0	0.628956858108042	3	9	-0.608775284100456	0.402885336571963	518	1	9.80876577086747	26.3819183867969	0	13	1
4213	3	0	0.628956858108042	3	9	-0.608775284100456	0.402885336571963	518	1	9.80204525822774	23.4271543912783	0	16	1
4218	3	0	0.628956858108042	3	9	-0.608775284100456	0.402885336571963	518	1	9.89210830884986	24.6245348004843	0	8	1
4219	3	0	0.628956858108042	3	9	-0.608775284100456	0.402885336571963	518	0	10.370941943489	17.7798993855196	0	12	1
4220	3	0	0.628956858108042	3	9	-0.608775284100456	0.402885336571963	518	1	9.72395471925847	25.3210812621651	1	13	1
4225	3	0	0.628956858108042	3	9	-0.608775284100456	0.402885336571963	518	1	9.85877601220272	22.6419648957299	0	9	1
4227	3	0	0.628956858108042	3	9	-0.608775284100456	0.402885336571963	518	1	9.66355462977663	24.8788584117992	0	14	1
4233	3	0	0.628956858108042	3	9	-0.608775284100456	0.402885336571963	518	0	10.4955907971598	19.2536045916736	0	6	1
4236	3	0	0.628956858108042	3	9	-0.608775284100456	0.402885336571963	518	1	10.4188717566431	25.6681246669707	0	15	1
4237	3	0	0.628956858108042	3	9	-0.608775284100456	0.402885336571963	518	1	9.72304580290802	26.7490349586881	1	11	1
4241	3	0	0.628956858108042	3	9	-0.608775284100456	0.402885336571963	518	1	9.96663001575507	23.8423055071511	1	13	1
4247	3	0	0.628956858108042	3	9	-0.608775284100456	0.402885336571963	518	1	10.4173795415554	24.382900800959	1	11	1
4251	3	0	0.628956858108042	3	9	-0.608775284100456	0.402885336571963	518	1	9.80692469654605	27.7885108753383	0	10	1
4252	3	0	0.628956858108042	3	9	-0.608775284100456	0.402885336571963	518	0	9.51664063357748	19.7592393691026	0	4	1
4256	3	0	0.628956858108042	3	9	-0.608775284100456	0.402885336571963	518	1	9.89762671501376	26.7959595037244	1	16	1
4258	3	0	0.628956858108042	3	9	-0.608775284100456	0.402885336571963	518	1	10.3393650131766	25.0655709847997	0	19	1
4259	3	0	0.628956858108042	3	9	-0.608775284100456	0.402885336571963	518	0	10.4581818261649	21.7732079031177	0	5	1
4260	3	0	0.628956858108042	3	9	-0.608775284100456	0.402885336571963	518	1	9.90031711314805	26.4547451562293	1	15	1
4263	3	0	0.628956858108042	3	9	-0.608775284100456	0.402885336571963	518	0	9.71494830190204	21.4477507670938	0	10	1
4264	3	0	0.628956858108042	3	9	-0.608775284100456	0.402885336571963	518	1	9.68531662924215	24.2485344559984	1	16	1
4267	3	0	0.628956858108042	3	9	-0.608775284100456	0.402885336571963	518	0	10.3588242665865	18.5068432956952	0	13	1
4271	3	0	0.628956858108042	3	9	-0.608775284100456	0.402885336571963	518	0	9.57472111075185	19.1085227338092	0	12	1
4275	3	0	0.628956858108042	3	9	-0.608775284100456	0.402885336571963	518	0	9.75180169730447	18.6607430362458	0	10	1
4288	3	0	0.628956858108042	3	9	-0.608775284100456	0.402885336571963	518	1	9.71323265507817	25.907254876954	1	10	1
4292	3	0	0.628956858108042	3	9	-0.608775284100456	0.402885336571963	518	1	9.88039783295244	25.3503962890476	0	12	1
4293	3	0	0.628956858108042	3	9	-0.608775284100456	0.402885336571963	518	0	9.84230262693018	18.1502690729256	0	8	1
4296	3	0	0.628956858108042	3	9	-0.608775284100456	0.402885336571963	518	0	10.4043047945015	22.8615442975879	0	8	1
4298	3	0	0.628956858108042	3	9	-0.608775284100456	0.402885336571963	518	0	10.3112897083629	16.3446996016013	0	8	1
4302	3	0	0.628956858108042	3	9	-0.608775284100456	0.402885336571963	518	0	9.68436002125964	18.4452341578635	0	10	1
4306	3	0	0.628956858108042	3	9	-0.608775284100456	0.402885336571963	518	0	9.78795842919499	21.672561572885	0	7	1
4310	3	0	0.628956858108042	3	9	-0.608775284100456	0.402885336571963	518	1	10.3939104829915	24.9830585421987	0	11	1
4316	3	0	0.628956858108042	3	9	-0.608775284100456	0.402885336571963	518	1	9.85190916527063	24.8346906882398	0	13	1
4327	3	0	0.628956858108042	3	9	-0.608775284100456	0.402885336571963	518	1	10.0522068690043	27.5824547047019	0	12	1
4328	3	0	0.628956858108042	3	9	-0.608775284100456	0.402885336571963	518	0	9.69895715289749	22.7526435109165	0	6	1
4329	3	0	0.628956858108042	3	9	-0.608775284100456	0.402885336571963	518	1	9.74495164048858	23.534913154571	0	12	1
4331	3	0	0.628956858108042	3	9	-0.608775284100456	0.402885336571963	518	0	9.63851149822585	20.7200299824591	0	5	1
4334	3	0	0.628956858108042	3	9	-0.608775284100456	0.402885336571963	518	0	9.59179631038569	19.2791900922972	0	5	1
4335	3	0	0.628956858108042	3	9	-0.608775284100456	0.402885336571963	518	0	10.347117864294	19.2071662836807	0	6	1
4346	3	0	0.628956858108042	3	9	-0.608775284100456	0.402885336571963	518	1	9.6910800205078	28.0017101913686	1	11	1
4348	3	0	0.628956858108042	3	9	-0.608775284100456	0.402885336571963	518	0	10.1382750736084	19.9748749991208	0	7	1
4350	3	0	0.628956858108042	3	9	-0.608775284100456	0.402885336571963	518	0	10.4596992461011	22.0780764094495	0	6	1
4351	3	0	0.628956858108042	3	9	-0.608775284100456	0.402885336571963	518	0	9.73258023685776	20.9501974211324	0	10	1
4354	3	0	0.628956858108042	3	9	-0.608775284100456	0.402885336571963	518	0	9.52050651516765	20.0813940243341	0	10	1
4355	3	0	0.628956858108042	3	9	-0.608775284100456	0.402885336571963	518	1	10.0311105274595	23.4540733549526	1	18	1
4356	3	0	0.628956858108042	3	9	-0.608775284100456	0.402885336571963	518	1	9.584424699191	24.5783150523142	1	10	1
4357	3	0	0.628956858108042	3	9	-0.608775284100456	0.402885336571963	518	0	10.3143058395945	20.6321128989624	0	9	1
4358	3	0	0.628956858108042	3	9	-0.608775284100456	0.402885336571963	518	1	10.3032418556977	25.2747866542102	0	11	1
4359	3	0	0.628956858108042	3	9	-0.608775284100456	0.402885336571963	518	1	10.1491735009477	27.003778481581	0	14	1
4364	3	0	0.628956858108042	3	9	-0.608775284100456	0.402885336571963	518	1	9.79073013574816	27.2407187975474	0	14	1
4366	3	0	0.628956858108042	3	9	-0.608775284100456	0.402885336571963	518	0	10.0438700648956	20.9789823038211	0	5	1
4367	3	0	0.628956858108042	3	9	-0.608775284100456	0.402885336571963	518	1	10.4478710864205	25.0700895213284	0	15	1
4368	3	0	0.628956858108042	3	9	-0.608775284100456	0.402885336571963	518	0	10.2837947041262	20.4768091810333	0	7	1
4369	3	0	0.628956858108042	3	9	-0.608775284100456	0.402885336571963	518	0	10.2880349836778	21.3833998415304	0	10	1
4374	3	0	0.628956858108042	3	9	-0.608775284100456	0.402885336571963	518	0	10.037132460624	21.1915314200912	0	3	1
4375	3	0	0.628956858108042	3	9	-0.608775284100456	0.402885336571963	518	1	9.50208473973908	23.3162038791713	1	8	1
4382	3	0	0.628956858108042	3	9	-0.608775284100456	0.402885336571963	518	1	10.0363349737599	26.6606410159486	1	12	1
4390	3	0	0.628956858108042	3	9	-0.608775284100456	0.402885336571963	518	0	10.2439221709501	19.6046484624602	0	3	1
4391	3	0	0.628956858108042	3	9	-0.608775284100456	0.402885336571963	518	0	10.17154827388	18.0991523314112	0	5	1
4393	3	0	0.628956858108042	3	9	-0.608775284100456	0.402885336571963	518	0	10.1811836753041	22.1482120640743	0	10	1
4394	3	0	0.628956858108042	3	9	-0.608775284100456	0.402885336571963	518	1	10.2315270220861	23.0276260741809	1	13	1
4395	3	0	0.628956858108042	3	9	-0.608775284100456	0.402885336571963	518	1	10.4153122610878	24.159779442112	0	14	1
4398	3	0	0.628956858108042	3	9	-0.608775284100456	0.402885336571963	518	1	10.2472974981647	26.9158708423475	0	12	1
4399	3	0	0.628956858108042	3	9	-0.608775284100456	0.402885336571963	518	1	9.5951077984646	24.674351591097	1	12	1
4401	3	0	0.628956858108042	3	9	-0.608775284100456	0.402885336571963	518	0	10.1722825872712	19.0409181698421	0	5	1
4403	3	0	0.628956858108042	3	9	-0.608775284100456	0.402885336571963	518	1	9.58124227658845	25.7952326369185	1	11	1
4405	3	0	0.628956858108042	3	9	-0.608775284100456	0.402885336571963	518	0	9.97843975992873	17.8560030203331	0	9	1
4414	3	0	0.628956858108042	3	9	-0.608775284100456	0.402885336571963	518	0	10.0638187832665	21.3742954889507	0	11	1
4416	3	0	0.628956858108042	3	9	-0.608775284100456	0.402885336571963	518	0	10.3362490253057	22.325950001169	0	11	1
4418	3	0	0.628956858108042	3	9	-0.608775284100456	0.402885336571963	518	1	9.94265343272127	27.4244172848148	1	19	1
4421	3	0	0.628956858108042	3	9	-0.608775284100456	0.402885336571963	518	0	9.9770145630464	21.8291937282015	0	8	1
4424	3	0	0.628956858108042	3	9	-0.608775284100456	0.402885336571963	518	1	10.337596925674	24.6893333643651	1	12	1
4425	3	0	0.628956858108042	3	9	-0.608775284100456	0.402885336571963	518	0	10.1845840350725	19.4038866706281	0	5	1
4431	3	0	0.628956858108042	3	9	-0.608775284100456	0.402885336571963	518	0	9.98522667307407	19.4899037441354	0	4	1
4432	3	0	0.628956858108042	3	9	-0.608775284100456	0.402885336571963	518	1	9.59125596634112	27.0692132156271	0	10	1
4433	3	0	0.628956858108042	3	9	-0.608775284100456	0.402885336571963	518	1	9.57148908334784	26.1346810699813	0	7	1
4435	3	0	0.628956858108042	3	9	-0.608775284100456	0.402885336571963	518	1	9.56650828244165	22.5935000829577	0	18	1
4439	3	0	0.628956858108042	3	9	-0.608775284100456	0.402885336571963	518	0	10.4179859347641	19.6905406803455	0	13	1
4440	3	0	0.628956858108042	3	9	-0.608775284100456	0.402885336571963	518	1	9.9045040612109	26.3997362673843	0	13	1
4442	3	0	0.628956858108042	3	9	-0.608775284100456	0.402885336571963	518	0	10.4368193226401	19.3015594960495	0	11	1
4446	3	0	0.628956858108042	3	9	-0.608775284100456	0.402885336571963	518	0	9.85810643224977	19.717810028159	0	14	1
4448	3	0	0.628956858108042	3	9	-0.608775284100456	0.402885336571963	518	0	9.72858473472297	18.4950748797811	0	9	1
4449	3	0	0.628956858108042	3	9	-0.608775284100456	0.402885336571963	518	0	9.53055281075649	18.8070644571858	0	6	1
4450	3	0	0.628956858108042	3	9	-0.608775284100456	0.402885336571963	518	0	9.85079050040804	19.3501668569442	0	8	1
4453	3	0	0.628956858108042	3	9	-0.608775284100456	0.402885336571963	518	1	9.89099198160693	22.0931733768736	0	18	1
4457	3	0	0.628956858108042	3	9	-0.608775284100456	0.402885336571963	518	0	9.66420692717656	20.7121670917967	0	8	1
4462	3	0	0.628956858108042	3	9	-0.608775284100456	0.402885336571963	518	0	9.6751461639069	17.0842477753546	0	4	1
4466	3	0	0.628956858108042	3	9	-0.608775284100456	0.402885336571963	518	0	10.3682101722807	19.5194260926814	0	8	1
4477	3	0	0.628956858108042	3	9	-0.608775284100456	0.402885336571963	518	0	10.4977916444186	18.4432875221908	0	6	1
4483	3	0	0.628956858108042	3	9	-0.608775284100456	0.402885336571963	518	1	9.58890604018234	25.1533092705513	0	15	1
4485	3	0	0.628956858108042	3	9	-0.608775284100456	0.402885336571963	518	0	10.4529996025376	18.7902023486584	0	8	1
4486	3	0	0.628956858108042	3	9	-0.608775284100456	0.402885336571963	518	1	10.0699598134961	26.2046509159957	0	16	1
4488	3	0	0.628956858108042	3	9	-0.608775284100456	0.402885336571963	518	1	9.90662666014396	24.9075019319056	0	11	1
4492	3	0	0.628956858108042	3	9	-0.608775284100456	0.402885336571963	518	1	9.51120480149984	26.7861970458964	1	12	1
4493	3	0	0.628956858108042	3	9	-0.608775284100456	0.402885336571963	518	1	10.0941485487856	26.5508247944687	0	9	1
4494	3	0	0.628956858108042	3	9	-0.608775284100456	0.402885336571963	518	0	9.73942106799223	21.5221691542979	0	9	1
4496	3	0	0.628956858108042	3	9	-0.608775284100456	0.402885336571963	518	1	9.73011133330874	25.8224532002566	1	13	1
4499	3	0	0.628956858108042	3	9	-0.608775284100456	0.402885336571963	518	0	10.2442306450102	21.6218292810886	0	4	1
4504	3	0	0.628956858108042	3	9	-0.608775284100456	0.402885336571963	518	0	9.81808315357193	19.0434887093438	0	11	1
4505	3	0	0.628956858108042	3	9	-0.608775284100456	0.402885336571963	518	1	10.3624361683615	26.606109686459	0	10	1
4510	3	0	0.628956858108042	3	9	-0.608775284100456	0.402885336571963	518	0	10.006381506566	20.6781904248425	0	5	1
4511	3	0	0.628956858108042	3	9	-0.608775284100456	0.402885336571963	518	0	9.9020095563028	21.6666220085608	0	4	1
4513	3	0	0.628956858108042	3	9	-0.608775284100456	0.402885336571963	518	1	10.1899700781796	24.2030395969661	1	9	1
4515	3	0	0.628956858108042	3	9	-0.608775284100456	0.402885336571963	518	0	10.1162293788511	21.5356855829025	0	12	1
4516	3	0	0.628956858108042	3	9	-0.608775284100456	0.402885336571963	518	0	9.99731915281154	22.338423141645	0	13	1
4517	3	0	0.628956858108042	3	9	-0.608775284100456	0.402885336571963	518	0	10.1746826579329	21.5035794683832	0	6	1
4522	3	0	0.628956858108042	3	10	-0.363833850295175	-0.519348212337526	516	0	10.4451752714813	18.9560249250586	0	6	1
4525	3	0	0.628956858108042	3	10	-0.363833850295175	-0.519348212337526	516	0	10.346583094215	18.8587226341284	0	8	1
4526	3	0	0.628956858108042	3	10	-0.363833850295175	-0.519348212337526	516	0	9.64646141626872	20.1199365204618	0	8	1
4528	3	0	0.628956858108042	3	10	-0.363833850295175	-0.519348212337526	516	1	9.75796717382036	24.4457279606366	1	5	1
4529	3	0	0.628956858108042	3	10	-0.363833850295175	-0.519348212337526	516	1	9.52182799973525	29.1912960820997	1	13	1
4539	3	0	0.628956858108042	3	10	-0.363833850295175	-0.519348212337526	516	0	10.2036885858979	18.4745938140009	0	11	1
4543	3	0	0.628956858108042	3	10	-0.363833850295175	-0.519348212337526	516	1	9.84354466106743	25.9674719445108	1	14	1
4547	3	0	0.628956858108042	3	10	-0.363833850295175	-0.519348212337526	516	1	9.90713462932035	23.4418852757724	0	14	1
4548	3	0	0.628956858108042	3	10	-0.363833850295175	-0.519348212337526	516	0	10.3569316072389	21.069141457205	0	10	1
4549	3	0	0.628956858108042	3	10	-0.363833850295175	-0.519348212337526	516	0	9.6629483604338	19.2664804003727	0	9	1
4550	3	0	0.628956858108042	3	10	-0.363833850295175	-0.519348212337526	516	0	10.1598222802859	19.2092375877474	0	9	1
4556	3	0	0.628956858108042	3	10	-0.363833850295175	-0.519348212337526	516	0	10.4513462788891	21.6237657592174	0	7	1
4557	3	0	0.628956858108042	3	10	-0.363833850295175	-0.519348212337526	516	0	9.59065793757327	23.1481016132771	0	7	1
4559	3	0	0.628956858108042	3	10	-0.363833850295175	-0.519348212337526	516	1	9.83147074189037	26.2500529779191	0	12	1
4560	3	0	0.628956858108042	3	10	-0.363833850295175	-0.519348212337526	516	0	10.0946196361911	17.1288951572896	0	8	1
4564	3	0	0.628956858108042	3	10	-0.363833850295175	-0.519348212337526	516	1	9.82660212577321	27.2566721690792	1	10	1
4574	3	0	0.628956858108042	3	10	-0.363833850295175	-0.519348212337526	516	1	10.3285495231394	23.7025922114457	1	17	1
4580	3	0	0.628956858108042	3	10	-0.363833850295175	-0.519348212337526	516	1	9.52913803001866	26.7892342920596	0	17	1
4587	3	0	0.628956858108042	3	10	-0.363833850295175	-0.519348212337526	516	1	9.52201386471279	25.5451072142508	0	15	1
4590	3	0	0.628956858108042	3	10	-0.363833850295175	-0.519348212337526	516	0	10.3578523080796	19.826846471064	0	14	1
4593	3	0	0.628956858108042	3	10	-0.363833850295175	-0.519348212337526	516	0	10.4310136949643	17.9005831487203	0	4	1
4600	3	0	0.628956858108042	3	10	-0.363833850295175	-0.519348212337526	516	0	10.2251858541276	18.6949604107833	0	5	1
4602	3	0	0.628956858108042	3	10	-0.363833850295175	-0.519348212337526	516	0	9.89812766923569	19.8442300352265	0	7	1
4606	3	0	0.628956858108042	3	10	-0.363833850295175	-0.519348212337526	516	1	9.996753255371	24.5272030274603	0	12	1
4607	3	0	0.628956858108042	3	10	-0.363833850295175	-0.519348212337526	516	1	10.1612156720366	24.5783657665781	0	13	1
4608	3	0	0.628956858108042	3	10	-0.363833850295175	-0.519348212337526	516	1	9.91206794488244	25.5093185108538	1	13	1
4611	3	0	0.628956858108042	3	10	-0.363833850295175	-0.519348212337526	516	0	10.361211177893	20.3762000813199	0	5	1
4614	3	0	0.628956858108042	3	10	-0.363833850295175	-0.519348212337526	516	1	9.52317814156413	25.8536147006211	1	15	1
4615	3	0	0.628956858108042	3	10	-0.363833850295175	-0.519348212337526	516	1	10.0825908135157	24.2106065630475	0	10	1
4616	3	0	0.628956858108042	3	10	-0.363833850295175	-0.519348212337526	516	1	10.1216645799577	28.5813490164116	1	14	1
4617	3	0	0.628956858108042	3	10	-0.363833850295175	-0.519348212337526	516	0	9.81632574019022	19.0195683767643	0	4	1
4621	3	0	0.628956858108042	3	10	-0.363833850295175	-0.519348212337526	516	1	10.0275717771146	26.0023340681408	1	18	1
4623	3	0	0.628956858108042	3	10	-0.363833850295175	-0.519348212337526	516	1	10.3220512738917	24.978617953876	1	14	1
4626	3	0	0.628956858108042	3	10	-0.363833850295175	-0.519348212337526	516	1	10.0855701181572	24.5993294443826	0	13	1
4634	3	0	0.628956858108042	3	10	-0.363833850295175	-0.519348212337526	516	0	9.57475012098439	20.3570543099818	0	8	1
4637	3	0	0.628956858108042	3	10	-0.363833850295175	-0.519348212337526	516	1	10.2557735522278	25.653964517698	0	11	1
4639	3	0	0.628956858108042	3	10	-0.363833850295175	-0.519348212337526	516	1	9.70753923105076	26.8231668345771	1	20	1
4641	3	0	0.628956858108042	3	10	-0.363833850295175	-0.519348212337526	516	1	10.345684546046	25.45526217421	0	8	1
4643	3	0	0.628956858108042	3	10	-0.363833850295175	-0.519348212337526	516	1	9.86134878546	27.0415478200981	0	14	1
4644	3	0	0.628956858108042	3	10	-0.363833850295175	-0.519348212337526	516	0	10.2976159921382	21.9346905508429	0	6	1
4648	3	0	0.628956858108042	3	10	-0.363833850295175	-0.519348212337526	516	1	9.67500712140463	24.2372745759001	1	9	1
4654	3	0	0.628956858108042	3	10	-0.363833850295175	-0.519348212337526	516	1	10.2518023841549	25.6901496704278	0	7	1
4655	3	0	0.628956858108042	3	10	-0.363833850295175	-0.519348212337526	516	1	10.2626408899669	27.3877846094691	0	18	1
4660	3	0	0.628956858108042	3	10	-0.363833850295175	-0.519348212337526	516	0	9.54983097082004	19.6586479523658	0	7	1
4661	3	0	0.628956858108042	3	10	-0.363833850295175	-0.519348212337526	516	0	9.5296814639587	16.9962266059228	0	7	1
4663	3	0	0.628956858108042	3	10	-0.363833850295175	-0.519348212337526	516	0	10.3588649721351	19.2543858382487	0	10	1
4664	3	0	0.628956858108042	3	10	-0.363833850295175	-0.519348212337526	516	1	10.0662766147871	25.7003456752624	1	9	1
4669	3	0	0.628956858108042	3	10	-0.363833850295175	-0.519348212337526	516	1	9.81652935943566	27.1944001289242	1	16	1
4671	3	0	0.628956858108042	3	10	-0.363833850295175	-0.519348212337526	516	1	9.84614086034708	26.6099519464499	1	9	1
4672	3	0	0.628956858108042	3	10	-0.363833850295175	-0.519348212337526	516	0	10.2942027843092	21.7414452508136	0	9	1
4674	3	0	0.628956858108042	3	10	-0.363833850295175	-0.519348212337526	516	0	10.2694250585046	19.2755562441194	0	4	1
4675	3	0	0.628956858108042	3	10	-0.363833850295175	-0.519348212337526	516	1	9.69475197186694	23.1510855316205	0	11	1
4677	3	0	0.628956858108042	3	10	-0.363833850295175	-0.519348212337526	516	1	9.91853990429081	24.39788057635	1	7	1
4680	3	0	0.628956858108042	3	10	-0.363833850295175	-0.519348212337526	516	0	9.83318936568685	22.1290685410609	0	6	1
4684	3	0	0.628956858108042	3	10	-0.363833850295175	-0.519348212337526	516	0	9.60435382905416	21.3469180102769	0	10	1
4685	3	0	0.628956858108042	3	10	-0.363833850295175	-0.519348212337526	516	0	9.50596734764986	20.8125149363018	0	6	1
4687	3	0	0.628956858108042	3	10	-0.363833850295175	-0.519348212337526	516	1	9.9065127146896	26.0135700926834	1	12	1
4688	3	0	0.628956858108042	3	10	-0.363833850295175	-0.519348212337526	516	0	10.2683569705114	19.0127236730874	0	8	1
4695	3	0	0.628956858108042	3	10	-0.363833850295175	-0.519348212337526	516	1	10.0303711779416	25.6641143443592	0	11	1
4697	3	0	0.628956858108042	3	10	-0.363833850295175	-0.519348212337526	516	0	10.1774638949428	19.8457842878706	0	3	1
4700	3	0	0.628956858108042	3	10	-0.363833850295175	-0.519348212337526	516	1	9.7589912537951	26.063362938028	0	22	1
4701	3	0	0.628956858108042	3	10	-0.363833850295175	-0.519348212337526	516	0	9.63177931751125	21.2622998132072	0	6	1
4702	3	0	0.628956858108042	3	10	-0.363833850295175	-0.519348212337526	516	1	9.75530271278694	26.4751123473336	0	13	1
4703	3	0	0.628956858108042	3	10	-0.363833850295175	-0.519348212337526	516	0	10.2076986017637	20.3947839773206	0	7	1
4705	3	0	0.628956858108042	3	10	-0.363833850295175	-0.519348212337526	516	1	10.4822766066063	27.0261599401405	1	11	1
4710	3	0	0.628956858108042	3	10	-0.363833850295175	-0.519348212337526	516	0	9.9118450996466	15.827048008129	0	7	1
4711	3	0	0.628956858108042	3	10	-0.363833850295175	-0.519348212337526	516	0	10.0805681850761	21.5327413413291	0	5	1
4712	3	0	0.628956858108042	3	10	-0.363833850295175	-0.519348212337526	516	1	9.91023042611778	27.1944724498153	1	15	1
4715	3	0	0.628956858108042	3	10	-0.363833850295175	-0.519348212337526	516	0	9.50699814083055	20.5191573585242	0	10	1
4716	3	0	0.628956858108042	3	10	-0.363833850295175	-0.519348212337526	516	1	9.9549325290136	25.4254837865281	1	12	1
4719	3	0	0.628956858108042	3	10	-0.363833850295175	-0.519348212337526	516	0	9.61280613718554	20.7479683111147	0	9	1
4720	3	0	0.628956858108042	3	10	-0.363833850295175	-0.519348212337526	516	1	9.73924427945167	25.9197147355574	1	6	1
4723	3	0	0.628956858108042	3	10	-0.363833850295175	-0.519348212337526	516	0	9.67533310013823	21.7240764325178	0	6	1
4728	3	0	0.628956858108042	3	10	-0.363833850295175	-0.519348212337526	516	1	10.1774216841441	27.3763691842165	0	13	1
4729	3	0	0.628956858108042	3	10	-0.363833850295175	-0.519348212337526	516	1	9.90355391707271	26.5775447431425	1	12	1
4730	3	0	0.628956858108042	3	10	-0.363833850295175	-0.519348212337526	516	1	10.2835068043787	25.5098963900973	0	12	1
4736	3	0	0.628956858108042	3	10	-0.363833850295175	-0.519348212337526	516	0	10.1110326137859	17.2415938981703	0	7	1
4738	3	0	0.628956858108042	3	10	-0.363833850295175	-0.519348212337526	516	1	9.79891410539858	22.8524867555791	1	13	1
4739	3	0	0.628956858108042	3	10	-0.363833850295175	-0.519348212337526	516	1	9.89805998234078	24.4374808550136	1	8	1
4740	3	0	0.628956858108042	3	10	-0.363833850295175	-0.519348212337526	516	1	9.79089027177542	27.4787768688364	0	16	1
4741	3	0	0.628956858108042	3	10	-0.363833850295175	-0.519348212337526	516	1	9.88871556194499	24.9305444854292	0	20	1
4743	3	0	0.628956858108042	3	10	-0.363833850295175	-0.519348212337526	516	1	9.8140119377058	23.2436736105015	0	10	1
4746	3	0	0.628956858108042	3	10	-0.363833850295175	-0.519348212337526	516	1	10.3442621049471	25.496632556952	0	7	1
4750	3	0	0.628956858108042	3	10	-0.363833850295175	-0.519348212337526	516	1	9.93061971059069	27.2321719147098	0	13	1
4751	3	0	0.628956858108042	3	10	-0.363833850295175	-0.519348212337526	516	1	10.1521491010208	23.3382298696214	1	8	1
4752	3	0	0.628956858108042	3	10	-0.363833850295175	-0.519348212337526	516	1	10.4787150891498	26.1126770320766	0	16	1
4754	3	0	0.628956858108042	3	10	-0.363833850295175	-0.519348212337526	516	0	9.57966638426296	20.3305109029676	0	7	1
4758	3	0	0.628956858108042	3	10	-0.363833850295175	-0.519348212337526	516	0	9.77108679455705	21.3223143654167	0	10	1
4764	3	0	0.628956858108042	3	10	-0.363833850295175	-0.519348212337526	516	0	9.56213956675492	21.3279643090103	0	11	1
4765	3	0	0.628956858108042	3	10	-0.363833850295175	-0.519348212337526	516	0	10.3970781257376	19.3399271831995	0	7	1
4768	3	0	0.628956858108042	3	10	-0.363833850295175	-0.519348212337526	516	1	10.235725373961	25.2530188289554	1	11	1
4772	3	0	0.628956858108042	3	10	-0.363833850295175	-0.519348212337526	516	0	9.85137701663189	20.743327578611	0	11	1
4778	3	0	0.628956858108042	3	10	-0.363833850295175	-0.519348212337526	516	0	10.4726926565636	19.9921410718523	0	8	1
4779	3	0	0.628956858108042	3	10	-0.363833850295175	-0.519348212337526	516	1	9.63700460991822	26.4088989452687	1	11	1
4785	3	0	0.628956858108042	3	10	-0.363833850295175	-0.519348212337526	516	0	10.1573188991752	21.0687566369461	0	4	1
4786	3	0	0.628956858108042	3	10	-0.363833850295175	-0.519348212337526	516	0	10.2187385179568	20.099886751859	0	7	1
4791	3	0	0.628956858108042	3	10	-0.363833850295175	-0.519348212337526	516	1	10.4119156287052	24.2918048334253	0	11	1
4793	3	0	0.628956858108042	3	10	-0.363833850295175	-0.519348212337526	516	0	10.0642102025449	19.5212758433312	0	7	1
4795	3	0	0.628956858108042	3	10	-0.363833850295175	-0.519348212337526	516	1	10.1783984552603	23.6481546670117	1	17	1
4800	3	0	0.628956858108042	3	10	-0.363833850295175	-0.519348212337526	516	1	9.92303378111683	23.3805543325668	1	14	1
4804	3	0	0.628956858108042	3	10	-0.363833850295175	-0.519348212337526	516	1	9.7224739571102	23.0666534444141	0	17	1
4805	3	0	0.628956858108042	3	10	-0.363833850295175	-0.519348212337526	516	1	9.54905927367508	26.710060144087	1	12	1
4806	3	0	0.628956858108042	3	10	-0.363833850295175	-0.519348212337526	516	0	10.4739471522626	19.8586243817005	0	5	1
4809	3	0	0.628956858108042	3	10	-0.363833850295175	-0.519348212337526	516	1	9.9813169920817	24.5051057856871	0	15	1
4810	3	0	0.628956858108042	3	10	-0.363833850295175	-0.519348212337526	516	0	10.0195176533889	19.7409400426271	0	8	1
4811	3	0	0.628956858108042	3	10	-0.363833850295175	-0.519348212337526	516	1	9.5600600107573	22.6539220499937	0	16	1
4813	3	0	0.628956858108042	3	10	-0.363833850295175	-0.519348212337526	516	1	10.2934664858039	27.7206346294447	1	11	1
4815	3	0	0.628956858108042	3	10	-0.363833850295175	-0.519348212337526	516	1	9.69394214660861	27.9805742328722	1	20	1
4816	3	0	0.628956858108042	3	10	-0.363833850295175	-0.519348212337526	516	0	10.2334920871072	19.3320240112621	0	6	1
4819	3	0	0.628956858108042	3	10	-0.363833850295175	-0.519348212337526	516	1	9.56324208830483	25.4819197461749	1	14	1
4821	3	0	0.628956858108042	3	10	-0.363833850295175	-0.519348212337526	516	1	10.2792694771197	24.9362057993471	1	8	1
4825	3	0	0.628956858108042	3	10	-0.363833850295175	-0.519348212337526	516	0	9.62731163529679	20.0047929175441	0	10	1
4826	3	0	0.628956858108042	3	10	-0.363833850295175	-0.519348212337526	516	0	10.1146514613647	23.5322793447668	0	6	1
4827	3	0	0.628956858108042	3	10	-0.363833850295175	-0.519348212337526	516	1	9.90202321158722	27.9256580967384	0	10	1
4829	3	0	0.628956858108042	3	10	-0.363833850295175	-0.519348212337526	516	0	10.0771283782087	19.1953842508556	0	4	1
4833	3	0	0.628956858108042	3	10	-0.363833850295175	-0.519348212337526	516	1	10.4203061554581	25.1071024916571	0	14	1
4835	3	0	0.628956858108042	3	10	-0.363833850295175	-0.519348212337526	516	1	9.59757035947405	27.3443196892673	1	12	1
4837	3	0	0.628956858108042	3	10	-0.363833850295175	-0.519348212337526	516	1	9.81851079198532	26.7311645056667	1	17	1
4843	3	0	0.628956858108042	3	10	-0.363833850295175	-0.519348212337526	516	1	10.042829481652	25.8747526940436	1	17	1
4850	3	0	0.628956858108042	3	10	-0.363833850295175	-0.519348212337526	516	1	10.2800610153936	26.4951388233098	0	8	1
4852	3	0	0.628956858108042	3	10	-0.363833850295175	-0.519348212337526	516	0	9.5870867902413	19.9809042851777	0	8	1
4853	3	0	0.628956858108042	3	10	-0.363833850295175	-0.519348212337526	516	1	10.025190823013	22.4564365205562	0	13	1
4855	3	0	0.628956858108042	3	10	-0.363833850295175	-0.519348212337526	516	1	10.1701779444702	23.9384251782054	0	15	1
4856	3	0	0.628956858108042	3	10	-0.363833850295175	-0.519348212337526	516	0	9.57764906366356	20.2891547642149	0	11	1
4863	3	0	0.628956858108042	3	10	-0.363833850295175	-0.519348212337526	516	0	10.0642986213788	20.0197513879487	0	6	1
4864	3	0	0.628956858108042	3	10	-0.363833850295175	-0.519348212337526	516	1	9.76470322394744	23.8006108807871	1	18	1
4865	3	0	0.628956858108042	3	10	-0.363833850295175	-0.519348212337526	516	1	9.94257797137834	25.2739380211069	1	19	1
4868	3	0	0.628956858108042	3	10	-0.363833850295175	-0.519348212337526	516	0	9.84353330265731	19.9156028698924	0	8	1
4872	3	0	0.628956858108042	3	10	-0.363833850295175	-0.519348212337526	516	1	10.1692995121703	24.6855866306952	0	11	1
4873	3	0	0.628956858108042	3	10	-0.363833850295175	-0.519348212337526	516	1	10.3786415169016	23.189451003008	0	10	1
4874	3	0	0.628956858108042	3	10	-0.363833850295175	-0.519348212337526	516	0	9.95593913877383	20.3621379212564	0	8	1
4878	3	0	0.628956858108042	3	10	-0.363833850295175	-0.519348212337526	516	0	10.1198527580127	20.634621720847	0	9	1
4880	3	0	0.628956858108042	3	10	-0.363833850295175	-0.519348212337526	516	0	10.3342242974322	19.2305150118683	0	8	1
4883	3	0	0.628956858108042	3	10	-0.363833850295175	-0.519348212337526	516	0	10.085470932303	20.4993887520847	0	15	1
4884	3	0	0.628956858108042	3	10	-0.363833850295175	-0.519348212337526	516	0	9.59421453531832	20.023172203931	0	11	1
4887	3	0	0.628956858108042	3	10	-0.363833850295175	-0.519348212337526	516	0	10.0437293599825	20.023047576137	0	8	1
4888	3	0	0.628956858108042	3	10	-0.363833850295175	-0.519348212337526	516	0	10.4784943340346	19.7249099919682	0	7	1
4893	3	0	0.628956858108042	3	10	-0.363833850295175	-0.519348212337526	516	1	10.444734293269	23.9698218932965	0	12	1
4894	3	0	0.628956858108042	3	10	-0.363833850295175	-0.519348212337526	516	0	9.98658332857303	21.6689781890196	0	5	1
4895	3	0	0.628956858108042	3	10	-0.363833850295175	-0.519348212337526	516	0	9.53386522596702	18.2752990128899	0	7	1
4898	3	0	0.628956858108042	3	10	-0.363833850295175	-0.519348212337526	516	0	9.72241566237062	20.5896490422833	0	9	1
4900	3	0	0.628956858108042	3	10	-0.363833850295175	-0.519348212337526	516	1	9.99047276517376	25.801418581772	1	8	1
4901	3	0	0.628956858108042	3	10	-0.363833850295175	-0.519348212337526	516	0	10.0967149233911	19.4071165129115	0	8	1
4903	3	0	0.628956858108042	3	10	-0.363833850295175	-0.519348212337526	516	0	9.7146634995006	20.0883614719455	0	9	1
4904	3	0	0.628956858108042	3	10	-0.363833850295175	-0.519348212337526	516	1	10.4369934224524	25.4288464203733	1	16	1
4905	3	0	0.628956858108042	3	10	-0.363833850295175	-0.519348212337526	516	1	10.0360806295648	24.2860738472388	1	8	1
4907	3	0	0.628956858108042	3	10	-0.363833850295175	-0.519348212337526	516	0	10.2253028540872	21.872838582182	0	2	1
4912	3	0	0.628956858108042	3	10	-0.363833850295175	-0.519348212337526	516	1	9.90676032775082	26.0532457568708	1	14	1
4914	3	0	0.628956858108042	3	10	-0.363833850295175	-0.519348212337526	516	1	9.8848131261766	26.5304197742861	0	10	1
4916	3	0	0.628956858108042	3	10	-0.363833850295175	-0.519348212337526	516	0	10.2564363228157	19.7317644602184	0	8	1
4919	3	0	0.628956858108042	3	10	-0.363833850295175	-0.519348212337526	516	1	9.99610093515366	26.296046868866	1	16	1
4920	3	0	0.628956858108042	3	10	-0.363833850295175	-0.519348212337526	516	1	10.13761544507	23.7335143904376	0	6	1
4921	3	0	0.628956858108042	3	10	-0.363833850295175	-0.519348212337526	516	1	10.0018258688506	25.3873294859064	0	9	1
4923	3	0	0.628956858108042	3	10	-0.363833850295175	-0.519348212337526	516	0	9.89338879031129	19.8395703155311	0	5	1
4928	3	0	0.628956858108042	3	10	-0.363833850295175	-0.519348212337526	516	1	9.9950410341844	20.7760255229763	0	15	1
4935	3	0	0.628956858108042	3	10	-0.363833850295175	-0.519348212337526	516	0	10.3265879708342	23.340832806813	0	6	1
4936	3	0	0.628956858108042	3	10	-0.363833850295175	-0.519348212337526	516	1	10.4147273779381	27.7602928807635	0	14	1
4938	3	0	0.628956858108042	3	10	-0.363833850295175	-0.519348212337526	516	1	10.0971102775075	25.3126287419047	0	11	1
4939	3	0	0.628956858108042	3	10	-0.363833850295175	-0.519348212337526	516	1	9.89108809805475	27.0164313583785	1	12	1
4942	3	0	0.628956858108042	3	10	-0.363833850295175	-0.519348212337526	516	1	10.4450076110661	26.871243425441	0	10	1
4946	3	0	0.628956858108042	3	10	-0.363833850295175	-0.519348212337526	516	1	9.81813327223063	24.5200346837019	1	14	1
4953	3	0	0.628956858108042	3	10	-0.363833850295175	-0.519348212337526	516	0	9.7435784440022	17.9959016056476	0	5	1
4955	3	0	0.628956858108042	3	10	-0.363833850295175	-0.519348212337526	516	1	9.58696469967254	26.5251230857218	0	14	1
4966	3	0	0.628956858108042	3	10	-0.363833850295175	-0.519348212337526	516	0	10.3593236960005	18.8840700054623	0	5	1
4973	3	0	0.628956858108042	3	10	-0.363833850295175	-0.519348212337526	516	1	9.63732688128948	24.2992033775748	0	17	1
4974	3	0	0.628956858108042	3	10	-0.363833850295175	-0.519348212337526	516	0	9.88136736955494	20.9035161042533	0	12	1
4977	3	0	0.628956858108042	3	10	-0.363833850295175	-0.519348212337526	516	0	10.1027319140267	19.5557274965206	0	2	1
4982	3	0	0.628956858108042	3	10	-0.363833850295175	-0.519348212337526	516	1	10.351408198243	26.8404643720991	0	15	1
4986	3	0	0.628956858108042	3	10	-0.363833850295175	-0.519348212337526	516	0	10.3948233164847	21.9398824699717	0	8	1
4990	3	0	0.628956858108042	3	10	-0.363833850295175	-0.519348212337526	516	0	9.83000166062266	20.4022012858428	0	9	1
4991	3	0	0.628956858108042	3	10	-0.363833850295175	-0.519348212337526	516	1	10.0859749333467	24.8713728652207	0	12	1
4992	3	0	0.628956858108042	3	10	-0.363833850295175	-0.519348212337526	516	0	10.0890538862441	22.9087787457207	0	7	1
4996	3	0	0.628956858108042	3	10	-0.363833850295175	-0.519348212337526	516	0	9.87626290158369	20.1554731411715	0	8	1
4997	3	0	0.628956858108042	3	10	-0.363833850295175	-0.519348212337526	516	0	10.4111161418259	17.5990132332002	0	9	1
5002	3	0	0.628956858108042	3	10	-0.363833850295175	-0.519348212337526	516	1	9.63745995308273	24.039423889253	1	15	1
5003	3	0	0.628956858108042	3	10	-0.363833850295175	-0.519348212337526	516	1	10.4323134142905	23.7144583847308	0	15	1
5005	3	0	0.628956858108042	3	10	-0.363833850295175	-0.519348212337526	516	1	10.3430136621464	24.4472338803776	1	15	1
5007	3	0	0.628956858108042	3	10	-0.363833850295175	-0.519348212337526	516	0	9.97337638447061	17.5864964151648	1	9	1
5011	3	0	0.628956858108042	3	10	-0.363833850295175	-0.519348212337526	516	1	9.84378391434439	25.0536723427504	0	11	1
5013	3	0	0.628956858108042	3	10	-0.363833850295175	-0.519348212337526	516	0	10.3271274105646	20.5175776638829	0	7	1
5023	3	0	0.628956858108042	3	10	-0.363833850295175	-0.519348212337526	516	1	10.2309371570591	25.7568647869481	0	9	1
5025	3	0	0.628956858108042	3	10	-0.363833850295175	-0.519348212337526	516	0	10.4172013250645	16.816336855684	0	7	1
5026	3	0	0.628956858108042	3	10	-0.363833850295175	-0.519348212337526	516	1	10.3246727986261	24.994118758323	0	19	1
5032	3	0	0.628956858108042	3	10	-0.363833850295175	-0.519348212337526	516	0	9.76795243355446	20.009161531037	0	8	1
5033	3	0	0.628956858108042	3	10	-0.363833850295175	-0.519348212337526	516	0	10.2770063604694	19.6334997218079	0	11	1
5035	3	0	0.628956858108042	3	10	-0.363833850295175	-0.519348212337526	516	1	9.53716731374152	26.2026184888019	0	14	1
5044	3	0	0.628956858108042	3	11	-2.49348914775805	0.261955576998974	531	0	10.3547382291872	18.6848709341384	0	6	1
5049	3	0	0.628956858108042	3	11	-2.49348914775805	0.261955576998974	531	1	10.0284751313739	21.4151829119448	0	7	1
5051	3	0	0.628956858108042	3	11	-2.49348914775805	0.261955576998974	531	1	9.73605983145535	24.6398779642376	1	4	1
5054	3	0	0.628956858108042	3	11	-2.49348914775805	0.261955576998974	531	1	10.2811379923951	25.6556176357046	0	9	1
5057	3	0	0.628956858108042	3	11	-2.49348914775805	0.261955576998974	531	1	10.4916976825334	24.4098267492983	0	12	1
5059	3	0	0.628956858108042	3	11	-2.49348914775805	0.261955576998974	531	0	10.075094021624	17.7987586004568	0	8	1
5060	3	0	0.628956858108042	3	11	-2.49348914775805	0.261955576998974	531	1	9.68759373435751	21.770768089817	0	17	1
5063	3	0	0.628956858108042	3	11	-2.49348914775805	0.261955576998974	531	0	9.89265390718356	17.706129686728	0	10	1
5065	3	0	0.628956858108042	3	11	-2.49348914775805	0.261955576998974	531	1	10.1672404848505	23.5792343478757	0	11	1
5069	3	0	0.628956858108042	3	11	-2.49348914775805	0.261955576998974	531	0	9.955126990797	18.9255986896918	0	5	1
5071	3	0	0.628956858108042	3	11	-2.49348914775805	0.261955576998974	531	1	10.0820660993923	21.5906731334258	0	9	1
5078	3	0	0.628956858108042	3	11	-2.49348914775805	0.261955576998974	531	0	10.1728706751019	16.6538645744234	0	6	1
5080	3	0	0.628956858108042	3	11	-2.49348914775805	0.261955576998974	531	0	9.97010824852623	17.7905226736975	0	2	1
5081	3	0	0.628956858108042	3	11	-2.49348914775805	0.261955576998974	531	0	9.66864686505869	18.5225015942575	0	4	1
5085	3	0	0.628956858108042	3	11	-2.49348914775805	0.261955576998974	531	1	9.82547836261801	23.1848320404958	0	8	1
5086	3	0	0.628956858108042	3	11	-2.49348914775805	0.261955576998974	531	1	10.0727790305391	22.7971809341689	0	14	1
5087	3	0	0.628956858108042	3	11	-2.49348914775805	0.261955576998974	531	0	10.3616662479471	18.3827939892479	0	4	1
5088	3	0	0.628956858108042	3	11	-2.49348914775805	0.261955576998974	531	1	9.67735494137742	21.5396187978388	0	13	1
5092	3	0	0.628956858108042	3	11	-2.49348914775805	0.261955576998974	531	1	9.54619704792276	23.2159787378349	0	15	1
5097	3	0	0.628956858108042	3	11	-2.49348914775805	0.261955576998974	531	0	9.51177623122931	20.6229449824297	0	5	1
5098	3	0	0.628956858108042	3	11	-2.49348914775805	0.261955576998974	531	0	10.2641861750744	20.8386702824462	0	5	1
5104	3	0	0.628956858108042	3	11	-2.49348914775805	0.261955576998974	531	1	9.82702907104976	20.7346743646007	0	7	1
5109	3	0	0.628956858108042	3	11	-2.49348914775805	0.261955576998974	531	0	10.3904345403425	18.203056741253	0	5	1
5114	3	0	0.628956858108042	3	11	-2.49348914775805	0.261955576998974	531	1	9.75754117406905	25.5201642648213	0	14	1
5115	3	0	0.628956858108042	3	11	-2.49348914775805	0.261955576998974	531	1	10.2439443871845	23.9926684920441	0	5	1
5122	3	0	0.628956858108042	3	11	-2.49348914775805	0.261955576998974	531	0	10.4723475468345	18.7431809493863	0	1	1
5124	3	0	0.628956858108042	3	11	-2.49348914775805	0.261955576998974	531	1	10.2564427661709	23.685931363525	1	10	1
5125	3	0	0.628956858108042	3	11	-2.49348914775805	0.261955576998974	531	1	9.80620927806012	24.9557102523917	0	6	1
5128	3	0	0.628956858108042	3	11	-2.49348914775805	0.261955576998974	531	1	9.55138960131444	21.784717019925	0	14	1
5129	3	0	0.628956858108042	3	11	-2.49348914775805	0.261955576998974	531	0	9.70227119070478	19.143588594349	0	5	1
5141	3	0	0.628956858108042	3	11	-2.49348914775805	0.261955576998974	531	1	9.65909631806426	24.1868664422988	0	10	1
5144	3	0	0.628956858108042	3	11	-2.49348914775805	0.261955576998974	531	1	9.82331967819482	22.6925547290778	0	9	1
5148	3	0	0.628956858108042	3	11	-2.49348914775805	0.261955576998974	531	1	9.50416888436303	23.2044697625871	0	11	1
5153	3	0	0.628956858108042	3	11	-2.49348914775805	0.261955576998974	531	1	9.55889477813616	25.3313385389899	0	8	1
5154	3	0	0.628956858108042	3	11	-2.49348914775805	0.261955576998974	531	0	9.57226271019317	17.8783254273116	0	5	1
5155	3	0	0.628956858108042	3	11	-2.49348914775805	0.261955576998974	531	0	10.1870903559029	16.6485875238964	0	7	1
5156	3	0	0.628956858108042	3	11	-2.49348914775805	0.261955576998974	531	1	10.35144829005	23.3168864080736	0	11	1
5162	3	0	0.628956858108042	3	11	-2.49348914775805	0.261955576998974	531	1	9.82788254390471	24.9060731612721	0	8	1
5164	3	0	0.628956858108042	3	11	-2.49348914775805	0.261955576998974	531	0	9.99005515221506	17.6674718266047	0	8	1
5168	3	0	0.628956858108042	3	11	-2.49348914775805	0.261955576998974	531	0	10.2425243530888	17.7475320902081	0	8	1
5173	3	0	0.628956858108042	3	11	-2.49348914775805	0.261955576998974	531	1	10.2391328699887	19.9719492228629	0	9	1
5174	3	0	0.628956858108042	3	11	-2.49348914775805	0.261955576998974	531	1	10.2957682688721	23.6901850223317	0	7	1
5178	3	0	0.628956858108042	3	11	-2.49348914775805	0.261955576998974	531	0	10.1126218640711	18.4832874857436	0	5	1
5179	3	0	0.628956858108042	3	11	-2.49348914775805	0.261955576998974	531	0	9.73573075467721	17.7196298138282	0	5	1
5180	3	0	0.628956858108042	3	11	-2.49348914775805	0.261955576998974	531	1	10.3487002637703	23.0591992893938	0	9	1
5181	3	0	0.628956858108042	3	11	-2.49348914775805	0.261955576998974	531	1	10.2617375934497	24.0920651460506	0	9	1
5182	3	0	0.628956858108042	3	11	-2.49348914775805	0.261955576998974	531	0	9.63832673686557	17.9642090932748	0	9	1
5183	3	0	0.628956858108042	3	11	-2.49348914775805	0.261955576998974	531	1	9.86894461861812	26.8529555316363	0	20	1
5193	3	0	0.628956858108042	3	11	-2.49348914775805	0.261955576998974	531	1	10.2267753097694	23.9651479635834	0	10	1
5195	3	0	0.628956858108042	3	11	-2.49348914775805	0.261955576998974	531	0	9.71297772764228	17.6858809659761	0	8	1
5196	3	0	0.628956858108042	3	11	-2.49348914775805	0.261955576998974	531	1	9.59992885612883	22.0952467257226	0	9	1
5197	3	0	0.628956858108042	3	11	-2.49348914775805	0.261955576998974	531	0	10.0651127935853	18.2275539014685	0	2	1
5199	3	0	0.628956858108042	3	11	-2.49348914775805	0.261955576998974	531	0	10.0502988400403	17.9214912344939	0	5	1
5200	3	0	0.628956858108042	3	11	-2.49348914775805	0.261955576998974	531	0	9.87319602631032	19.748231078929	0	5	1
5201	3	0	0.628956858108042	3	11	-2.49348914775805	0.261955576998974	531	0	10.4672886470798	17.533481175652	0	5	1
5207	3	0	0.628956858108042	3	11	-2.49348914775805	0.261955576998974	531	1	10.3472619398963	23.8332300468197	0	7	1
5213	3	0	0.628956858108042	3	11	-2.49348914775805	0.261955576998974	531	1	10.4715637837071	25.8464026983942	0	9	1
5214	3	0	0.628956858108042	3	11	-2.49348914775805	0.261955576998974	531	0	9.91542831296101	17.9614369201165	0	11	1
5216	3	0	0.628956858108042	3	11	-2.49348914775805	0.261955576998974	531	1	10.1920225846115	22.4459291880381	1	11	1
5217	3	0	0.628956858108042	3	11	-2.49348914775805	0.261955576998974	531	0	10.416595833376	16.5174706234712	0	10	1
5219	3	0	0.628956858108042	3	11	-2.49348914775805	0.261955576998974	531	0	9.875005078502	17.215029347993	0	7	1
5225	3	0	0.628956858108042	3	11	-2.49348914775805	0.261955576998974	531	0	9.62532330816612	19.7015549885232	0	6	1
5229	3	0	0.628956858108042	3	11	-2.49348914775805	0.261955576998974	531	1	10.2349471538328	24.4265618735028	0	22	1
5231	3	0	0.628956858108042	3	11	-2.49348914775805	0.261955576998974	531	1	10.0865070444997	18.108977648947	0	10	1
5234	3	0	0.628956858108042	3	11	-2.49348914775805	0.261955576998974	531	0	9.52519464306533	18.973503464529	0	4	1
5236	3	0	0.628956858108042	3	11	-2.49348914775805	0.261955576998974	531	0	9.7252087383531	17.2001704041479	0	8	1
5237	3	0	0.628956858108042	3	11	-2.49348914775805	0.261955576998974	531	1	10.0449866713025	24.1059659470189	0	11	1
5239	3	0	0.628956858108042	3	11	-2.49348914775805	0.261955576998974	531	1	9.86608604877256	22.4375211585249	1	7	1
5242	3	0	0.628956858108042	3	11	-2.49348914775805	0.261955576998974	531	1	10.0673544320744	26.0400500319634	0	5	1
5244	3	0	0.628956858108042	3	11	-2.49348914775805	0.261955576998974	531	1	10.4683369605336	24.4717911301681	0	12	1
5245	3	0	0.628956858108042	3	11	-2.49348914775805	0.261955576998974	531	1	9.69468967197463	22.7690674351804	0	9	1
5247	3	0	0.628956858108042	3	11	-2.49348914775805	0.261955576998974	531	0	9.98781666648574	18.2983834661818	0	15	1
5249	3	0	0.628956858108042	3	11	-2.49348914775805	0.261955576998974	531	0	9.51947776554152	18.1860965513885	0	10	1
5250	3	0	0.628956858108042	3	11	-2.49348914775805	0.261955576998974	531	0	9.98141711484641	17.9428557662983	0	7	1
5253	3	0	0.628956858108042	3	11	-2.49348914775805	0.261955576998974	531	0	10.2759615664836	18.3262823354371	0	5	1
5255	3	0	0.628956858108042	3	11	-2.49348914775805	0.261955576998974	531	0	9.65483539667912	20.9049163799145	0	3	1
5258	3	0	0.628956858108042	3	11	-2.49348914775805	0.261955576998974	531	1	10.030863071559	23.2609282697113	0	10	1
5260	3	0	0.628956858108042	3	11	-2.49348914775805	0.261955576998974	531	1	9.8178428451065	22.1403771487419	0	7	1
5266	3	0	0.628956858108042	3	11	-2.49348914775805	0.261955576998974	531	0	9.83443039655685	18.3074277204982	0	10	1
5269	3	0	0.628956858108042	3	11	-2.49348914775805	0.261955576998974	531	0	9.97101297276095	18.2577926665613	0	3	1
5273	3	0	0.628956858108042	3	11	-2.49348914775805	0.261955576998974	531	1	10.1287711649202	23.3716750177712	1	11	1
5275	3	0	0.628956858108042	3	11	-2.49348914775805	0.261955576998974	531	1	10.4289294003975	24.8768496555624	0	14	1
5278	3	0	0.628956858108042	3	11	-2.49348914775805	0.261955576998974	531	1	9.69617644208483	23.2387043841967	0	10	1
5279	3	0	0.628956858108042	3	11	-2.49348914775805	0.261955576998974	531	0	10.2335338531993	18.3019208938218	0	9	1
5281	3	0	0.628956858108042	3	11	-2.49348914775805	0.261955576998974	531	1	10.2630254046526	19.898928662922	0	9	1
5282	3	0	0.628956858108042	3	11	-2.49348914775805	0.261955576998974	531	1	9.55209668143652	23.8192591206391	0	11	1
5283	3	0	0.628956858108042	3	11	-2.49348914775805	0.261955576998974	531	1	10.2273258909117	21.8422273132056	0	4	1
5284	3	0	0.628956858108042	3	11	-2.49348914775805	0.261955576998974	531	1	10.2752570381854	24.9385972506432	0	15	1
5288	3	0	0.628956858108042	3	11	-2.49348914775805	0.261955576998974	531	1	9.93010281445459	19.6329177568312	0	6	1
5291	3	0	0.628956858108042	3	11	-2.49348914775805	0.261955576998974	531	0	10.3869678408373	19.2923866221163	0	7	1
5295	3	0	0.628956858108042	3	11	-2.49348914775805	0.261955576998974	531	0	9.84583984897472	19.7269357192816	0	7	1
5305	3	0	0.628956858108042	3	11	-2.49348914775805	0.261955576998974	531	0	10.3227992241737	18.1586735757124	0	12	1
5308	3	0	0.628956858108042	3	11	-2.49348914775805	0.261955576998974	531	0	10.2936328607611	17.1021943708611	0	6	1
5312	3	0	0.628956858108042	3	11	-2.49348914775805	0.261955576998974	531	0	10.2792021592613	18.5298849203219	0	3	1
5318	3	0	0.628956858108042	3	11	-2.49348914775805	0.261955576998974	531	1	10.1895931269974	23.3862302175162	1	5	1
5321	3	0	0.628956858108042	3	11	-2.49348914775805	0.261955576998974	531	1	9.59005546593107	24.313565689127	0	6	1
5322	3	0	0.628956858108042	3	11	-2.49348914775805	0.261955576998974	531	0	10.3965100226924	17.878232132379	0	10	1
5326	3	0	0.628956858108042	3	11	-2.49348914775805	0.261955576998974	531	1	10.227508120006	22.5734832843693	0	11	1
5328	3	0	0.628956858108042	3	11	-2.49348914775805	0.261955576998974	531	0	9.60296444687992	19.3420983924085	0	9	1
5329	3	0	0.628956858108042	3	11	-2.49348914775805	0.261955576998974	531	0	9.86189772374928	19.2249997091936	0	4	1
5330	3	0	0.628956858108042	3	11	-2.49348914775805	0.261955576998974	531	0	10.1918442440219	18.4316939602171	0	7	1
5335	3	0	0.628956858108042	3	11	-2.49348914775805	0.261955576998974	531	1	9.96918170689605	24.0520059597163	0	13	1
5336	3	0	0.628956858108042	3	11	-2.49348914775805	0.261955576998974	531	0	10.4390977115836	16.5361026164416	0	4	1
5337	3	0	0.628956858108042	3	11	-2.49348914775805	0.261955576998974	531	0	9.60850405856036	17.7061888316261	0	8	1
5344	3	0	0.628956858108042	3	11	-2.49348914775805	0.261955576998974	531	0	10.2931982926093	20.3172332353369	0	5	1
5352	3	0	0.628956858108042	3	11	-2.49348914775805	0.261955576998974	531	1	10.1157670163084	25.5877767555887	1	10	1
5358	3	0	0.628956858108042	3	11	-2.49348914775805	0.261955576998974	531	1	9.67457111692056	26.2378257356672	0	12	1
5361	3	0	0.628956858108042	3	11	-2.49348914775805	0.261955576998974	531	1	10.0827453951351	21.2225092921879	0	7	1
5369	3	0	0.628956858108042	3	11	-2.49348914775805	0.261955576998974	531	1	10.4426335971802	20.9449672564254	1	9	1
5370	3	0	0.628956858108042	3	11	-2.49348914775805	0.261955576998974	531	0	10.1514502651989	16.8544012575454	0	9	1
5373	3	0	0.628956858108042	3	11	-2.49348914775805	0.261955576998974	531	0	10.446276925737	15.902772962793	0	5	1
5381	3	0	0.628956858108042	3	11	-2.49348914775805	0.261955576998974	531	0	10.3859287656378	17.9252249470499	0	5	1
5382	3	0	0.628956858108042	3	11	-2.49348914775805	0.261955576998974	531	1	9.79768392140977	23.1073340322714	0	10	1
5389	3	0	0.628956858108042	3	11	-2.49348914775805	0.261955576998974	531	0	9.53413012437522	15.7482634743426	0	12	1
5397	3	0	0.628956858108042	3	11	-2.49348914775805	0.261955576998974	531	0	9.72308182902634	18.3841254978733	0	7	1
5398	3	0	0.628956858108042	3	11	-2.49348914775805	0.261955576998974	531	0	9.63266093842685	18.9000076567917	0	8	1
5405	3	0	0.628956858108042	3	11	-2.49348914775805	0.261955576998974	531	0	10.4316333734896	15.8159381940898	0	8	1
5406	3	0	0.628956858108042	3	11	-2.49348914775805	0.261955576998974	531	1	9.57691755029373	22.640188700791	0	9	1
5410	3	0	0.628956858108042	3	11	-2.49348914775805	0.261955576998974	531	1	9.87446314957924	23.1293370264046	0	10	1
5412	3	0	0.628956858108042	3	11	-2.49348914775805	0.261955576998974	531	0	9.64218129310757	21.2333700453143	0	13	1
5415	3	0	0.628956858108042	3	11	-2.49348914775805	0.261955576998974	531	0	9.75292737153359	16.6525165633536	0	4	1
5418	3	0	0.628956858108042	3	11	-2.49348914775805	0.261955576998974	531	0	9.55155921564437	20.6349508322334	0	1	1
5422	3	0	0.628956858108042	3	11	-2.49348914775805	0.261955576998974	531	1	10.1808409006335	25.6073391129178	0	7	1
5431	3	0	0.628956858108042	3	11	-2.49348914775805	0.261955576998974	531	0	9.77693617530167	20.0714412250018	0	6	1
5434	3	0	0.628956858108042	3	11	-2.49348914775805	0.261955576998974	531	0	10.4552760904189	17.9992771334794	0	6	1
5435	3	0	0.628956858108042	3	11	-2.49348914775805	0.261955576998974	531	0	9.51775486557744	18.4151684113282	0	4	1
5437	3	0	0.628956858108042	3	11	-2.49348914775805	0.261955576998974	531	1	9.8744586573448	24.9470870268041	1	7	1
5443	3	0	0.628956858108042	3	11	-2.49348914775805	0.261955576998974	531	1	9.50846239319071	25.0961570494986	0	7	1
5445	3	0	0.628956858108042	3	11	-2.49348914775805	0.261955576998974	531	0	9.9002253387589	17.1756010082433	0	7	1
5449	3	0	0.628956858108042	3	11	-2.49348914775805	0.261955576998974	531	0	9.80927455262281	19.8118725161518	0	7	1
5453	3	0	0.628956858108042	3	11	-2.49348914775805	0.261955576998974	531	0	10.4931468551513	19.3584756923047	0	9	1
5454	3	0	0.628956858108042	3	11	-2.49348914775805	0.261955576998974	531	1	10.182205316145	23.5994484987451	1	8	1
5459	3	0	0.628956858108042	3	11	-2.49348914775805	0.261955576998974	531	0	10.137280523777	20.5062170335949	0	4	1
5460	3	0	0.628956858108042	3	11	-2.49348914775805	0.261955576998974	531	0	9.62206464097835	18.6706176291184	0	10	1
5466	3	0	0.628956858108042	3	11	-2.49348914775805	0.261955576998974	531	0	9.81874135509133	20.974291384998	0	5	1
5468	3	0	0.628956858108042	3	11	-2.49348914775805	0.261955576998974	531	1	9.74647653778084	24.1606405953502	0	4	1
5469	3	0	0.628956858108042	3	11	-2.49348914775805	0.261955576998974	531	1	10.3778256275691	23.1632808396278	0	13	1
5474	3	0	0.628956858108042	3	11	-2.49348914775805	0.261955576998974	531	0	10.1937858101446	16.598563856642	0	5	1
5475	3	0	0.628956858108042	3	11	-2.49348914775805	0.261955576998974	531	0	10.0288252932951	17.4542205262351	0	8	1
5479	3	0	0.628956858108042	3	11	-2.49348914775805	0.261955576998974	531	0	9.81744406721555	19.0487541329721	0	7	1
5480	3	0	0.628956858108042	3	11	-2.49348914775805	0.261955576998974	531	1	9.73775239475071	25.168887174799	0	9	1
5482	3	0	0.628956858108042	3	11	-2.49348914775805	0.261955576998974	531	0	10.3451653835364	20.5157712710328	0	8	1
5484	3	0	0.628956858108042	3	11	-2.49348914775805	0.261955576998974	531	0	10.1618466016371	17.0118775287306	0	12	1
5485	3	0	0.628956858108042	3	11	-2.49348914775805	0.261955576998974	531	0	9.52526676980779	18.1311871244163	0	6	1
5487	3	0	0.628956858108042	3	11	-2.49348914775805	0.261955576998974	531	1	10.3726150363218	23.0954700607781	0	9	1
5490	3	0	0.628956858108042	3	11	-2.49348914775805	0.261955576998974	531	1	10.1146568832919	21.686966102562	1	11	1
5496	3	0	0.628956858108042	3	11	-2.49348914775805	0.261955576998974	531	0	10.30133256712	21.1282878581422	0	7	1
5497	3	0	0.628956858108042	3	11	-2.49348914775805	0.261955576998974	531	0	10.2615940757096	17.5907647491178	0	5	1
5499	3	0	0.628956858108042	3	11	-2.49348914775805	0.261955576998974	531	1	10.3415597544517	23.6027410813131	0	12	1
5504	3	0	0.628956858108042	3	11	-2.49348914775805	0.261955576998974	531	1	9.91344309761189	23.0901375011026	0	7	1
5506	3	0	0.628956858108042	3	11	-2.49348914775805	0.261955576998974	531	0	9.917632504832	19.6774697682224	0	4	1
5511	3	0	0.628956858108042	3	11	-2.49348914775805	0.261955576998974	531	1	9.68256199778989	22.2625222800592	0	6	1
5513	3	0	0.628956858108042	3	11	-2.49348914775805	0.261955576998974	531	0	9.5938915789593	17.8778306833556	0	4	1
5516	3	0	0.628956858108042	3	11	-2.49348914775805	0.261955576998974	531	0	10.0578617921565	15.6092792896961	0	5	1
5518	3	0	0.628956858108042	3	11	-2.49348914775805	0.261955576998974	531	0	9.74549594172277	20.3528904774813	0	9	1
5522	3	0	0.628956858108042	3	11	-2.49348914775805	0.261955576998974	531	0	10.3285510574933	19.0406487685392	0	10	1
5525	3	0	0.628956858108042	3	11	-2.49348914775805	0.261955576998974	531	0	10.0818327916786	16.6665035422171	0	8	1
5526	3	0	0.628956858108042	3	11	-2.49348914775805	0.261955576998974	531	1	10.122013240587	21.8299510217726	0	13	1
5530	3	0	0.628956858108042	3	11	-2.49348914775805	0.261955576998974	531	1	10.4861390565056	24.5201209965512	0	4	1
5538	3	0	0.628956858108042	3	11	-2.49348914775805	0.261955576998974	531	1	10.16167661082	21.9049191223557	0	8	1
5539	3	0	0.628956858108042	3	11	-2.49348914775805	0.261955576998974	531	1	9.74272938398644	25.1785505830207	1	11	1
5541	3	0	0.628956858108042	3	11	-2.49348914775805	0.261955576998974	531	1	9.75585152022541	23.5516548566714	0	3	1
5543	3	0	0.628956858108042	3	11	-2.49348914775805	0.261955576998974	531	0	9.74195762653835	20.1379366687809	0	11	1
5548	3	0	0.628956858108042	3	11	-2.49348914775805	0.261955576998974	531	0	10.2927899130154	16.7916768559469	0	13	1
5558	3	0	0.628956858108042	3	11	-2.49348914775805	0.261955576998974	531	1	10.24376330222	21.8419830017574	0	7	1
5563	3	0	0.628956858108042	3	11	-2.49348914775805	0.261955576998974	531	1	9.63685161527246	25.2090793215586	0	11	1
5565	3	0	0.628956858108042	3	11	-2.49348914775805	0.261955576998974	531	0	9.76152430614457	16.6467862930215	0	10	1
5566	3	0	0.628956858108042	3	11	-2.49348914775805	0.261955576998974	531	1	10.0826856929343	21.6796533400471	0	8	1
5568	4	0	1.09615018600291	3	12	0.65067591921437	0.822823006150766	524	0	10.2288830697071	21.9810358522989	0	5	1
5572	4	0	1.09615018600291	3	12	0.65067591921437	0.822823006150766	524	1	10.0476712810341	27.3263682734205	1	15	1
5578	4	0	1.09615018600291	3	12	0.65067591921437	0.822823006150766	524	1	9.82118660933338	26.7847497853364	0	15	1
5579	4	0	1.09615018600291	3	12	0.65067591921437	0.822823006150766	524	1	10.144874257734	26.6127236668417	1	13	1
5582	4	0	1.09615018600291	3	12	0.65067591921437	0.822823006150766	524	0	9.61653756489977	24.1059597397326	0	7	1
5584	4	0	1.09615018600291	3	12	0.65067591921437	0.822823006150766	524	1	9.93099584523588	26.7770462263825	1	16	1
5590	4	0	1.09615018600291	3	12	0.65067591921437	0.822823006150766	524	0	10.4661483864766	22.7527492218096	0	7	1
5594	4	0	1.09615018600291	3	12	0.65067591921437	0.822823006150766	524	1	9.74598392378539	27.6583318622583	0	14	1
5595	4	0	1.09615018600291	3	12	0.65067591921437	0.822823006150766	524	0	9.96197188552469	24.9122585644706	0	7	1
5596	4	0	1.09615018600291	3	12	0.65067591921437	0.822823006150766	524	1	9.53509981138632	25.674151398663	1	14	1
5599	4	0	1.09615018600291	3	12	0.65067591921437	0.822823006150766	524	1	9.70063823158853	29.0865998521952	1	11	1
5603	4	0	1.09615018600291	3	12	0.65067591921437	0.822823006150766	524	0	10.0753689634148	20.4147310110359	0	4	1
5610	4	0	1.09615018600291	3	12	0.65067591921437	0.822823006150766	524	0	9.83256121329032	21.2165479584913	0	7	1
5612	4	0	1.09615018600291	3	12	0.65067591921437	0.822823006150766	524	0	9.66133320750669	21.7798273138225	0	9	1
5614	4	0	1.09615018600291	3	12	0.65067591921437	0.822823006150766	524	1	10.3701074530836	24.7226038580637	1	18	1
5617	4	0	1.09615018600291	3	12	0.65067591921437	0.822823006150766	524	0	10.1803263910115	20.7136630267667	0	9	1
5619	4	0	1.09615018600291	3	12	0.65067591921437	0.822823006150766	524	1	10.051934299292	27.4366513178797	1	11	1
5620	4	0	1.09615018600291	3	12	0.65067591921437	0.822823006150766	524	1	10.4598206020892	26.5366341447417	1	20	1
5622	4	0	1.09615018600291	3	12	0.65067591921437	0.822823006150766	524	0	10.2163017464336	21.5522274869552	0	13	1
5624	4	0	1.09615018600291	3	12	0.65067591921437	0.822823006150766	524	0	9.64796631340869	20.9465770376252	0	8	1
5626	4	0	1.09615018600291	3	12	0.65067591921437	0.822823006150766	524	0	9.77016292396002	21.2973659555749	0	13	1
5627	4	0	1.09615018600291	3	12	0.65067591921437	0.822823006150766	524	0	10.4979965416715	18.6630528056545	0	11	1
5629	4	0	1.09615018600291	3	12	0.65067591921437	0.822823006150766	524	0	9.6219203195069	20.8300407584857	0	4	1
5632	4	0	1.09615018600291	3	12	0.65067591921437	0.822823006150766	524	0	9.56536682811566	18.371798469216	0	10	1
5635	4	0	1.09615018600291	3	12	0.65067591921437	0.822823006150766	524	1	9.59658547164872	29.8000834447697	1	13	1
5636	4	0	1.09615018600291	3	12	0.65067591921437	0.822823006150766	524	0	9.59620829182677	21.6731317761516	0	6	1
5641	4	0	1.09615018600291	3	12	0.65067591921437	0.822823006150766	524	1	9.92262148461305	26.0655358259103	1	12	1
5642	4	0	1.09615018600291	3	12	0.65067591921437	0.822823006150766	524	1	9.94992664479651	26.4468179010048	0	14	1
5645	4	0	1.09615018600291	3	12	0.65067591921437	0.822823006150766	524	1	9.53241661330685	25.2905883504511	1	12	1
5648	4	0	1.09615018600291	3	12	0.65067591921437	0.822823006150766	524	1	9.58600922347978	25.4982522034202	1	13	1
5650	4	0	1.09615018600291	3	12	0.65067591921437	0.822823006150766	524	0	10.4545513058547	19.6598332920852	0	5	1
5651	4	0	1.09615018600291	3	12	0.65067591921437	0.822823006150766	524	0	9.59885433712043	21.7210895976032	0	7	1
5652	4	0	1.09615018600291	3	12	0.65067591921437	0.822823006150766	524	1	10.0266394093633	24.4137378266762	1	19	1
5654	4	0	1.09615018600291	3	12	0.65067591921437	0.822823006150766	524	0	10.3561725423206	21.0519291049347	0	12	1
5656	4	0	1.09615018600291	3	12	0.65067591921437	0.822823006150766	524	0	9.80841814959422	20.7140675440737	0	8	1
5661	4	0	1.09615018600291	3	12	0.65067591921437	0.822823006150766	524	0	10.4897082503885	21.1921358965943	0	17	1
5663	4	0	1.09615018600291	3	12	0.65067591921437	0.822823006150766	524	0	10.3591054268181	23.0443297715124	0	6	1
5666	4	0	1.09615018600291	3	12	0.65067591921437	0.822823006150766	524	1	9.78799520875327	26.8426308629411	0	19	1
5671	4	0	1.09615018600291	3	12	0.65067591921437	0.822823006150766	524	0	10.2663520248607	19.8977880567928	0	13	1
5672	4	0	1.09615018600291	3	12	0.65067591921437	0.822823006150766	524	0	9.88435391685925	20.7002484687063	0	11	1
5673	4	0	1.09615018600291	3	12	0.65067591921437	0.822823006150766	524	0	10.2336458787322	22.1536176528198	0	16	1
5674	4	0	1.09615018600291	3	12	0.65067591921437	0.822823006150766	524	0	9.65806463523768	19.2944298440448	0	9	1
5676	4	0	1.09615018600291	3	12	0.65067591921437	0.822823006150766	524	1	10.4228350678459	26.1931961597917	0	18	1
5679	4	0	1.09615018600291	3	12	0.65067591921437	0.822823006150766	524	0	9.84781138016842	22.0450781934027	0	9	1
5682	4	0	1.09615018600291	3	12	0.65067591921437	0.822823006150766	524	0	9.56834821333177	21.914526365375	0	10	1
5684	4	0	1.09615018600291	3	12	0.65067591921437	0.822823006150766	524	0	10.082904658746	21.1064590526761	0	7	1
5686	4	0	1.09615018600291	3	12	0.65067591921437	0.822823006150766	524	0	9.75019348761998	21.5904316292492	0	15	1
5687	4	0	1.09615018600291	3	12	0.65067591921437	0.822823006150766	524	1	10.3211924834177	28.2168782673923	1	20	1
5689	4	0	1.09615018600291	3	12	0.65067591921437	0.822823006150766	524	1	10.2758414749987	28.0354622305789	1	11	1
5690	4	0	1.09615018600291	3	12	0.65067591921437	0.822823006150766	524	0	9.63816904718988	23.3299436529812	0	9	1
5692	4	0	1.09615018600291	3	12	0.65067591921437	0.822823006150766	524	0	10.4609427338	20.5857550222677	0	10	1
5693	4	0	1.09615018600291	3	12	0.65067591921437	0.822823006150766	524	0	10.2986298154574	22.5020081831287	0	16	1
5695	4	0	1.09615018600291	3	12	0.65067591921437	0.822823006150766	524	0	10.4399412812199	20.9606012156717	0	4	1
5702	4	0	1.09615018600291	3	12	0.65067591921437	0.822823006150766	524	1	9.90703376033343	24.7065657177868	1	23	1
5709	4	0	1.09615018600291	3	12	0.65067591921437	0.822823006150766	524	0	10.4616279732436	22.071027294161	0	8	1
5710	4	0	1.09615018600291	3	12	0.65067591921437	0.822823006150766	524	0	9.56882905703969	21.9906527272578	0	9	1
5712	4	0	1.09615018600291	3	12	0.65067591921437	0.822823006150766	524	1	10.4745891492348	24.9206794599805	1	13	1
5713	4	0	1.09615018600291	3	12	0.65067591921437	0.822823006150766	524	1	10.1555568177719	27.5603086245425	1	13	1
5714	4	0	1.09615018600291	3	12	0.65067591921437	0.822823006150766	524	0	10.2479106732644	21.8895046569454	0	10	1
5719	4	0	1.09615018600291	3	12	0.65067591921437	0.822823006150766	524	1	10.1032618680038	28.5338556688429	1	17	1
5720	4	0	1.09615018600291	3	12	0.65067591921437	0.822823006150766	524	1	10.136151481187	28.3055046478755	1	11	1
5721	4	0	1.09615018600291	3	12	0.65067591921437	0.822823006150766	524	0	9.54043654561974	21.9271096581356	0	11	1
5723	4	0	1.09615018600291	3	12	0.65067591921437	0.822823006150766	524	0	10.1921419370919	22.8628430777491	0	9	1
5725	4	0	1.09615018600291	3	12	0.65067591921437	0.822823006150766	524	1	10.4663680703379	26.5059554162382	1	15	1
5727	4	0	1.09615018600291	3	12	0.65067591921437	0.822823006150766	524	1	9.56474303454161	29.2075888650664	1	10	1
5728	4	0	1.09615018600291	3	12	0.65067591921437	0.822823006150766	524	1	9.87564107985236	26.6902516401399	1	16	1
5741	4	0	1.09615018600291	3	12	0.65067591921437	0.822823006150766	524	1	9.8861734282691	26.4677537642801	1	15	1
5742	4	0	1.09615018600291	3	12	0.65067591921437	0.822823006150766	524	0	10.4021987412125	23.6457451826213	0	11	1
5758	4	0	1.09615018600291	3	12	0.65067591921437	0.822823006150766	524	1	9.99987574201077	25.1143669079	1	16	1
5760	4	0	1.09615018600291	3	12	0.65067591921437	0.822823006150766	524	1	9.66898033698089	25.4490674133731	1	19	1
5762	4	0	1.09615018600291	3	12	0.65067591921437	0.822823006150766	524	1	9.55505953752436	28.7005262148688	1	21	1
5767	4	0	1.09615018600291	3	12	0.65067591921437	0.822823006150766	524	0	10.1804949042853	21.5353708936533	0	6	1
5768	4	0	1.09615018600291	3	12	0.65067591921437	0.822823006150766	524	1	9.59882406448014	26.8774319656304	1	11	1
5769	4	0	1.09615018600291	3	12	0.65067591921437	0.822823006150766	524	1	9.63996110344306	25.3198495058983	1	10	1
5777	4	0	1.09615018600291	3	12	0.65067591921437	0.822823006150766	524	0	10.4902443673927	21.2147504317846	0	9	1
5778	4	0	1.09615018600291	3	12	0.65067591921437	0.822823006150766	524	1	9.85833085258491	25.3631229597083	1	14	1
5782	4	0	1.09615018600291	3	12	0.65067591921437	0.822823006150766	524	1	10.3349239656236	26.924126945451	1	14	1
5783	4	0	1.09615018600291	3	12	0.65067591921437	0.822823006150766	524	1	9.88985730381683	27.8202637605211	1	13	1
5791	4	0	1.09615018600291	3	12	0.65067591921437	0.822823006150766	524	0	9.58098209206946	20.5771608020712	0	12	1
5797	4	0	1.09615018600291	3	12	0.65067591921437	0.822823006150766	524	0	10.0913683669642	21.6920551149833	0	8	1
5799	4	0	1.09615018600291	3	12	0.65067591921437	0.822823006150766	524	0	9.81687398417853	21.4448643458598	0	8	1
5805	4	0	1.09615018600291	3	12	0.65067591921437	0.822823006150766	524	1	9.85968585056253	27.0299640780236	1	19	1
5808	4	0	1.09615018600291	3	12	0.65067591921437	0.822823006150766	524	0	9.54638032219373	19.7533897635847	0	15	1
5809	4	0	1.09615018600291	3	12	0.65067591921437	0.822823006150766	524	1	9.84168253373355	28.7090576550857	1	13	1
5810	4	0	1.09615018600291	3	12	0.65067591921437	0.822823006150766	524	1	10.3691054829396	25.9440446017333	1	11	1
5812	4	0	1.09615018600291	3	12	0.65067591921437	0.822823006150766	524	0	10.0001557117794	21.2852825189398	0	10	1
5813	4	0	1.09615018600291	3	12	0.65067591921437	0.822823006150766	524	1	10.4251711636316	27.1918171747241	1	13	1
5814	4	0	1.09615018600291	3	12	0.65067591921437	0.822823006150766	524	0	9.78366014570929	19.5876264136425	0	7	1
5816	4	0	1.09615018600291	3	12	0.65067591921437	0.822823006150766	524	0	10.4542995409574	22.9571895990795	0	7	1
5818	4	0	1.09615018600291	3	12	0.65067591921437	0.822823006150766	524	1	9.91421133652329	27.3447056429171	1	21	1
5819	4	0	1.09615018600291	3	12	0.65067591921437	0.822823006150766	524	1	9.80872955475934	27.6562811453624	1	21	1
5820	4	0	1.09615018600291	3	12	0.65067591921437	0.822823006150766	524	0	10.254295822233	23.5411383346539	0	11	1
5836	4	0	1.09615018600291	3	12	0.65067591921437	0.822823006150766	524	0	9.93637639959343	22.4177655713895	0	9	1
5839	4	0	1.09615018600291	3	12	0.65067591921437	0.822823006150766	524	0	9.64689910085872	21.3435772277964	0	9	1
5840	4	0	1.09615018600291	3	12	0.65067591921437	0.822823006150766	524	0	10.047358682612	20.365806637251	0	16	1
5841	4	0	1.09615018600291	3	12	0.65067591921437	0.822823006150766	524	1	9.88147038291208	26.6194605913384	1	20	1
5845	4	0	1.09615018600291	3	12	0.65067591921437	0.822823006150766	524	0	10.4789201759268	22.0216655183842	0	11	1
5849	4	0	1.09615018600291	3	12	0.65067591921437	0.822823006150766	524	0	9.64555531111546	23.8981313741799	0	7	1
5856	4	0	1.09615018600291	3	12	0.65067591921437	0.822823006150766	524	0	10.1957282233052	22.5074711878216	0	10	1
5857	4	0	1.09615018600291	3	12	0.65067591921437	0.822823006150766	524	0	9.74637334514409	20.3448124744929	0	9	1
5860	4	0	1.09615018600291	3	12	0.65067591921437	0.822823006150766	524	0	10.4685934176669	24.2503264734503	0	13	1
5862	4	0	1.09615018600291	3	12	0.65067591921437	0.822823006150766	524	0	10.3993176720105	23.557015310561	1	9	1
5865	4	0	1.09615018600291	3	12	0.65067591921437	0.822823006150766	524	1	9.87114134873264	27.0286481478152	1	10	1
5866	4	0	1.09615018600291	3	12	0.65067591921437	0.822823006150766	524	0	10.2890913751908	19.6835448216246	0	12	1
5868	4	0	1.09615018600291	3	12	0.65067591921437	0.822823006150766	524	1	9.54944820259698	26.7532903870585	1	13	1
5872	4	0	1.09615018600291	3	12	0.65067591921437	0.822823006150766	524	1	10.4376860330813	28.2297110894531	1	12	1
5874	4	0	1.09615018600291	3	12	0.65067591921437	0.822823006150766	524	1	10.216394317802	29.026180391178	1	13	1
5876	4	0	1.09615018600291	3	12	0.65067591921437	0.822823006150766	524	0	10.4323263552506	23.9098943396626	0	3	1
5878	4	0	1.09615018600291	3	12	0.65067591921437	0.822823006150766	524	0	9.5058836445678	21.7904096892481	0	7	1
5881	4	0	1.09615018600291	3	12	0.65067591921437	0.822823006150766	524	1	9.73060619388707	27.313397147218	1	9	1
5883	4	0	1.09615018600291	3	12	0.65067591921437	0.822823006150766	524	1	10.3009873027913	25.5966005574709	1	12	1
5893	4	0	1.09615018600291	3	12	0.65067591921437	0.822823006150766	524	0	9.93621672526933	22.2670421558737	0	11	1
5894	4	0	1.09615018600291	3	12	0.65067591921437	0.822823006150766	524	1	9.98040139186196	27.1380844524374	1	13	1
5896	4	0	1.09615018600291	3	12	0.65067591921437	0.822823006150766	524	1	9.87997976038605	29.1927636949957	1	21	1
5898	4	0	1.09615018600291	3	12	0.65067591921437	0.822823006150766	524	1	9.93876154976897	31.2001401031098	1	16	1
5899	4	0	1.09615018600291	3	12	0.65067591921437	0.822823006150766	524	1	10.1883839219809	27.2781869603602	0	16	1
5902	4	0	1.09615018600291	3	12	0.65067591921437	0.822823006150766	524	1	9.65463592205197	27.184984805948	1	13	1
5904	4	0	1.09615018600291	3	12	0.65067591921437	0.822823006150766	524	0	9.84595192503184	22.9463429051586	0	10	1
5905	4	0	1.09615018600291	3	12	0.65067591921437	0.822823006150766	524	0	10.478973754216	21.6739242758852	0	7	1
5910	4	0	1.09615018600291	3	12	0.65067591921437	0.822823006150766	524	0	10.0823084067088	21.2163502750051	0	13	1
5911	4	0	1.09615018600291	3	12	0.65067591921437	0.822823006150766	524	0	9.59820987144485	21.8511637487419	0	7	1
5913	4	0	1.09615018600291	3	12	0.65067591921437	0.822823006150766	524	1	10.3874021240044	25.4240625158167	1	17	1
5921	4	0	1.09615018600291	3	12	0.65067591921437	0.822823006150766	524	0	10.3484712170903	20.353616674132	0	6	1
5922	4	0	1.09615018600291	3	12	0.65067591921437	0.822823006150766	524	0	9.52368101035245	23.6328145112316	0	19	1
5929	4	0	1.09615018600291	3	12	0.65067591921437	0.822823006150766	524	0	9.88082635262981	20.1364359674297	1	12	1
5931	4	0	1.09615018600291	3	12	0.65067591921437	0.822823006150766	524	1	9.5481764737051	26.4574777692856	1	14	1
5934	4	0	1.09615018600291	3	12	0.65067591921437	0.822823006150766	524	1	10.0261071417481	27.6265600982674	1	13	1
5936	4	0	1.09615018600291	3	12	0.65067591921437	0.822823006150766	524	1	9.92717125709169	26.2403218227729	1	17	1
5938	4	0	1.09615018600291	3	12	0.65067591921437	0.822823006150766	524	0	9.72570467204787	20.8716398055769	0	8	1
5941	4	0	1.09615018600291	3	12	0.65067591921437	0.822823006150766	524	1	9.52661640732549	27.5445695990811	1	11	1
5943	4	0	1.09615018600291	3	12	0.65067591921437	0.822823006150766	524	0	9.76008536317386	23.9674949958995	0	6	1
5946	4	0	1.09615018600291	3	12	0.65067591921437	0.822823006150766	524	1	9.51953123998828	26.2901059921181	1	14	1
5951	4	0	1.09615018600291	3	12	0.65067591921437	0.822823006150766	524	1	9.79718275391497	25.9693774807978	0	17	1
5954	4	0	1.09615018600291	3	12	0.65067591921437	0.822823006150766	524	1	10.2518102745526	28.7569018032517	0	11	1
5955	4	0	1.09615018600291	3	12	0.65067591921437	0.822823006150766	524	1	10.2056679551024	25.6636656926233	1	12	1
5960	4	0	1.09615018600291	3	12	0.65067591921437	0.822823006150766	524	0	9.9729554427322	22.1633424466028	0	6	1
5964	4	0	1.09615018600291	3	12	0.65067591921437	0.822823006150766	524	0	9.94271542294882	19.5489487825184	0	10	1
5965	4	0	1.09615018600291	3	12	0.65067591921437	0.822823006150766	524	0	9.90438145492226	21.1960706104833	0	9	1
5966	4	0	1.09615018600291	3	12	0.65067591921437	0.822823006150766	524	0	10.0506718028337	23.7509615205308	0	5	1
5974	4	0	1.09615018600291	3	12	0.65067591921437	0.822823006150766	524	0	9.72794027882628	21.3320234924014	0	14	1
5975	4	0	1.09615018600291	3	12	0.65067591921437	0.822823006150766	524	0	10.2868665277492	20.6808138731387	0	7	1
5976	4	0	1.09615018600291	3	12	0.65067591921437	0.822823006150766	524	0	9.78230655379593	19.7009271016333	0	10	1
5980	4	0	1.09615018600291	3	12	0.65067591921437	0.822823006150766	524	0	9.5760432346724	20.9842716685078	0	15	1
5984	4	0	1.09615018600291	3	12	0.65067591921437	0.822823006150766	524	0	9.69777481560595	22.8896800944687	0	6	1
5993	4	0	1.09615018600291	3	12	0.65067591921437	0.822823006150766	524	0	9.91059935418889	20.6339159846481	0	9	1
5994	4	0	1.09615018600291	3	12	0.65067591921437	0.822823006150766	524	1	10.2632789821364	24.0114252856082	1	9	1
5995	4	0	1.09615018600291	3	12	0.65067591921437	0.822823006150766	524	0	9.93225911073387	22.5855051806256	0	13	1
5996	4	0	1.09615018600291	3	12	0.65067591921437	0.822823006150766	524	1	10.0124650234357	28.9062370981422	1	19	1
5997	4	0	1.09615018600291	3	12	0.65067591921437	0.822823006150766	524	1	9.9137144787237	26.9869919644054	1	19	1
6002	4	0	1.09615018600291	3	12	0.65067591921437	0.822823006150766	524	1	9.72599068074487	26.8876098741716	1	10	1
6005	4	0	1.09615018600291	3	12	0.65067591921437	0.822823006150766	524	1	10.2027014319319	22.3191947302751	1	16	1
6006	4	0	1.09615018600291	3	12	0.65067591921437	0.822823006150766	524	0	10.245744804386	19.4022796935728	0	7	1
6021	4	0	1.09615018600291	3	12	0.65067591921437	0.822823006150766	524	0	9.70312787918374	23.1832200524007	0	6	1
6024	4	0	1.09615018600291	3	12	0.65067591921437	0.822823006150766	524	1	9.71443842258304	27.3983565541056	1	14	1
6026	4	0	1.09615018600291	3	12	0.65067591921437	0.822823006150766	524	0	9.53602306963876	22.6624852299256	0	5	1
6027	4	0	1.09615018600291	3	12	0.65067591921437	0.822823006150766	524	0	10.4957291209139	22.0018960628537	0	10	1
6028	4	0	1.09615018600291	3	12	0.65067591921437	0.822823006150766	524	0	9.63819699594751	21.927660767391	0	7	1
6029	4	0	1.09615018600291	3	12	0.65067591921437	0.822823006150766	524	0	9.77499215956777	20.6547818517423	1	6	1
6030	4	0	1.09615018600291	3	12	0.65067591921437	0.822823006150766	524	0	9.66414258442819	19.0211318604669	0	5	1
6041	4	0	1.09615018600291	3	12	0.65067591921437	0.822823006150766	524	0	10.2329677147791	21.7751922355828	0	10	1
6044	4	0	1.09615018600291	3	12	0.65067591921437	0.822823006150766	524	0	10.4842628801707	21.8020236684265	0	12	1
6045	4	0	1.09615018600291	3	12	0.65067591921437	0.822823006150766	524	1	10.3028320276644	25.8472473901519	1	10	1
6049	4	0	1.09615018600291	3	12	0.65067591921437	0.822823006150766	524	0	10.1849605389871	20.4737131052293	0	11	1
6050	4	0	1.09615018600291	3	12	0.65067591921437	0.822823006150766	524	0	10.3783787612338	21.8635009402902	0	5	1
6051	4	0	1.09615018600291	3	12	0.65067591921437	0.822823006150766	524	0	9.7352844204288	20.866224950523	0	13	1
6053	4	0	1.09615018600291	3	12	0.65067591921437	0.822823006150766	524	0	9.50653341016732	21.2794077968717	0	9	1
6054	4	0	1.09615018600291	3	12	0.65067591921437	0.822823006150766	524	1	9.63879470760003	25.0742487612221	1	15	1
6057	4	0	1.09615018600291	3	12	0.65067591921437	0.822823006150766	524	0	9.63346508587711	22.3699156731258	0	13	1
6058	4	0	1.09615018600291	3	12	0.65067591921437	0.822823006150766	524	0	10.0107161691412	23.9227154025974	0	12	1
6068	4	0	1.09615018600291	3	12	0.65067591921437	0.822823006150766	524	0	9.8439494126942	20.5285482659288	0	4	1
6069	4	0	1.09615018600291	3	12	0.65067591921437	0.822823006150766	524	0	10.2228963717353	22.4498450082443	0	4	1
6071	4	0	1.09615018600291	3	12	0.65067591921437	0.822823006150766	524	1	10.1131181113888	29.1371402402131	1	14	1
6072	4	0	1.09615018600291	3	12	0.65067591921437	0.822823006150766	524	1	9.64839423913509	26.3362679025122	1	9	1
6073	4	0	1.09615018600291	3	12	0.65067591921437	0.822823006150766	524	1	9.85790318041109	28.1479329212653	1	14	1
6076	4	0	1.09615018600291	3	12	0.65067591921437	0.822823006150766	524	1	10.4033771334216	26.7034677166711	1	20	1
6083	4	0	1.09615018600291	3	12	0.65067591921437	0.822823006150766	524	1	10.3139906066936	25.069530052101	1	13	1
6084	4	0	1.09615018600291	3	12	0.65067591921437	0.822823006150766	524	0	10.4374586094636	21.1015333002617	0	5	1
6085	4	0	1.09615018600291	3	12	0.65067591921437	0.822823006150766	524	1	10.1941916001961	25.7752602326608	0	16	1
6086	4	0	1.09615018600291	3	12	0.65067591921437	0.822823006150766	524	1	9.60494159953669	26.284897094616	0	22	1
6089	4	0	1.09615018600291	3	12	0.65067591921437	0.822823006150766	524	0	10.0919495376293	23.0779844573945	1	10	1
6090	4	0	1.09615018600291	3	12	0.65067591921437	0.822823006150766	524	1	10.1246722233482	28.9828425892237	0	12	1
6098	4	0	1.09615018600291	3	13	-0.905089433432087	1.97952680491039	489	0	9.55451746005565	21.5326378157254	0	8	1
6101	4	0	1.09615018600291	3	13	-0.905089433432087	1.97952680491039	489	1	10.2882102187723	23.235944868345	0	9	1
6103	4	0	1.09615018600291	3	13	-0.905089433432087	1.97952680491039	489	1	10.0277508790605	23.8977648919254	0	14	1
6104	4	0	1.09615018600291	3	13	-0.905089433432087	1.97952680491039	489	0	9.64896906912327	19.827014565048	0	7	1
6105	4	0	1.09615018600291	3	13	-0.905089433432087	1.97952680491039	489	0	9.90061746444553	17.8712992095723	0	11	1
6108	4	0	1.09615018600291	3	13	-0.905089433432087	1.97952680491039	489	1	10.2243843793403	25.0756961459404	0	12	1
6110	4	0	1.09615018600291	3	13	-0.905089433432087	1.97952680491039	489	0	9.8174446655903	18.2486373770996	0	8	1
6112	4	0	1.09615018600291	3	13	-0.905089433432087	1.97952680491039	489	1	10.1570506209973	28.6867730021537	0	15	1
6116	4	0	1.09615018600291	3	13	-0.905089433432087	1.97952680491039	489	1	9.80357622378506	27.338924145355	1	12	1
6117	4	0	1.09615018600291	3	13	-0.905089433432087	1.97952680491039	489	0	10.2962859980762	19.8597972146253	0	9	1
6121	4	0	1.09615018600291	3	13	-0.905089433432087	1.97952680491039	489	0	9.99509719596244	21.2665373556164	0	10	1
6123	4	0	1.09615018600291	3	13	-0.905089433432087	1.97952680491039	489	0	9.70585380191915	18.9553226819808	0	8	1
6124	4	0	1.09615018600291	3	13	-0.905089433432087	1.97952680491039	489	0	9.80802339687943	21.1970964125581	0	8	1
6126	4	0	1.09615018600291	3	13	-0.905089433432087	1.97952680491039	489	0	10.1993910088204	21.8676340462825	0	5	1
6127	4	0	1.09615018600291	3	13	-0.905089433432087	1.97952680491039	489	1	10.1046723057516	23.5956222725185	1	12	1
6132	4	0	1.09615018600291	3	13	-0.905089433432087	1.97952680491039	489	1	10.058643773431	24.5137827678875	0	11	1
6133	4	0	1.09615018600291	3	13	-0.905089433432087	1.97952680491039	489	0	10.4499537816737	19.2820106242088	0	10	1
6135	4	0	1.09615018600291	3	13	-0.905089433432087	1.97952680491039	489	0	9.78481033141725	20.9667740467687	0	10	1
6136	4	0	1.09615018600291	3	13	-0.905089433432087	1.97952680491039	489	0	10.0300640007481	20.8720222280206	0	12	1
6137	4	0	1.09615018600291	3	13	-0.905089433432087	1.97952680491039	489	1	9.55591310258023	25.0312445397196	1	9	1
6139	4	0	1.09615018600291	3	13	-0.905089433432087	1.97952680491039	489	0	9.65943001979031	20.1290482039897	0	10	1
6140	4	0	1.09615018600291	3	13	-0.905089433432087	1.97952680491039	489	1	9.9313789869193	25.7962512659659	0	6	1
6141	4	0	1.09615018600291	3	13	-0.905089433432087	1.97952680491039	489	1	9.60600412730128	26.4858080794328	0	8	1
6143	4	0	1.09615018600291	3	13	-0.905089433432087	1.97952680491039	489	0	9.69178552692756	19.5167104059847	0	7	1
6145	4	0	1.09615018600291	3	13	-0.905089433432087	1.97952680491039	489	0	9.77862060256302	19.9054751594825	0	12	1
6147	4	0	1.09615018600291	3	13	-0.905089433432087	1.97952680491039	489	1	9.72195309586823	25.0701012840686	0	13	1
6150	4	0	1.09615018600291	3	13	-0.905089433432087	1.97952680491039	489	0	10.2521798550151	18.3931701305983	0	5	1
6153	4	0	1.09615018600291	3	13	-0.905089433432087	1.97952680491039	489	1	9.86868967930786	25.0849825061844	0	8	1
6154	4	0	1.09615018600291	3	13	-0.905089433432087	1.97952680491039	489	1	10.4957385363523	24.4503486357837	1	10	1
6157	4	0	1.09615018600291	3	13	-0.905089433432087	1.97952680491039	489	0	9.83394636423327	20.3808234213222	0	4	1
6161	4	0	1.09615018600291	3	13	-0.905089433432087	1.97952680491039	489	0	10.1551583388355	20.2675377745641	0	6	1
6164	4	0	1.09615018600291	3	13	-0.905089433432087	1.97952680491039	489	0	10.3996757285204	21.5023244147771	0	8	1
6166	4	0	1.09615018600291	3	13	-0.905089433432087	1.97952680491039	489	1	10.4431572447065	25.6298989164216	0	11	1
6170	4	0	1.09615018600291	3	13	-0.905089433432087	1.97952680491039	489	0	9.80197353684343	17.9051735503511	0	4	1
6172	4	0	1.09615018600291	3	13	-0.905089433432087	1.97952680491039	489	1	10.3535276728217	24.6940868904772	1	11	1
6174	4	0	1.09615018600291	3	13	-0.905089433432087	1.97952680491039	489	1	9.53394939750433	26.2614984460677	0	19	1
6178	4	0	1.09615018600291	3	13	-0.905089433432087	1.97952680491039	489	0	10.0323961733375	20.5782527525225	0	2	1
6182	4	0	1.09615018600291	3	13	-0.905089433432087	1.97952680491039	489	0	9.56278806901537	19.750198243655	0	5	1
6185	4	0	1.09615018600291	3	13	-0.905089433432087	1.97952680491039	489	1	9.93011551559903	24.5864997026943	0	4	1
6186	4	0	1.09615018600291	3	13	-0.905089433432087	1.97952680491039	489	1	9.6297210350167	25.6491476854372	0	15	1
6187	4	0	1.09615018600291	3	13	-0.905089433432087	1.97952680491039	489	0	10.3448912883177	18.5114260972803	0	9	1
6189	4	0	1.09615018600291	3	13	-0.905089433432087	1.97952680491039	489	0	10.4612932309974	19.8046811575032	0	14	1
6190	4	0	1.09615018600291	3	13	-0.905089433432087	1.97952680491039	489	0	10.0420368178748	16.0024717574013	0	4	1
6193	4	0	1.09615018600291	3	13	-0.905089433432087	1.97952680491039	489	0	10.081534354249	19.4102311087747	0	4	1
6195	4	0	1.09615018600291	3	13	-0.905089433432087	1.97952680491039	489	1	10.194225506857	25.122783928612	1	6	1
6202	4	0	1.09615018600291	3	13	-0.905089433432087	1.97952680491039	489	1	10.3066494760569	22.4846593735649	1	16	1
6208	4	0	1.09615018600291	3	13	-0.905089433432087	1.97952680491039	489	0	9.69740805192851	22.9563292779752	0	5	1
6210	4	0	1.09615018600291	3	13	-0.905089433432087	1.97952680491039	489	0	9.80859399563633	18.9783872598592	0	5	1
6211	4	0	1.09615018600291	3	13	-0.905089433432087	1.97952680491039	489	1	9.87114242836833	25.5823483918957	1	19	1
6215	4	0	1.09615018600291	3	13	-0.905089433432087	1.97952680491039	489	1	10.090742032975	24.6626940266763	0	12	1
6216	4	0	1.09615018600291	3	13	-0.905089433432087	1.97952680491039	489	0	9.98828445933759	19.9734216324885	0	10	1
6221	4	0	1.09615018600291	3	13	-0.905089433432087	1.97952680491039	489	1	10.4677259682212	27.4737781804017	1	8	1
6223	4	0	1.09615018600291	3	13	-0.905089433432087	1.97952680491039	489	1	10.1622757085133	25.2932524905598	1	11	1
6227	4	0	1.09615018600291	3	13	-0.905089433432087	1.97952680491039	489	1	9.79042709409259	26.3782083829311	0	15	1
6228	4	0	1.09615018600291	3	13	-0.905089433432087	1.97952680491039	489	0	9.94511348824017	20.6768869458242	0	8	1
6231	4	0	1.09615018600291	3	13	-0.905089433432087	1.97952680491039	489	1	9.75624001026154	24.3149953997545	1	12	1
6235	4	0	1.09615018600291	3	13	-0.905089433432087	1.97952680491039	489	1	9.82683366117999	26.5599325405037	1	9	1
6237	4	0	1.09615018600291	3	13	-0.905089433432087	1.97952680491039	489	1	10.0035406320821	24.3529961347119	1	13	1
6238	4	0	1.09615018600291	3	13	-0.905089433432087	1.97952680491039	489	0	10.3216138691641	17.7143217299347	0	9	1
6246	4	0	1.09615018600291	3	13	-0.905089433432087	1.97952680491039	489	1	10.0169251349289	27.1919614842078	1	16	1
6250	4	0	1.09615018600291	3	13	-0.905089433432087	1.97952680491039	489	0	9.73347841692157	19.8621708440654	0	13	1
6254	4	0	1.09615018600291	3	13	-0.905089433432087	1.97952680491039	489	0	10.4584180777892	21.040073946671	0	11	1
6255	4	0	1.09615018600291	3	13	-0.905089433432087	1.97952680491039	489	1	10.1494535650127	24.030550261398	0	10	1
6256	4	0	1.09615018600291	3	13	-0.905089433432087	1.97952680491039	489	0	9.75811563315801	19.3775024035667	0	8	1
6259	4	0	1.09615018600291	3	13	-0.905089433432087	1.97952680491039	489	1	9.67462375131436	25.6992554609655	1	11	1
6262	4	0	1.09615018600291	3	13	-0.905089433432087	1.97952680491039	489	0	9.55273776501417	22.2736517580293	0	8	1
6269	4	0	1.09615018600291	3	13	-0.905089433432087	1.97952680491039	489	1	9.75895496131852	24.739963066848	1	8	1
6278	4	0	1.09615018600291	3	13	-0.905089433432087	1.97952680491039	489	1	9.54917591903359	25.1132290018485	1	12	1
6280	4	0	1.09615018600291	3	13	-0.905089433432087	1.97952680491039	489	0	10.1378842259292	18.3270912730925	0	7	1
6282	4	0	1.09615018600291	3	13	-0.905089433432087	1.97952680491039	489	0	10.0042291858699	19.8357555614648	0	8	1
6283	4	0	1.09615018600291	3	13	-0.905089433432087	1.97952680491039	489	1	9.60130215319805	22.4319474127616	0	15	1
6286	4	0	1.09615018600291	3	13	-0.905089433432087	1.97952680491039	489	0	10.0093778742012	19.52012039498	0	5	1
6287	4	0	1.09615018600291	3	13	-0.905089433432087	1.97952680491039	489	0	9.6475558434613	17.162020907771	0	7	1
6289	4	0	1.09615018600291	3	13	-0.905089433432087	1.97952680491039	489	0	10.2205806307029	21.7424475137421	0	6	1
6290	4	0	1.09615018600291	3	13	-0.905089433432087	1.97952680491039	489	1	9.6771399078425	26.7195450565779	0	14	1
6291	4	0	1.09615018600291	3	13	-0.905089433432087	1.97952680491039	489	1	9.90967723401263	25.067950176367	1	14	1
6293	4	0	1.09615018600291	3	13	-0.905089433432087	1.97952680491039	489	0	9.71329826978035	18.2628388708165	0	5	1
6294	4	0	1.09615018600291	3	13	-0.905089433432087	1.97952680491039	489	0	9.8700734723825	22.266124880622	0	12	1
6295	4	0	1.09615018600291	3	13	-0.905089433432087	1.97952680491039	489	1	10.2479350457434	26.5642952427364	0	9	1
6296	4	0	1.09615018600291	3	13	-0.905089433432087	1.97952680491039	489	1	9.99730214476585	24.8332557653603	1	16	1
6298	4	0	1.09615018600291	3	13	-0.905089433432087	1.97952680491039	489	1	9.50353037007153	25.9992170592395	1	13	1
6299	4	0	1.09615018600291	3	13	-0.905089433432087	1.97952680491039	489	0	9.69381156563759	19.418128819766	0	3	1
6309	4	0	1.09615018600291	3	13	-0.905089433432087	1.97952680491039	489	0	10.4302767617628	18.4412939816099	0	11	1
6313	4	0	1.09615018600291	3	13	-0.905089433432087	1.97952680491039	489	0	9.75153306662105	19.8257970008634	0	6	1
6315	4	0	1.09615018600291	3	13	-0.905089433432087	1.97952680491039	489	1	10.1992635515053	27.0187364251736	0	13	1
6316	4	0	1.09615018600291	3	13	-0.905089433432087	1.97952680491039	489	1	9.91322610597126	23.8846970041874	1	11	1
6319	4	0	1.09615018600291	3	13	-0.905089433432087	1.97952680491039	489	1	9.57698523323052	26.0957461085775	1	11	1
6320	4	0	1.09615018600291	3	13	-0.905089433432087	1.97952680491039	489	0	9.94459082116373	19.9969525991975	0	9	1
6323	4	0	1.09615018600291	3	13	-0.905089433432087	1.97952680491039	489	0	10.1363627684768	18.1211761928918	0	4	1
6330	4	0	1.09615018600291	3	13	-0.905089433432087	1.97952680491039	489	0	10.4580809059553	19.8951217214124	0	6	1
6333	4	0	1.09615018600291	3	13	-0.905089433432087	1.97952680491039	489	0	10.0645202337764	18.2501798735115	0	9	1
6337	4	0	1.09615018600291	3	13	-0.905089433432087	1.97952680491039	489	1	10.2919777233619	23.7781069036411	1	15	1
6344	4	0	1.09615018600291	3	13	-0.905089433432087	1.97952680491039	489	1	9.90119475056417	27.3982565051808	1	15	1
6345	4	0	1.09615018600291	3	13	-0.905089433432087	1.97952680491039	489	0	10.2694427196402	20.363987254341	0	4	1
6356	4	0	1.09615018600291	3	13	-0.905089433432087	1.97952680491039	489	0	9.8461897931993	21.2340686632436	0	7	1
6360	4	0	1.09615018600291	3	13	-0.905089433432087	1.97952680491039	489	0	9.60214388440363	19.6239400688752	0	10	1
6365	4	0	1.09615018600291	3	13	-0.905089433432087	1.97952680491039	489	0	9.97173682413995	21.2367297858053	0	2	1
6368	4	0	1.09615018600291	3	13	-0.905089433432087	1.97952680491039	489	1	9.63374341232702	24.5740807393933	0	15	1
6369	4	0	1.09615018600291	3	13	-0.905089433432087	1.97952680491039	489	1	10.1675560630392	26.418383570645	1	15	1
6371	4	0	1.09615018600291	3	13	-0.905089433432087	1.97952680491039	489	0	9.64194737793878	18.5434806913815	0	12	1
6374	4	0	1.09615018600291	3	13	-0.905089433432087	1.97952680491039	489	0	10.0533565366641	22.137460656945	0	9	1
6377	4	0	1.09615018600291	3	13	-0.905089433432087	1.97952680491039	489	1	10.2475852216594	26.0030753956069	1	13	1
6378	4	0	1.09615018600291	3	13	-0.905089433432087	1.97952680491039	489	0	10.0033576833084	20.3734437119508	0	4	1
6380	4	0	1.09615018600291	3	13	-0.905089433432087	1.97952680491039	489	0	9.94488934334368	17.9825371629555	0	3	1
6384	4	0	1.09615018600291	3	13	-0.905089433432087	1.97952680491039	489	1	9.80858004279435	27.048840069747	0	11	1
6393	4	0	1.09615018600291	3	13	-0.905089433432087	1.97952680491039	489	1	10.3992269602604	26.6348176314986	0	15	1
6399	4	0	1.09615018600291	3	13	-0.905089433432087	1.97952680491039	489	0	10.3538355880883	22.7704478776563	0	13	1
6407	4	0	1.09615018600291	3	13	-0.905089433432087	1.97952680491039	489	1	10.2817263798788	23.4785024728931	0	11	1
6410	4	0	1.09615018600291	3	13	-0.905089433432087	1.97952680491039	489	1	10.3246179958805	22.5201083378512	1	12	1
6412	4	0	1.09615018600291	3	13	-0.905089433432087	1.97952680491039	489	1	9.57427606242709	26.1235332787824	1	15	1
6413	4	0	1.09615018600291	3	13	-0.905089433432087	1.97952680491039	489	1	9.78035307792015	24.8211940813793	0	11	1
6418	4	0	1.09615018600291	3	13	-0.905089433432087	1.97952680491039	489	0	10.2786333761178	18.5967507941453	0	6	1
6422	4	0	1.09615018600291	3	13	-0.905089433432087	1.97952680491039	489	0	9.70544406841509	21.7190317568092	0	4	1
6424	4	0	1.09615018600291	3	13	-0.905089433432087	1.97952680491039	489	0	9.51324059581384	22.4039137368361	0	8	1
6432	4	0	1.09615018600291	3	13	-0.905089433432087	1.97952680491039	489	0	9.82786712516099	21.6385059829391	0	4	1
6434	4	0	1.09615018600291	3	13	-0.905089433432087	1.97952680491039	489	1	10.4485926080961	26.9780091628289	1	15	1
6442	4	0	1.09615018600291	3	13	-0.905089433432087	1.97952680491039	489	1	9.62463090196252	24.105476934966	1	16	1
6444	4	0	1.09615018600291	3	13	-0.905089433432087	1.97952680491039	489	0	9.97316732304171	20.9291634564741	0	9	1
6450	4	0	1.09615018600291	3	13	-0.905089433432087	1.97952680491039	489	0	10.1637110926677	22.1834327985743	0	9	1
6451	4	0	1.09615018600291	3	13	-0.905089433432087	1.97952680491039	489	0	9.97056797635742	19.4249950886628	0	5	1
6452	4	0	1.09615018600291	3	13	-0.905089433432087	1.97952680491039	489	0	10.2543549868278	16.7136542218687	0	5	1
6459	4	0	1.09615018600291	3	13	-0.905089433432087	1.97952680491039	489	0	9.55630538612604	20.8624144204152	0	12	1
6460	4	0	1.09615018600291	3	13	-0.905089433432087	1.97952680491039	489	1	10.1290944882203	25.6922497608948	0	10	1
6463	4	0	1.09615018600291	3	13	-0.905089433432087	1.97952680491039	489	1	9.84818087331951	23.2475017774345	0	7	1
6464	4	0	1.09615018600291	3	13	-0.905089433432087	1.97952680491039	489	0	9.88176853070036	19.1434746043433	0	5	1
6466	4	0	1.09615018600291	3	13	-0.905089433432087	1.97952680491039	489	0	9.76815458573401	20.0556841521987	0	8	1
6469	4	0	1.09615018600291	3	13	-0.905089433432087	1.97952680491039	489	1	9.87424576189369	26.6030353797973	1	17	1
6470	4	0	1.09615018600291	3	13	-0.905089433432087	1.97952680491039	489	1	10.3583854492754	24.3723594754376	0	13	1
6475	4	0	1.09615018600291	3	13	-0.905089433432087	1.97952680491039	489	0	9.60179448174313	19.8573228647934	0	5	1
6476	4	0	1.09615018600291	3	13	-0.905089433432087	1.97952680491039	489	1	10.1657635879237	24.215920442446	0	16	1
6482	4	0	1.09615018600291	3	13	-0.905089433432087	1.97952680491039	489	0	10.3924918572884	20.3159180858947	0	6	1
6486	4	0	1.09615018600291	3	13	-0.905089433432087	1.97952680491039	489	0	10.1508436684962	20.8553614681532	0	13	1
6489	4	0	1.09615018600291	3	13	-0.905089433432087	1.97952680491039	489	1	10.3450173819438	24.8710824227444	0	10	1
6492	4	0	1.09615018600291	3	13	-0.905089433432087	1.97952680491039	489	1	9.58399017644115	23.5176028842691	0	14	1
6493	4	0	1.09615018600291	3	13	-0.905089433432087	1.97952680491039	489	0	9.58669832232408	21.3482810315566	0	8	1
6495	4	0	1.09615018600291	3	13	-0.905089433432087	1.97952680491039	489	0	9.52817356679589	22.4282243535085	0	4	1
6496	4	0	1.09615018600291	3	13	-0.905089433432087	1.97952680491039	489	1	10.4720126793254	26.0692300733884	0	9	1
6499	4	0	1.09615018600291	3	13	-0.905089433432087	1.97952680491039	489	1	9.59968754136935	24.6965125867719	0	14	1
6500	4	0	1.09615018600291	3	13	-0.905089433432087	1.97952680491039	489	1	10.0231982099358	26.00066752072	0	10	1
6503	4	0	1.09615018600291	3	13	-0.905089433432087	1.97952680491039	489	1	9.85439881565981	22.9902513729179	1	13	1
6506	4	0	1.09615018600291	3	13	-0.905089433432087	1.97952680491039	489	0	9.87882481724955	20.1955786954958	0	6	1
6507	4	0	1.09615018600291	3	13	-0.905089433432087	1.97952680491039	489	0	10.1433544086758	19.9841207757839	0	10	1
6508	4	0	1.09615018600291	3	13	-0.905089433432087	1.97952680491039	489	0	10.3568054533098	21.468531174137	0	7	1
6511	4	0	1.09615018600291	3	13	-0.905089433432087	1.97952680491039	489	1	10.2443711266387	26.3437791349692	0	12	1
6512	4	0	1.09615018600291	3	13	-0.905089433432087	1.97952680491039	489	0	9.74672668636777	22.8816603593396	0	5	1
6525	4	0	1.09615018600291	3	13	-0.905089433432087	1.97952680491039	489	0	9.91620014654472	20.3015665202645	0	5	1
6526	4	0	1.09615018600291	3	13	-0.905089433432087	1.97952680491039	489	1	10.4948791903444	25.2040195232757	0	8	1
6528	4	0	1.09615018600291	3	13	-0.905089433432087	1.97952680491039	489	1	10.1069063323084	24.8669245700022	0	12	1
6530	4	0	1.09615018600291	3	13	-0.905089433432087	1.97952680491039	489	0	9.57534890295938	19.5195060716953	0	13	1
6532	4	0	1.09615018600291	3	13	-0.905089433432087	1.97952680491039	489	1	9.80171940918081	25.683752671201	1	20	1
6536	4	0	1.09615018600291	3	13	-0.905089433432087	1.97952680491039	489	0	9.75943643529899	20.1025311330078	0	5	1
6538	4	0	1.09615018600291	3	13	-0.905089433432087	1.97952680491039	489	1	9.68238923768513	26.4240393017333	0	14	1
6544	4	0	1.09615018600291	3	13	-0.905089433432087	1.97952680491039	489	0	9.50384120945819	17.3765796742925	0	5	1
6545	4	0	1.09615018600291	3	13	-0.905089433432087	1.97952680491039	489	0	10.2605808679946	19.9432339001082	0	5	1
6547	4	0	1.09615018600291	3	13	-0.905089433432087	1.97952680491039	489	0	9.52370533440262	20.6105674850854	0	3	1
6549	4	0	1.09615018600291	3	13	-0.905089433432087	1.97952680491039	489	0	9.89290788536891	18.585599263232	0	11	1
6553	4	0	1.09615018600291	3	13	-0.905089433432087	1.97952680491039	489	0	9.58347145770676	20.0939135337221	0	7	1
6555	4	0	1.09615018600291	3	13	-0.905089433432087	1.97952680491039	489	0	9.89266158710234	23.6229570057881	0	6	1
6556	4	0	1.09615018600291	3	13	-0.905089433432087	1.97952680491039	489	1	10.4395371410064	23.9595161643949	0	10	1
6557	4	0	1.09615018600291	3	13	-0.905089433432087	1.97952680491039	489	0	9.96782686887309	19.2866269487374	0	13	1
6560	4	0	1.09615018600291	3	13	-0.905089433432087	1.97952680491039	489	1	9.51475326227956	26.2219004684424	0	10	1
6564	4	0	1.09615018600291	3	13	-0.905089433432087	1.97952680491039	489	1	9.64527568174526	23.7700755413482	1	16	1
6567	4	0	1.09615018600291	3	13	-0.905089433432087	1.97952680491039	489	0	9.78228607727215	19.2114556328859	0	7	1
6571	4	0	1.09615018600291	3	13	-0.905089433432087	1.97952680491039	489	1	9.56666664383374	23.8814898158744	1	13	1
6575	4	0	1.09615018600291	3	13	-0.905089433432087	1.97952680491039	489	1	9.79880083841272	27.5087681620383	0	10	1
6576	4	0	1.09615018600291	3	13	-0.905089433432087	1.97952680491039	489	0	9.90089399064891	21.0599874353209	1	9	1
6579	4	0	1.09615018600291	3	13	-0.905089433432087	1.97952680491039	489	1	10.3070958058815	21.3003777434506	1	13	1
6581	4	0	1.09615018600291	3	14	0.64410374127223	-1.02854629431505	485	1	10.4305933150463	25.7749504938723	1	22	1
6585	4	0	1.09615018600291	3	14	0.64410374127223	-1.02854629431505	485	1	10.11549099884	27.5689078876643	1	16	1
6588	4	0	1.09615018600291	3	14	0.64410374127223	-1.02854629431505	485	1	10.3964963180479	27.2525850186608	1	14	1
6590	4	0	1.09615018600291	3	14	0.64410374127223	-1.02854629431505	485	0	9.94964938960038	21.0323338465492	0	2	1
6593	4	0	1.09615018600291	3	14	0.64410374127223	-1.02854629431505	485	0	10.1585655561648	17.9629448966631	0	4	1
6597	4	0	1.09615018600291	3	14	0.64410374127223	-1.02854629431505	485	0	10.4622464317363	24.4410296909554	0	12	1
6605	4	0	1.09615018600291	3	14	0.64410374127223	-1.02854629431505	485	1	9.69972670194693	24.7546477027333	1	20	1
6609	4	0	1.09615018600291	3	14	0.64410374127223	-1.02854629431505	485	1	10.0277750790119	26.9044556579188	0	22	1
6610	4	0	1.09615018600291	3	14	0.64410374127223	-1.02854629431505	485	1	10.164606945822	28.2057669658685	1	23	1
6611	4	0	1.09615018600291	3	14	0.64410374127223	-1.02854629431505	485	0	10.1631495102774	21.5535552054299	0	15	1
6614	4	0	1.09615018600291	3	14	0.64410374127223	-1.02854629431505	485	0	10.0964972565416	23.4980562807757	0	6	1
6615	4	0	1.09615018600291	3	14	0.64410374127223	-1.02854629431505	485	0	10.1285778312013	20.0190407348926	1	7	1
6616	4	0	1.09615018600291	3	14	0.64410374127223	-1.02854629431505	485	1	10.0592858844902	29.1188808097558	1	14	1
6621	4	0	1.09615018600291	3	14	0.64410374127223	-1.02854629431505	485	0	9.67345492355525	20.8591941460487	0	7	1
6630	4	0	1.09615018600291	3	14	0.64410374127223	-1.02854629431505	485	1	10.1573851634748	26.0276266109645	1	10	1
6633	4	0	1.09615018600291	3	14	0.64410374127223	-1.02854629431505	485	1	9.59613941772841	26.1949850474695	1	11	1
6639	4	0	1.09615018600291	3	14	0.64410374127223	-1.02854629431505	485	0	10.2946380486246	21.7455889762648	0	9	1
6641	4	0	1.09615018600291	3	14	0.64410374127223	-1.02854629431505	485	0	9.82576595176943	23.4127713396098	0	8	1
6645	4	0	1.09615018600291	3	14	0.64410374127223	-1.02854629431505	485	0	9.786368513247	21.281383167383	0	17	1
6646	4	0	1.09615018600291	3	14	0.64410374127223	-1.02854629431505	485	0	9.67273121490143	21.5720038474586	0	6	1
6650	4	0	1.09615018600291	3	14	0.64410374127223	-1.02854629431505	485	1	10.0257695708424	28.4213333086631	1	18	1
6652	4	0	1.09615018600291	3	14	0.64410374127223	-1.02854629431505	485	1	9.95282322843559	26.9905107113027	0	13	1
6656	4	0	1.09615018600291	3	14	0.64410374127223	-1.02854629431505	485	1	9.74386381730437	28.2132096120754	1	15	1
6658	4	0	1.09615018600291	3	14	0.64410374127223	-1.02854629431505	485	1	9.86901958705857	28.8615893896992	1	14	1
6665	4	0	1.09615018600291	3	14	0.64410374127223	-1.02854629431505	485	0	10.3248478607275	19.5657210014111	0	13	1
6673	4	0	1.09615018600291	3	14	0.64410374127223	-1.02854629431505	485	1	9.83902565622702	28.2787357505082	1	15	1
6674	4	0	1.09615018600291	3	14	0.64410374127223	-1.02854629431505	485	1	10.3522217783611	28.4593504185304	1	14	1
6682	4	0	1.09615018600291	3	14	0.64410374127223	-1.02854629431505	485	0	10.4916411247104	24.7815495148954	0	11	1
6683	4	0	1.09615018600291	3	14	0.64410374127223	-1.02854629431505	485	1	9.72543417406268	25.8344566045165	0	7	1
6689	4	0	1.09615018600291	3	14	0.64410374127223	-1.02854629431505	485	0	10.2283913209103	20.9770690134496	0	9	1
6696	4	0	1.09615018600291	3	14	0.64410374127223	-1.02854629431505	485	1	9.55542914615944	24.6836122457988	1	14	1
6701	4	0	1.09615018600291	3	14	0.64410374127223	-1.02854629431505	485	1	9.5286287246272	25.1021793338866	1	13	1
6702	4	0	1.09615018600291	3	14	0.64410374127223	-1.02854629431505	485	1	10.1068081245758	29.1893031843315	1	14	1
6703	4	0	1.09615018600291	3	14	0.64410374127223	-1.02854629431505	485	1	9.94350319099613	26.9954970879629	0	12	1
6705	4	0	1.09615018600291	3	14	0.64410374127223	-1.02854629431505	485	0	10.2167318125721	23.9946546910537	0	10	1
6706	4	0	1.09615018600291	3	14	0.64410374127223	-1.02854629431505	485	1	10.3428281277884	27.4499962266633	1	8	1
6707	4	0	1.09615018600291	3	14	0.64410374127223	-1.02854629431505	485	0	10.0482220675331	23.8103429432952	0	9	1
6709	4	0	1.09615018600291	3	14	0.64410374127223	-1.02854629431505	485	0	9.53945427224971	23.9774450761277	0	12	1
6712	4	0	1.09615018600291	3	14	0.64410374127223	-1.02854629431505	485	0	10.4629853183869	22.5114018752552	0	10	1
6715	4	0	1.09615018600291	3	14	0.64410374127223	-1.02854629431505	485	0	10.3024123515934	21.4917157103553	0	12	1
6718	4	0	1.09615018600291	3	14	0.64410374127223	-1.02854629431505	485	0	9.81189341680147	22.2702883536582	0	9	1
6720	4	0	1.09615018600291	3	14	0.64410374127223	-1.02854629431505	485	0	9.90667764307	21.3991261915423	0	11	1
6723	4	0	1.09615018600291	3	14	0.64410374127223	-1.02854629431505	485	0	10.0385370794684	21.5549829438041	0	11	1
6725	4	0	1.09615018600291	3	14	0.64410374127223	-1.02854629431505	485	0	10.0003729683813	21.81992407464	0	10	1
6729	4	0	1.09615018600291	3	14	0.64410374127223	-1.02854629431505	485	1	9.78183133597486	29.4985216750626	1	14	1
6731	4	0	1.09615018600291	3	14	0.64410374127223	-1.02854629431505	485	1	10.1665812563151	30.4128172618556	0	11	1
6732	4	0	1.09615018600291	3	14	0.64410374127223	-1.02854629431505	485	1	9.94017027481459	25.9357863856051	1	20	1
6733	4	0	1.09615018600291	3	14	0.64410374127223	-1.02854629431505	485	1	10.1248354741838	29.4188308124935	1	12	1
6735	4	0	1.09615018600291	3	14	0.64410374127223	-1.02854629431505	485	0	9.59900752920657	19.9853761331009	0	14	1
6742	4	0	1.09615018600291	3	14	0.64410374127223	-1.02854629431505	485	1	9.73934244411066	26.5209661616684	1	17	1
6743	4	0	1.09615018600291	3	14	0.64410374127223	-1.02854629431505	485	0	9.95705771632493	24.0380733500542	0	12	1
6745	4	0	1.09615018600291	3	14	0.64410374127223	-1.02854629431505	485	0	10.4224317176268	22.7243545734776	0	11	1
6747	4	0	1.09615018600291	3	14	0.64410374127223	-1.02854629431505	485	1	9.85040767351165	27.7785949695583	1	7	1
6748	4	0	1.09615018600291	3	14	0.64410374127223	-1.02854629431505	485	1	10.3676093381364	26.5831479899218	1	11	1
6751	4	0	1.09615018600291	3	14	0.64410374127223	-1.02854629431505	485	1	10.3871097716037	25.1681103889694	1	11	1
6752	4	0	1.09615018600291	3	14	0.64410374127223	-1.02854629431505	485	0	9.65892371954396	22.7778397051978	0	9	1
6756	4	0	1.09615018600291	3	14	0.64410374127223	-1.02854629431505	485	1	9.91154401632957	27.8964847417881	1	13	1
6761	4	0	1.09615018600291	3	14	0.64410374127223	-1.02854629431505	485	0	9.50255196657963	20.9754891028809	0	11	1
6765	4	0	1.09615018600291	3	14	0.64410374127223	-1.02854629431505	485	1	9.52928395196795	28.4653308203864	1	17	1
6766	4	0	1.09615018600291	3	14	0.64410374127223	-1.02854629431505	485	1	9.82848339364864	27.7641946565544	1	18	1
6768	4	0	1.09615018600291	3	14	0.64410374127223	-1.02854629431505	485	1	9.9799535505008	25.7525189248195	1	18	1
6770	4	0	1.09615018600291	3	14	0.64410374127223	-1.02854629431505	485	1	9.81997125013731	25.8193985405976	1	15	1
6772	4	0	1.09615018600291	3	14	0.64410374127223	-1.02854629431505	485	1	9.50426200591028	29.3218232068471	0	7	1
6780	4	0	1.09615018600291	3	14	0.64410374127223	-1.02854629431505	485	1	10.4613343025558	28.940811897859	1	18	1
6781	4	0	1.09615018600291	3	14	0.64410374127223	-1.02854629431505	485	1	9.66105489013717	25.5276674332095	1	9	1
6782	4	0	1.09615018600291	3	14	0.64410374127223	-1.02854629431505	485	0	10.2869664956816	18.7594466714762	0	5	1
6783	4	0	1.09615018600291	3	14	0.64410374127223	-1.02854629431505	485	0	10.1933400298003	23.7102995695143	0	6	1
6785	4	0	1.09615018600291	3	14	0.64410374127223	-1.02854629431505	485	1	9.51768041588366	26.2343322454008	1	22	1
6787	4	0	1.09615018600291	3	14	0.64410374127223	-1.02854629431505	485	1	9.83398438687436	24.6843646769528	1	13	1
6790	4	0	1.09615018600291	3	14	0.64410374127223	-1.02854629431505	485	1	10.4579027260188	26.3254964461205	1	9	1
6792	4	0	1.09615018600291	3	14	0.64410374127223	-1.02854629431505	485	1	10.3461402880494	30.8589913728034	1	18	1
6799	4	0	1.09615018600291	3	14	0.64410374127223	-1.02854629431505	485	0	9.67966079176404	21.7284748222322	0	7	1
6801	4	0	1.09615018600291	3	14	0.64410374127223	-1.02854629431505	485	0	10.4610901090782	22.696271682497	0	8	1
6802	4	0	1.09615018600291	3	14	0.64410374127223	-1.02854629431505	485	1	10.019952021772	27.759829363982	1	12	1
6807	4	0	1.09615018600291	3	14	0.64410374127223	-1.02854629431505	485	0	10.1820338044781	21.7966086605581	0	12	1
6809	4	0	1.09615018600291	3	14	0.64410374127223	-1.02854629431505	485	1	10.0115459584631	23.6245325664691	1	16	1
6810	4	0	1.09615018600291	3	14	0.64410374127223	-1.02854629431505	485	1	9.94018165837042	27.7544987860719	1	16	1
6816	4	0	1.09615018600291	3	14	0.64410374127223	-1.02854629431505	485	0	10.151094103232	21.3192084650166	0	7	1
6818	4	0	1.09615018600291	3	14	0.64410374127223	-1.02854629431505	485	0	10.445001673419	20.646354766847	0	7	1
6820	4	0	1.09615018600291	3	14	0.64410374127223	-1.02854629431505	485	1	10.337701784214	26.4513042987277	1	7	1
6822	4	0	1.09615018600291	3	14	0.64410374127223	-1.02854629431505	485	1	10.3906055842526	27.2722997038257	1	21	1
6827	4	0	1.09615018600291	3	14	0.64410374127223	-1.02854629431505	485	1	9.73324644239619	25.3030950574646	1	16	1
6839	4	0	1.09615018600291	3	14	0.64410374127223	-1.02854629431505	485	0	10.1344854566269	21.4470964341462	0	8	1
6844	4	0	1.09615018600291	3	14	0.64410374127223	-1.02854629431505	485	1	10.1836956427433	25.0313766780837	1	12	1
6851	4	0	1.09615018600291	3	14	0.64410374127223	-1.02854629431505	485	1	10.0884098722599	24.5795488756715	1	10	1
6852	4	0	1.09615018600291	3	14	0.64410374127223	-1.02854629431505	485	1	10.4081101333722	26.1568197154256	1	13	1
6853	4	0	1.09615018600291	3	14	0.64410374127223	-1.02854629431505	485	0	10.4235296910629	24.6540130165628	0	9	1
6854	4	0	1.09615018600291	3	14	0.64410374127223	-1.02854629431505	485	0	9.74730575480498	23.1582780229267	0	10	1
6857	4	0	1.09615018600291	3	14	0.64410374127223	-1.02854629431505	485	1	9.91513590165414	26.3522956667878	1	12	1
6858	4	0	1.09615018600291	3	14	0.64410374127223	-1.02854629431505	485	1	10.1809975598007	26.8477868712659	1	11	1
6864	4	0	1.09615018600291	3	14	0.64410374127223	-1.02854629431505	485	0	10.0158186322078	22.0934885385966	0	7	1
6865	4	0	1.09615018600291	3	14	0.64410374127223	-1.02854629431505	485	0	10.0096622491255	19.1358851297541	0	6	1
6867	4	0	1.09615018600291	3	14	0.64410374127223	-1.02854629431505	485	1	9.71639687172137	28.4362885349549	1	15	1
6868	4	0	1.09615018600291	3	14	0.64410374127223	-1.02854629431505	485	1	9.65203716955148	27.7828660746829	1	22	1
6872	4	0	1.09615018600291	3	14	0.64410374127223	-1.02854629431505	485	1	10.2466548285447	25.9267770509653	1	10	1
6873	4	0	1.09615018600291	3	14	0.64410374127223	-1.02854629431505	485	0	10.1963538310956	23.0467777307701	0	11	1
6875	4	0	1.09615018600291	3	14	0.64410374127223	-1.02854629431505	485	0	9.58701799460687	20.2459410184085	0	9	1
6876	4	0	1.09615018600291	3	14	0.64410374127223	-1.02854629431505	485	0	9.97368853562512	22.7118875107375	1	6	1
6884	4	0	1.09615018600291	3	14	0.64410374127223	-1.02854629431505	485	0	10.3675817071926	21.6947847540502	0	6	1
6894	4	0	1.09615018600291	3	14	0.64410374127223	-1.02854629431505	485	1	10.408201915212	27.2053462020159	1	11	1
6897	4	0	1.09615018600291	3	14	0.64410374127223	-1.02854629431505	485	1	9.71805486246012	28.6525799864606	1	11	1
6902	4	0	1.09615018600291	3	14	0.64410374127223	-1.02854629431505	485	1	9.97083020443097	28.1057946592256	1	12	1
6903	4	0	1.09615018600291	3	14	0.64410374127223	-1.02854629431505	485	0	10.1376672491897	21.8297389561774	0	11	1
6907	4	0	1.09615018600291	3	14	0.64410374127223	-1.02854629431505	485	0	9.94955647806637	22.0659207187317	0	10	1
6908	4	0	1.09615018600291	3	14	0.64410374127223	-1.02854629431505	485	1	10.1183107853867	25.9478508430879	1	11	1
6910	4	0	1.09615018600291	3	14	0.64410374127223	-1.02854629431505	485	0	10.0802203870844	20.05760363379	0	9	1
6920	4	0	1.09615018600291	3	14	0.64410374127223	-1.02854629431505	485	0	10.140454371227	22.2546061956605	0	14	1
6922	4	0	1.09615018600291	3	14	0.64410374127223	-1.02854629431505	485	1	9.80081611149944	23.796450538709	1	14	1
6924	4	0	1.09615018600291	3	14	0.64410374127223	-1.02854629431505	485	0	10.4804653935134	19.0972587703394	0	4	1
6926	4	0	1.09615018600291	3	14	0.64410374127223	-1.02854629431505	485	0	9.80816846131347	23.3822527763614	0	15	1
6927	4	0	1.09615018600291	3	14	0.64410374127223	-1.02854629431505	485	1	9.96629594708793	27.0014964752343	1	12	1
6928	4	0	1.09615018600291	3	14	0.64410374127223	-1.02854629431505	485	0	10.1801125907805	20.7293754389544	0	9	1
6931	4	0	1.09615018600291	3	14	0.64410374127223	-1.02854629431505	485	1	9.6897654007189	25.7565306255639	1	15	1
6943	4	0	1.09615018600291	3	14	0.64410374127223	-1.02854629431505	485	1	9.79265019553714	26.816028152728	1	13	1
6944	4	0	1.09615018600291	3	14	0.64410374127223	-1.02854629431505	485	1	10.0015254281461	28.1269125158808	1	15	1
6954	4	0	1.09615018600291	3	14	0.64410374127223	-1.02854629431505	485	1	10.3521243187133	25.3685792034313	1	17	1
6955	4	0	1.09615018600291	3	14	0.64410374127223	-1.02854629431505	485	0	10.1934100254439	20.8355062414055	0	12	1
6960	4	0	1.09615018600291	3	14	0.64410374127223	-1.02854629431505	485	0	9.80988889234141	20.0181024207362	0	3	1
6961	4	0	1.09615018600291	3	14	0.64410374127223	-1.02854629431505	485	0	9.72647165390663	18.3835660755342	0	16	1
6962	4	0	1.09615018600291	3	14	0.64410374127223	-1.02854629431505	485	0	9.93120875139721	21.0050652654104	0	7	1
6963	4	0	1.09615018600291	3	14	0.64410374127223	-1.02854629431505	485	0	10.3025377283338	21.6918720481377	0	10	1
6966	4	0	1.09615018600291	3	14	0.64410374127223	-1.02854629431505	485	0	10.491061036475	22.0076518517143	0	9	1
6968	4	0	1.09615018600291	3	14	0.64410374127223	-1.02854629431505	485	1	9.77384166256525	27.7344549097682	1	14	1
6969	4	0	1.09615018600291	3	14	0.64410374127223	-1.02854629431505	485	1	9.78863357007504	25.568321943621	1	11	1
6970	4	0	1.09615018600291	3	14	0.64410374127223	-1.02854629431505	485	1	9.85454031149857	27.8991176471478	1	14	1
6973	4	0	1.09615018600291	3	14	0.64410374127223	-1.02854629431505	485	1	10.2236849146429	27.197454458022	1	20	1
6974	4	0	1.09615018600291	3	14	0.64410374127223	-1.02854629431505	485	1	9.51568036735989	25.2088438739796	1	16	1
6978	4	0	1.09615018600291	3	14	0.64410374127223	-1.02854629431505	485	1	10.3716526038479	24.0266700397108	1	21	1
6981	4	0	1.09615018600291	3	14	0.64410374127223	-1.02854629431505	485	0	9.86218655738048	24.4923817542879	0	11	1
6983	4	0	1.09615018600291	3	14	0.64410374127223	-1.02854629431505	485	0	10.4519650125876	21.8423455002261	0	7	1
6986	4	0	1.09615018600291	3	14	0.64410374127223	-1.02854629431505	485	0	10.0602146738674	21.9533959807974	0	16	1
6987	4	0	1.09615018600291	3	14	0.64410374127223	-1.02854629431505	485	0	10.3234960504342	20.7963002518525	0	11	1
6991	4	0	1.09615018600291	3	14	0.64410374127223	-1.02854629431505	485	0	10.152074623853	21.2450534872652	0	11	1
6994	4	0	1.09615018600291	3	14	0.64410374127223	-1.02854629431505	485	0	9.5040862520691	20.6132927835959	0	7	1
6995	4	0	1.09615018600291	3	14	0.64410374127223	-1.02854629431505	485	0	10.4568504553754	23.4813756142592	0	7	1
7001	4	0	1.09615018600291	3	14	0.64410374127223	-1.02854629431505	485	0	9.56615994730964	20.2685820595284	0	12	1
7005	4	0	1.09615018600291	3	14	0.64410374127223	-1.02854629431505	485	0	9.72912744036876	23.2469289981569	1	7	1
7007	4	0	1.09615018600291	3	14	0.64410374127223	-1.02854629431505	485	1	9.96684123645537	27.5199053162631	1	18	1
7008	4	0	1.09615018600291	3	14	0.64410374127223	-1.02854629431505	485	1	10.449430140201	25.7953420458167	0	17	1
7009	4	0	1.09615018600291	3	14	0.64410374127223	-1.02854629431505	485	1	10.0775177420583	25.6749944049654	1	16	1
7017	4	0	1.09615018600291	3	14	0.64410374127223	-1.02854629431505	485	1	9.84134102449752	25.168433559797	1	15	1
7018	4	0	1.09615018600291	3	14	0.64410374127223	-1.02854629431505	485	0	10.0552723368164	23.0967754496468	0	5	1
7019	4	0	1.09615018600291	3	14	0.64410374127223	-1.02854629431505	485	1	9.73678420507349	29.4410398227295	1	10	1
7022	4	0	1.09615018600291	3	14	0.64410374127223	-1.02854629431505	485	0	9.78200015099719	21.3204341479335	0	10	1
7023	4	0	1.09615018600291	3	14	0.64410374127223	-1.02854629431505	485	0	10.1586503984872	21.1726143551677	0	8	1
7024	4	0	1.09615018600291	3	14	0.64410374127223	-1.02854629431505	485	0	9.55055869510397	19.9863044465066	0	9	1
7026	4	0	1.09615018600291	3	14	0.64410374127223	-1.02854629431505	485	1	10.0240492154844	25.7397776245387	1	7	1
7027	4	0	1.09615018600291	3	14	0.64410374127223	-1.02854629431505	485	1	10.4377571714576	24.0356953140627	1	13	1
7029	4	0	1.09615018600291	3	14	0.64410374127223	-1.02854629431505	485	1	10.2896676645614	26.4013161527881	1	12	1
7030	4	0	1.09615018600291	3	14	0.64410374127223	-1.02854629431505	485	0	9.55293318838812	27.491024224962	0	11	1
7036	4	0	1.09615018600291	3	14	0.64410374127223	-1.02854629431505	485	1	9.99119034293108	27.0347455634364	1	14	1
7037	4	0	1.09615018600291	3	14	0.64410374127223	-1.02854629431505	485	1	10.2584543118719	25.3735848817842	1	23	1
7038	4	0	1.09615018600291	3	14	0.64410374127223	-1.02854629431505	485	0	10.1002661243547	21.899060873002	0	9	1
7041	4	0	1.09615018600291	3	14	0.64410374127223	-1.02854629431505	485	0	10.2097846292891	22.8499905695561	0	7	1
7043	4	0	1.09615018600291	3	14	0.64410374127223	-1.02854629431505	485	1	9.56569128343835	28.0050686872763	0	11	1
7047	4	0	1.09615018600291	3	14	0.64410374127223	-1.02854629431505	485	1	9.6543966056779	27.4112207590546	0	17	1
7050	4	0	1.09615018600291	3	14	0.64410374127223	-1.02854629431505	485	1	10.0455965707079	28.0182101347035	1	6	1
7052	4	0	1.09615018600291	3	14	0.64410374127223	-1.02854629431505	485	0	10.4104148591869	21.8386241160849	0	12	1
7061	4	0	1.09615018600291	3	14	0.64410374127223	-1.02854629431505	485	0	9.53252789005637	21.8742865162822	0	10	1
7065	5	1	0.700213275570883	5	15	0.996790521575935	1.84207345580598	514	1	9.83972031343728	36.9553723145969	1	44	1
7068	5	1	0.700213275570883	5	15	0.996790521575935	1.84207345580598	514	1	10.3682798785158	37.2234176751126	1	46	1
7069	5	1	0.700213275570883	5	15	0.996790521575935	1.84207345580598	514	0	9.89872103813104	32.5558879386557	1	19	1
7071	5	1	0.700213275570883	5	15	0.996790521575935	1.84207345580598	514	0	10.4480007453822	32.0914275821523	1	16	1
7072	5	1	0.700213275570883	5	15	0.996790521575935	1.84207345580598	514	0	9.84836995578371	31.1250673431939	1	16	1
7074	5	1	0.700213275570883	5	15	0.996790521575935	1.84207345580598	514	1	9.52254328969866	35.3568551647476	1	43	1
7077	5	1	0.700213275570883	5	15	0.996790521575935	1.84207345580598	514	0	9.56062591006048	32.3090100316962	1	16	1
7084	5	1	0.700213275570883	5	15	0.996790521575935	1.84207345580598	514	0	9.95117895794101	31.9741838199087	1	19	1
7088	5	1	0.700213275570883	5	15	0.996790521575935	1.84207345580598	514	1	9.68890560115688	36.4943500384319	1	29	1
7089	5	1	0.700213275570883	5	15	0.996790521575935	1.84207345580598	514	0	10.4311561856885	30.1285298221036	1	20	1
7098	5	1	0.700213275570883	5	15	0.996790521575935	1.84207345580598	514	0	9.92822196497582	29.3186622770118	1	25	1
7106	5	1	0.700213275570883	5	15	0.996790521575935	1.84207345580598	514	1	9.68788585066795	37.8277139393689	1	46	1
7107	5	1	0.700213275570883	5	15	0.996790521575935	1.84207345580598	514	1	10.302324424265	39.1699276124109	1	40	1
7108	5	1	0.700213275570883	5	15	0.996790521575935	1.84207345580598	514	0	9.59171905461699	31.2698767249878	1	19	1
7112	5	1	0.700213275570883	5	15	0.996790521575935	1.84207345580598	514	0	10.2038196695503	31.741170260553	1	29	1
7116	5	1	0.700213275570883	5	15	0.996790521575935	1.84207345580598	514	1	9.77578590321355	33.7483317185415	1	33	1
7119	5	1	0.700213275570883	5	15	0.996790521575935	1.84207345580598	514	1	10.1832714318298	35.5091919931594	1	40	1
7126	5	1	0.700213275570883	5	15	0.996790521575935	1.84207345580598	514	1	10.225678172661	37.5624585270969	1	47	1
7130	5	1	0.700213275570883	5	15	0.996790521575935	1.84207345580598	514	0	9.69919440033846	32.2303331501091	1	30	1
7133	5	1	0.700213275570883	5	15	0.996790521575935	1.84207345580598	514	0	9.58337827003561	32.0878901681145	1	21	1
7134	5	1	0.700213275570883	5	15	0.996790521575935	1.84207345580598	514	1	10.0555336412508	35.7757402182415	1	40	1
7140	5	1	0.700213275570883	5	15	0.996790521575935	1.84207345580598	514	0	10.2005722934846	28.5662285383282	1	26	1
7142	5	1	0.700213275570883	5	15	0.996790521575935	1.84207345580598	514	0	10.0123932156712	32.4784516964391	1	21	1
7144	5	1	0.700213275570883	5	15	0.996790521575935	1.84207345580598	514	0	9.83730617864057	30.3636105672338	1	17	1
7145	5	1	0.700213275570883	5	15	0.996790521575935	1.84207345580598	514	0	10.2489080296364	31.2279995220369	1	15	1
7146	5	1	0.700213275570883	5	15	0.996790521575935	1.84207345580598	514	1	9.82005570316687	35.0839922779926	1	46	1
7148	5	1	0.700213275570883	5	15	0.996790521575935	1.84207345580598	514	1	10.2127397477161	35.1356772829179	1	45	1
7149	5	1	0.700213275570883	5	15	0.996790521575935	1.84207345580598	514	0	9.95406004437245	31.3166224457567	1	24	1
7151	5	1	0.700213275570883	5	15	0.996790521575935	1.84207345580598	514	0	10.3126534221228	31.3460050265568	1	20	1
7153	5	1	0.700213275570883	5	15	0.996790521575935	1.84207345580598	514	1	9.66148224147037	34.7570231266269	1	40	1
7155	5	1	0.700213275570883	5	15	0.996790521575935	1.84207345580598	514	1	9.56119506177492	35.9064609854499	1	39	1
7156	5	1	0.700213275570883	5	15	0.996790521575935	1.84207345580598	514	0	9.67172094900161	32.1403017396591	1	23	1
7160	5	1	0.700213275570883	5	15	0.996790521575935	1.84207345580598	514	1	10.3595324757043	38.5423123532171	1	38	1
7161	5	1	0.700213275570883	5	15	0.996790521575935	1.84207345580598	514	0	9.57299599749967	33.2949703346629	1	30	1
7163	5	1	0.700213275570883	5	15	0.996790521575935	1.84207345580598	514	1	10.0967789499555	35.8525038917965	1	41	1
7164	5	1	0.700213275570883	5	15	0.996790521575935	1.84207345580598	514	1	9.62940214807168	36.2037067636534	1	41	1
7165	5	1	0.700213275570883	5	15	0.996790521575935	1.84207345580598	514	0	10.4307065508328	32.3235185962503	1	29	1
7170	5	1	0.700213275570883	5	15	0.996790521575935	1.84207345580598	514	1	10.2122528508771	38.6600064739033	1	51	1
7180	5	1	0.700213275570883	5	15	0.996790521575935	1.84207345580598	514	0	9.87488206475973	31.6691674467961	1	18	1
7181	5	1	0.700213275570883	5	15	0.996790521575935	1.84207345580598	514	1	10.3418368268758	36.9437580226723	1	38	1
7184	5	1	0.700213275570883	5	15	0.996790521575935	1.84207345580598	514	0	10.4751076488756	32.2077759537585	1	17	1
7185	5	1	0.700213275570883	5	15	0.996790521575935	1.84207345580598	514	1	10.2100473190658	37.5924420874607	1	46	1
7188	5	1	0.700213275570883	5	15	0.996790521575935	1.84207345580598	514	0	10.3652369035408	33.6063164251675	1	19	1
7195	5	1	0.700213275570883	5	15	0.996790521575935	1.84207345580598	514	1	10.3070838237181	37.2206531905819	1	33	1
7197	5	1	0.700213275570883	5	15	0.996790521575935	1.84207345580598	514	0	9.75642239023	33.1235643520727	1	38	1
7201	5	1	0.700213275570883	5	15	0.996790521575935	1.84207345580598	514	0	9.51410981221125	31.4120201173378	1	34	1
7203	5	1	0.700213275570883	5	15	0.996790521575935	1.84207345580598	514	1	10.0770466690883	36.2839855646039	1	39	1
7206	5	1	0.700213275570883	5	15	0.996790521575935	1.84207345580598	514	1	10.2234039090108	36.0479243411944	1	31	1
7209	5	1	0.700213275570883	5	15	0.996790521575935	1.84207345580598	514	1	10.4855989783537	33.9574574211603	1	40	1
7214	5	1	0.700213275570883	5	15	0.996790521575935	1.84207345580598	514	0	10.0779243458528	30.9800868461501	1	28	1
7217	5	1	0.700213275570883	5	15	0.996790521575935	1.84207345580598	514	1	9.54136673361063	37.5169141045874	1	50	1
7224	5	1	0.700213275570883	5	15	0.996790521575935	1.84207345580598	514	1	9.96811717515811	34.8466002871241	1	48	1
7225	5	1	0.700213275570883	5	15	0.996790521575935	1.84207345580598	514	1	9.87753928103484	35.2612807937226	1	38	1
7226	5	1	0.700213275570883	5	15	0.996790521575935	1.84207345580598	514	0	9.56482552457601	33.4737861871184	1	20	1
7227	5	1	0.700213275570883	5	15	0.996790521575935	1.84207345580598	514	1	9.92378101940267	35.7646045944781	1	37	1
7230	5	1	0.700213275570883	5	15	0.996790521575935	1.84207345580598	514	0	10.101201415062	31.4009768578126	1	27	1
7231	5	1	0.700213275570883	5	15	0.996790521575935	1.84207345580598	514	0	10.3583117797971	34.1275245654064	0	24	1
7235	5	1	0.700213275570883	5	15	0.996790521575935	1.84207345580598	514	0	9.99331319285557	30.1181180894511	1	27	1
7238	5	1	0.700213275570883	5	15	0.996790521575935	1.84207345580598	514	1	9.82597292703576	34.6447797413989	1	35	1
7240	5	1	0.700213275570883	5	15	0.996790521575935	1.84207345580598	514	0	9.71624383190647	32.2577426003811	1	21	1
7241	5	1	0.700213275570883	5	15	0.996790521575935	1.84207345580598	514	1	10.173432771815	35.8220882068937	1	37	1
7243	5	1	0.700213275570883	5	15	0.996790521575935	1.84207345580598	514	0	10.3771823947318	29.8998296892545	1	26	1
7251	5	1	0.700213275570883	5	15	0.996790521575935	1.84207345580598	514	1	10.0194330608938	34.4116316966585	1	52	1
7256	5	1	0.700213275570883	5	15	0.996790521575935	1.84207345580598	514	1	9.76523489947431	34.6383404888374	1	33	1
7257	5	1	0.700213275570883	5	15	0.996790521575935	1.84207345580598	514	1	10.4797154935077	34.2995335022638	1	40	1
7259	5	1	0.700213275570883	5	15	0.996790521575935	1.84207345580598	514	0	9.94264633231796	31.7999861879452	1	20	1
7265	5	1	0.700213275570883	5	15	0.996790521575935	1.84207345580598	514	0	9.97208008915186	31.2174796166716	1	28	1
7268	5	1	0.700213275570883	5	15	0.996790521575935	1.84207345580598	514	1	9.62538523646072	40.1445666803713	1	33	1
7269	5	1	0.700213275570883	5	15	0.996790521575935	1.84207345580598	514	1	10.4480667563621	38.4283247047294	1	33	1
7272	5	1	0.700213275570883	5	15	0.996790521575935	1.84207345580598	514	0	10.2988184951246	32.061765408655	1	26	1
7274	5	1	0.700213275570883	5	15	0.996790521575935	1.84207345580598	514	0	9.8445026348345	32.6674947539207	1	26	1
7286	5	1	0.700213275570883	5	15	0.996790521575935	1.84207345580598	514	1	10.304404016817	37.2565360146819	1	30	1
7287	5	1	0.700213275570883	5	15	0.996790521575935	1.84207345580598	514	1	10.2418746463954	37.1774151475851	1	40	1
7290	5	1	0.700213275570883	5	15	0.996790521575935	1.84207345580598	514	1	9.56615214468911	35.1241304949758	1	31	1
7292	5	1	0.700213275570883	5	15	0.996790521575935	1.84207345580598	514	0	9.67451217654161	32.7703472479407	1	24	1
7296	5	1	0.700213275570883	5	15	0.996790521575935	1.84207345580598	514	1	9.59564409521408	38.2452404065836	1	38	1
7300	5	1	0.700213275570883	5	15	0.996790521575935	1.84207345580598	514	0	9.56324397563003	32.8255193055603	1	24	1
7302	5	1	0.700213275570883	5	15	0.996790521575935	1.84207345580598	514	0	10.1370652955957	32.7023432677637	1	14	1
7306	5	1	0.700213275570883	5	15	0.996790521575935	1.84207345580598	514	1	9.51085659814999	37.6612502789246	1	40	1
7312	5	1	0.700213275570883	5	15	0.996790521575935	1.84207345580598	514	1	10.1596816037782	38.0136105840878	1	30	1
7313	5	1	0.700213275570883	5	15	0.996790521575935	1.84207345580598	514	1	10.3479760524351	38.6476022290958	1	45	1
7314	5	1	0.700213275570883	5	15	0.996790521575935	1.84207345580598	514	1	10.0644021243788	32.7350974170784	1	33	1
7317	5	1	0.700213275570883	5	15	0.996790521575935	1.84207345580598	514	1	10.0249420821201	34.2243782772908	1	45	1
7321	5	1	0.700213275570883	5	15	0.996790521575935	1.84207345580598	514	1	10.0625215030741	37.9554396450756	1	47	1
7322	5	1	0.700213275570883	5	15	0.996790521575935	1.84207345580598	514	1	9.91608955408446	36.147249571402	1	50	1
7324	5	1	0.700213275570883	5	15	0.996790521575935	1.84207345580598	514	0	9.98399578523822	31.5613546325247	1	24	1
7325	5	1	0.700213275570883	5	15	0.996790521575935	1.84207345580598	514	1	10.1673143138178	35.724091869471	1	46	1
7327	5	1	0.700213275570883	5	15	0.996790521575935	1.84207345580598	514	1	9.77998384297825	37.2016034313273	1	43	1
7331	5	1	0.700213275570883	5	15	0.996790521575935	1.84207345580598	514	1	10.1213054163381	35.4419020259509	1	52	1
7332	5	1	0.700213275570883	5	15	0.996790521575935	1.84207345580598	514	0	10.0275834740605	32.3315455621184	1	20	1
7333	5	1	0.700213275570883	5	15	0.996790521575935	1.84207345580598	514	0	9.82649978855625	31.2359229027288	1	27	1
7337	5	1	0.700213275570883	5	15	0.996790521575935	1.84207345580598	514	0	10.2402144365478	30.4515579187832	1	15	1
7338	5	1	0.700213275570883	5	15	0.996790521575935	1.84207345580598	514	1	10.1414182493463	36.5886022080736	1	43	1
7342	5	1	0.700213275570883	5	15	0.996790521575935	1.84207345580598	514	1	9.59738340764306	36.5604525272745	1	34	1
7349	5	1	0.700213275570883	5	15	0.996790521575935	1.84207345580598	514	1	9.99974804348312	37.7901029159954	1	34	1
7351	5	1	0.700213275570883	5	15	0.996790521575935	1.84207345580598	514	0	9.68954931758344	32.4064484505491	1	24	1
7354	5	1	0.700213275570883	5	15	0.996790521575935	1.84207345580598	514	1	10.0589863481	35.1745156663185	1	35	1
7361	5	1	0.700213275570883	5	15	0.996790521575935	1.84207345580598	514	1	10.4326126084197	35.6457247374057	1	39	1
7368	5	1	0.700213275570883	5	15	0.996790521575935	1.84207345580598	514	0	9.62986087799072	30.7504288307826	1	31	1
7369	5	1	0.700213275570883	5	15	0.996790521575935	1.84207345580598	514	1	10.3559311560821	37.1747980501201	1	39	1
7370	5	1	0.700213275570883	5	15	0.996790521575935	1.84207345580598	514	1	9.94600829971023	36.916850169018	1	32	1
7371	5	1	0.700213275570883	5	15	0.996790521575935	1.84207345580598	514	1	9.89691780833527	34.7994244742873	1	36	1
7372	5	1	0.700213275570883	5	15	0.996790521575935	1.84207345580598	514	1	10.442702738801	35.7779949570149	1	35	1
7373	5	1	0.700213275570883	5	15	0.996790521575935	1.84207345580598	514	0	10.2672073303256	28.2220859294103	1	21	1
7375	5	1	0.700213275570883	5	15	0.996790521575935	1.84207345580598	514	1	9.85360634769313	34.3101401607321	1	37	1
7376	5	1	0.700213275570883	5	15	0.996790521575935	1.84207345580598	514	0	10.0927166384645	31.5740058645009	1	22	1
7378	5	1	0.700213275570883	5	15	0.996790521575935	1.84207345580598	514	0	9.81743171042763	30.5334097659605	1	28	1
7379	5	1	0.700213275570883	5	15	0.996790521575935	1.84207345580598	514	0	10.2213145131245	31.1792666923914	1	23	1
7382	5	1	0.700213275570883	5	15	0.996790521575935	1.84207345580598	514	0	9.99983954173513	32.5426019927375	1	20	1
7383	5	1	0.700213275570883	5	15	0.996790521575935	1.84207345580598	514	1	10.352011752082	37.0780716833017	1	39	1
7386	5	1	0.700213275570883	5	15	0.996790521575935	1.84207345580598	514	0	10.2424736963585	31.3315541820717	1	24	1
7390	5	1	0.700213275570883	5	15	0.996790521575935	1.84207345580598	514	1	10.2368929039221	34.3820070428698	1	41	1
7391	5	1	0.700213275570883	5	15	0.996790521575935	1.84207345580598	514	1	10.1014779559337	35.4751214564954	1	45	1
7393	5	1	0.700213275570883	5	15	0.996790521575935	1.84207345580598	514	1	9.66704135620967	37.0547676657663	1	40	1
7398	5	1	0.700213275570883	5	15	0.996790521575935	1.84207345580598	514	0	10.49536275235	32.2474909153584	1	21	1
7406	5	1	0.700213275570883	5	15	0.996790521575935	1.84207345580598	514	1	9.70818345923908	36.2612322278789	1	60	1
7407	5	1	0.700213275570883	5	15	0.996790521575935	1.84207345580598	514	0	9.79115289938636	32.947994321411	1	22	1
7410	5	1	0.700213275570883	5	15	0.996790521575935	1.84207345580598	514	1	9.84783535217866	38.5814116735728	1	34	1
7413	5	1	0.700213275570883	5	15	0.996790521575935	1.84207345580598	514	1	10.2583211085293	34.5405476093204	1	37	1
7417	5	1	0.700213275570883	5	15	0.996790521575935	1.84207345580598	514	1	9.69717879849486	37.3572574819112	1	42	1
7419	5	1	0.700213275570883	5	15	0.996790521575935	1.84207345580598	514	0	9.83921361714602	31.389036494142	1	21	1
7420	5	1	0.700213275570883	5	15	0.996790521575935	1.84207345580598	514	0	10.3465731814504	33.3048878999566	1	40	1
7422	5	1	0.700213275570883	5	15	0.996790521575935	1.84207345580598	514	0	9.84214891050942	33.0413949058224	1	23	1
7426	5	1	0.700213275570883	5	15	0.996790521575935	1.84207345580598	514	1	9.8659393787384	39.2157240190239	1	46	1
7429	5	1	0.700213275570883	5	15	0.996790521575935	1.84207345580598	514	1	10.0359324684832	37.3235853274041	1	45	1
7432	5	1	0.700213275570883	5	15	0.996790521575935	1.84207345580598	514	0	10.0341061062645	32.8493916848764	1	19	1
7433	5	1	0.700213275570883	5	15	0.996790521575935	1.84207345580598	514	0	10.185070397798	32.0138728089095	1	20	1
7435	5	1	0.700213275570883	5	15	0.996790521575935	1.84207345580598	514	1	9.9839411766734	36.688385403342	1	37	1
7440	5	1	0.700213275570883	5	15	0.996790521575935	1.84207345580598	514	0	10.0506053091958	29.7977354119076	1	24	1
7453	5	1	0.700213275570883	5	15	0.996790521575935	1.84207345580598	514	1	9.62744489964098	36.9394033146163	1	38	1
7455	5	1	0.700213275570883	5	15	0.996790521575935	1.84207345580598	514	1	10.3327856827527	35.7768899194745	1	46	1
7456	5	1	0.700213275570883	5	15	0.996790521575935	1.84207345580598	514	1	9.66301439097151	35.6400950486088	1	30	1
7460	5	1	0.700213275570883	5	15	0.996790521575935	1.84207345580598	514	1	10.4900581492111	36.5431246246473	1	48	1
7463	5	1	0.700213275570883	5	15	0.996790521575935	1.84207345580598	514	1	9.77744670934044	36.3090337673467	1	41	1
7465	5	1	0.700213275570883	5	15	0.996790521575935	1.84207345580598	514	1	10.4194751898758	36.4547845724369	1	44	1
7466	5	1	0.700213275570883	5	15	0.996790521575935	1.84207345580598	514	0	9.83650642982684	31.9180365421176	1	28	1
7467	5	1	0.700213275570883	5	15	0.996790521575935	1.84207345580598	514	0	10.2035626298748	32.3316077979166	1	23	1
7470	5	1	0.700213275570883	5	15	0.996790521575935	1.84207345580598	514	0	9.82329256553203	30.3888141351852	1	30	1
7473	5	1	0.700213275570883	5	15	0.996790521575935	1.84207345580598	514	0	10.0728036181536	30.6147777437973	1	23	1
7474	5	1	0.700213275570883	5	15	0.996790521575935	1.84207345580598	514	0	10.2748609092087	33.2166363517849	1	17	1
7475	5	1	0.700213275570883	5	15	0.996790521575935	1.84207345580598	514	0	10.4205836229958	30.8667511772275	1	25	1
7477	5	1	0.700213275570883	5	15	0.996790521575935	1.84207345580598	514	1	9.76614421559498	34.1416051500702	1	30	1
7491	5	1	0.700213275570883	5	15	0.996790521575935	1.84207345580598	514	1	9.92738915071823	36.2032443835794	1	32	1
7492	5	1	0.700213275570883	5	15	0.996790521575935	1.84207345580598	514	1	9.9579412592575	37.6256777020846	1	38	1
7496	5	1	0.700213275570883	5	15	0.996790521575935	1.84207345580598	514	1	10.0088698968757	36.7130139515453	1	38	1
7499	5	1	0.700213275570883	5	15	0.996790521575935	1.84207345580598	514	0	9.73182223015465	29.3040860671005	1	24	1
7500	5	1	0.700213275570883	5	15	0.996790521575935	1.84207345580598	514	0	10.4953558545094	30.1027249026996	1	24	1
7503	5	1	0.700213275570883	5	15	0.996790521575935	1.84207345580598	514	0	10.4683967058081	30.9334216261678	1	26	1
7504	5	1	0.700213275570883	5	15	0.996790521575935	1.84207345580598	514	1	10.2125260154717	36.7411933423857	1	37	1
7505	5	1	0.700213275570883	5	15	0.996790521575935	1.84207345580598	514	1	9.95812078751624	34.3060994060111	1	39	1
7512	5	1	0.700213275570883	5	15	0.996790521575935	1.84207345580598	514	0	10.3585230787285	30.7625774282121	1	22	1
7514	5	1	0.700213275570883	5	15	0.996790521575935	1.84207345580598	514	0	10.0910865548067	31.0663583569379	1	17	1
7516	5	1	0.700213275570883	5	15	0.996790521575935	1.84207345580598	514	1	9.70137488725595	37.1316826770442	1	37	1
7523	5	1	0.700213275570883	5	15	0.996790521575935	1.84207345580598	514	1	10.1445130244829	38.7509660071759	1	45	1
7524	5	1	0.700213275570883	5	15	0.996790521575935	1.84207345580598	514	0	9.95533235464245	32.174357333445	1	28	1
7527	5	1	0.700213275570883	5	15	0.996790521575935	1.84207345580598	514	0	9.98354947334155	30.1149741219754	1	12	1
7530	5	1	0.700213275570883	5	15	0.996790521575935	1.84207345580598	514	0	9.84829168464057	32.5215329218491	1	20	1
7532	5	1	0.700213275570883	5	15	0.996790521575935	1.84207345580598	514	1	9.93477920070291	35.7094220326213	1	41	1
7535	5	1	0.700213275570883	5	15	0.996790521575935	1.84207345580598	514	0	10.1235148597043	31.1068376135619	1	32	1
7536	5	1	0.700213275570883	5	15	0.996790521575935	1.84207345580598	514	1	10.2845053272322	38.3372934202393	1	38	1
7537	5	1	0.700213275570883	5	15	0.996790521575935	1.84207345580598	514	0	9.86510303011164	30.9435172597148	1	34	1
7540	5	1	0.700213275570883	5	15	0.996790521575935	1.84207345580598	514	0	9.98378788167611	31.8854770349523	1	24	1
7542	5	1	0.700213275570883	5	15	0.996790521575935	1.84207345580598	514	1	9.51194772659801	38.3407797072964	1	44	1
7543	5	1	0.700213275570883	5	15	0.996790521575935	1.84207345580598	514	0	10.2908115005121	28.8793026735834	1	26	1
7546	5	1	0.700213275570883	5	15	0.996790521575935	1.84207345580598	514	0	9.75407690834254	33.1468752412632	1	27	1
7547	5	1	0.700213275570883	5	15	0.996790521575935	1.84207345580598	514	0	9.68645122065209	32.4471717395317	1	41	1
7552	5	1	0.700213275570883	5	15	0.996790521575935	1.84207345580598	514	1	10.3914509254973	38.7390991779496	1	29	1
7558	5	1	0.700213275570883	5	15	0.996790521575935	1.84207345580598	514	0	9.67001173133031	32.8619649081431	1	30	1
7559	5	1	0.700213275570883	5	15	0.996790521575935	1.84207345580598	514	0	10.3255922705866	33.1741371033834	1	29	1
7561	5	1	0.700213275570883	5	15	0.996790521575935	1.84207345580598	514	0	9.60545972571708	29.4398411377515	1	15	1
7562	5	1	0.700213275570883	5	15	0.996790521575935	1.84207345580598	514	0	10.0544904149137	29.0702259137534	1	16	1
7566	5	1	0.700213275570883	5	15	0.996790521575935	1.84207345580598	514	1	10.0125462149736	37.6453962402959	1	27	1
7571	5	1	0.700213275570883	5	15	0.996790521575935	1.84207345580598	514	0	10.334340905305	32.9689059703885	1	22	1
7575	5	1	0.700213275570883	5	15	0.996790521575935	1.84207345580598	514	0	9.70801804237999	30.3985497849723	1	29	1
7577	5	1	0.700213275570883	5	15	0.996790521575935	1.84207345580598	514	0	10.3115072483197	31.0788236324892	1	27	1
7578	5	1	0.700213275570883	5	15	0.996790521575935	1.84207345580598	514	0	10.2564186311793	30.5417529178782	1	24	1
7579	5	1	0.700213275570883	5	16	1.46385743923002	0.474960965850887	515	1	9.96191658335738	35.2112433302423	1	33	1
7588	5	1	0.700213275570883	5	16	1.46385743923002	0.474960965850887	515	0	9.91355836275034	28.3254459675758	1	15	1
7589	5	1	0.700213275570883	5	16	1.46385743923002	0.474960965850887	515	1	10.2237317149993	36.7227867129887	1	25	1
7594	5	1	0.700213275570883	5	16	1.46385743923002	0.474960965850887	515	1	10.3077272600494	36.7199575909793	1	42	1
7595	5	1	0.700213275570883	5	16	1.46385743923002	0.474960965850887	515	0	10.1520096452441	32.0753822012392	1	25	1
7599	5	1	0.700213275570883	5	16	1.46385743923002	0.474960965850887	515	0	10.0816906124819	29.7253621757822	1	19	1
7601	5	1	0.700213275570883	5	16	1.46385743923002	0.474960965850887	515	1	9.94392328825779	36.3666296794656	1	35	1
7602	5	1	0.700213275570883	5	16	1.46385743923002	0.474960965850887	515	0	10.0859183997381	32.1949254881129	1	23	1
7604	5	1	0.700213275570883	5	16	1.46385743923002	0.474960965850887	515	0	9.73035826906562	31.7324128070022	1	21	1
7606	5	1	0.700213275570883	5	16	1.46385743923002	0.474960965850887	515	0	9.86245509050786	33.5222582524445	1	25	1
7608	5	1	0.700213275570883	5	16	1.46385743923002	0.474960965850887	515	1	9.71867067017592	36.4670698852263	1	40	1
7610	5	1	0.700213275570883	5	16	1.46385743923002	0.474960965850887	515	0	9.65970774390735	32.7957559806431	1	21	1
7613	5	1	0.700213275570883	5	16	1.46385743923002	0.474960965850887	515	1	10.2394253613893	38.503308879772	1	35	1
7614	5	1	0.700213275570883	5	16	1.46385743923002	0.474960965850887	515	0	10.3779612840153	31.3809714473057	1	21	1
7615	5	1	0.700213275570883	5	16	1.46385743923002	0.474960965850887	515	0	9.76167217479087	31.555993047441	1	26	1
7616	5	1	0.700213275570883	5	16	1.46385743923002	0.474960965850887	515	0	9.69784692884423	30.454141416871	1	24	1
7617	5	1	0.700213275570883	5	16	1.46385743923002	0.474960965850887	515	1	9.89899135101587	34.7618304540529	1	38	1
7623	5	1	0.700213275570883	5	16	1.46385743923002	0.474960965850887	515	1	9.68125357618555	36.5473346107489	1	38	1
7624	5	1	0.700213275570883	5	16	1.46385743923002	0.474960965850887	515	1	10.1051315374207	32.5653656977147	1	45	1
7626	5	1	0.700213275570883	5	16	1.46385743923002	0.474960965850887	515	1	9.6252740973141	36.4470657966548	1	38	1
7629	5	1	0.700213275570883	5	16	1.46385743923002	0.474960965850887	515	1	10.4217006859835	34.6897930891014	1	31	1
7636	5	1	0.700213275570883	5	16	1.46385743923002	0.474960965850887	515	0	9.50475091766566	31.096658335017	1	17	1
7640	5	1	0.700213275570883	5	16	1.46385743923002	0.474960965850887	515	0	10.4439662697259	31.5187829031041	1	21	1
7647	5	1	0.700213275570883	5	16	1.46385743923002	0.474960965850887	515	0	10.1898183315061	31.3602720605684	1	18	1
7650	5	1	0.700213275570883	5	16	1.46385743923002	0.474960965850887	515	1	9.72563511645421	34.7331128166285	1	39	1
7651	5	1	0.700213275570883	5	16	1.46385743923002	0.474960965850887	515	0	9.75998605694622	30.5939026556753	1	22	1
7656	5	1	0.700213275570883	5	16	1.46385743923002	0.474960965850887	515	0	10.1433448221069	30.7601755251486	1	15	1
7660	5	1	0.700213275570883	5	16	1.46385743923002	0.474960965850887	515	0	9.92449364555068	29.5165146664806	1	26	1
7661	5	1	0.700213275570883	5	16	1.46385743923002	0.474960965850887	515	0	9.69086770736612	33.3825440097268	1	20	1
7662	5	1	0.700213275570883	5	16	1.46385743923002	0.474960965850887	515	1	9.57343885535374	37.662468727721	1	36	1
7663	5	1	0.700213275570883	5	16	1.46385743923002	0.474960965850887	515	0	9.88634733692743	31.6051013265994	1	19	1
7664	5	1	0.700213275570883	5	16	1.46385743923002	0.474960965850887	515	1	9.8879927592352	37.4184023106233	1	38	1
7665	5	1	0.700213275570883	5	16	1.46385743923002	0.474960965850887	515	0	10.3183831360657	30.2228564218552	1	25	1
7666	5	1	0.700213275570883	5	16	1.46385743923002	0.474960965850887	515	1	10.1328701577149	34.4586178869403	1	31	1
7671	5	1	0.700213275570883	5	16	1.46385743923002	0.474960965850887	515	1	10.2984481074382	36.6924237450796	1	34	1
7676	5	1	0.700213275570883	5	16	1.46385743923002	0.474960965850887	515	1	9.93242248590104	35.1649757756312	1	34	1
7677	5	1	0.700213275570883	5	16	1.46385743923002	0.474960965850887	515	0	9.50779752922244	30.862102221205	1	26	1
7678	5	1	0.700213275570883	5	16	1.46385743923002	0.474960965850887	515	0	9.69073265069164	32.7681060125205	1	21	1
7680	5	1	0.700213275570883	5	16	1.46385743923002	0.474960965850887	515	0	10.1239192523062	31.2221478310016	1	27	1
7681	5	1	0.700213275570883	5	16	1.46385743923002	0.474960965850887	515	0	10.2985904938541	30.2977723149952	1	16	1
7682	5	1	0.700213275570883	5	16	1.46385743923002	0.474960965850887	515	1	9.70613488927484	35.7984341918437	1	27	1
7690	5	1	0.700213275570883	5	16	1.46385743923002	0.474960965850887	515	0	9.71343591832556	29.601534889352	1	19	1
7692	5	1	0.700213275570883	5	16	1.46385743923002	0.474960965850887	515	1	10.1897671436891	35.3500350150587	1	23	1
7702	5	1	0.700213275570883	5	16	1.46385743923002	0.474960965850887	515	1	10.2394559900276	39.6860018875337	1	38	1
7709	5	1	0.700213275570883	5	16	1.46385743923002	0.474960965850887	515	1	10.4128510463051	34.68885168636	1	36	1
7715	5	1	0.700213275570883	5	16	1.46385743923002	0.474960965850887	515	1	9.66858518309891	36.1508147008175	1	33	1
7721	5	1	0.700213275570883	5	16	1.46385743923002	0.474960965850887	515	0	10.0164142001886	29.8259641594675	1	13	1
7723	5	1	0.700213275570883	5	16	1.46385743923002	0.474960965850887	515	0	10.118131065974	31.6800122000715	1	19	1
7724	5	1	0.700213275570883	5	16	1.46385743923002	0.474960965850887	515	0	9.80543027119711	33.5007193737669	1	26	1
7725	5	1	0.700213275570883	5	16	1.46385743923002	0.474960965850887	515	0	9.505824576132	32.6451229379295	1	21	1
7726	5	1	0.700213275570883	5	16	1.46385743923002	0.474960965850887	515	0	10.0083560622297	30.4734584242171	1	16	1
7727	5	1	0.700213275570883	5	16	1.46385743923002	0.474960965850887	515	0	10.1474717189558	32.8620839313967	1	21	1
7729	5	1	0.700213275570883	5	16	1.46385743923002	0.474960965850887	515	1	9.60567778907716	36.8159100321386	1	32	1
7730	5	1	0.700213275570883	5	16	1.46385743923002	0.474960965850887	515	1	9.8301077557262	37.9187518104	1	46	1
7737	5	1	0.700213275570883	5	16	1.46385743923002	0.474960965850887	515	1	9.84659154945984	30.3839173839983	1	40	1
7739	5	1	0.700213275570883	5	16	1.46385743923002	0.474960965850887	515	1	10.1219819227699	35.0371368988131	1	28	1
7743	5	1	0.700213275570883	5	16	1.46385743923002	0.474960965850887	515	0	9.94334029103629	31.0352528519843	1	20	1
7744	5	1	0.700213275570883	5	16	1.46385743923002	0.474960965850887	515	1	9.59112780634314	37.0631412081501	1	33	1
7746	5	1	0.700213275570883	5	16	1.46385743923002	0.474960965850887	515	1	10.3205750554334	35.2613800204411	1	53	1
7747	5	1	0.700213275570883	5	16	1.46385743923002	0.474960965850887	515	1	10.4784124318976	36.8336131499306	1	41	1
7748	5	1	0.700213275570883	5	16	1.46385743923002	0.474960965850887	515	0	10.094538778998	31.8311069833431	1	19	1
7753	5	1	0.700213275570883	5	16	1.46385743923002	0.474960965850887	515	1	9.81791489082389	37.3432452680362	1	31	1
7756	5	1	0.700213275570883	5	16	1.46385743923002	0.474960965850887	515	1	9.60976234613918	35.9653945180304	1	35	1
7760	5	1	0.700213275570883	5	16	1.46385743923002	0.474960965850887	515	0	9.84108814084902	30.1856761418517	1	25	1
7761	5	1	0.700213275570883	5	16	1.46385743923002	0.474960965850887	515	1	9.57692370424047	36.9631857538447	1	30	1
7762	5	1	0.700213275570883	5	16	1.46385743923002	0.474960965850887	515	0	9.6764346670825	32.1650195951388	1	22	1
7763	5	1	0.700213275570883	5	16	1.46385743923002	0.474960965850887	515	1	9.93990862276405	37.3817247053307	1	41	1
7767	5	1	0.700213275570883	5	16	1.46385743923002	0.474960965850887	515	0	10.0674282091204	32.6810956251366	1	22	1
7768	5	1	0.700213275570883	5	16	1.46385743923002	0.474960965850887	515	1	9.51923292758875	36.0443127114086	1	30	1
7772	5	1	0.700213275570883	5	16	1.46385743923002	0.474960965850887	515	1	9.86364074377343	36.6469367961079	1	31	1
7775	5	1	0.700213275570883	5	16	1.46385743923002	0.474960965850887	515	0	10.3070287853479	30.7239579192637	1	18	1
7782	5	1	0.700213275570883	5	16	1.46385743923002	0.474960965850887	515	0	9.93301063776016	31.2635071255892	1	22	1
7785	5	1	0.700213275570883	5	16	1.46385743923002	0.474960965850887	515	0	9.71454192162491	30.1924546304905	1	29	1
7789	5	1	0.700213275570883	5	16	1.46385743923002	0.474960965850887	515	1	10.1393920439295	33.5645345989563	1	24	1
7793	5	1	0.700213275570883	5	16	1.46385743923002	0.474960965850887	515	1	9.77971032820642	34.2222013819139	1	27	1
7794	5	1	0.700213275570883	5	16	1.46385743923002	0.474960965850887	515	0	10.2730545743834	31.0824384861896	1	23	1
7796	5	1	0.700213275570883	5	16	1.46385743923002	0.474960965850887	515	1	9.99807769246399	34.5656192497581	1	44	1
7800	5	1	0.700213275570883	5	16	1.46385743923002	0.474960965850887	515	0	9.56184744276106	32.3609061323374	1	25	1
7807	5	1	0.700213275570883	5	16	1.46385743923002	0.474960965850887	515	0	9.78871104004793	32.917647617317	1	20	1
7814	5	1	0.700213275570883	5	16	1.46385743923002	0.474960965850887	515	0	9.86301572923549	28.8332540669207	1	18	1
7815	5	1	0.700213275570883	5	16	1.46385743923002	0.474960965850887	515	0	10.3143202944193	31.694947125312	1	17	1
7816	5	1	0.700213275570883	5	16	1.46385743923002	0.474960965850887	515	1	9.98818131047301	35.3832081071786	1	41	1
7818	5	1	0.700213275570883	5	16	1.46385743923002	0.474960965850887	515	0	9.76012973929755	30.6670467523084	1	16	1
7823	5	1	0.700213275570883	5	16	1.46385743923002	0.474960965850887	515	0	9.9482736880891	31.8871459655704	1	10	1
7824	5	1	0.700213275570883	5	16	1.46385743923002	0.474960965850887	515	1	9.99386642430909	36.7601228002448	1	35	1
7825	5	1	0.700213275570883	5	16	1.46385743923002	0.474960965850887	515	1	9.62882318068296	38.4235501491898	1	30	1
7826	5	1	0.700213275570883	5	16	1.46385743923002	0.474960965850887	515	0	9.53676121402532	28.8421324232702	1	22	1
7828	5	1	0.700213275570883	5	16	1.46385743923002	0.474960965850887	515	1	9.53144932468422	34.6270202436724	1	45	1
7831	5	1	0.700213275570883	5	16	1.46385743923002	0.474960965850887	515	1	10.3680200329982	34.0805681209209	1	32	1
7837	5	1	0.700213275570883	5	16	1.46385743923002	0.474960965850887	515	0	9.99680120474659	30.8901225576802	1	16	1
7838	5	1	0.700213275570883	5	16	1.46385743923002	0.474960965850887	515	1	9.63566908542998	32.8362160305478	1	36	1
7839	5	1	0.700213275570883	5	16	1.46385743923002	0.474960965850887	515	0	10.3491929990705	34.049858580815	1	27	1
7840	5	1	0.700213275570883	5	16	1.46385743923002	0.474960965850887	515	0	10.27745923982	29.5265713594432	1	21	1
7845	5	1	0.700213275570883	5	16	1.46385743923002	0.474960965850887	515	1	9.70672275149263	32.887654005012	1	38	1
7846	5	1	0.700213275570883	5	16	1.46385743923002	0.474960965850887	515	0	10.4430401080754	29.7929776576076	1	16	1
7848	5	1	0.700213275570883	5	16	1.46385743923002	0.474960965850887	515	1	10.1383679208811	35.2678751229679	1	40	1
7850	5	1	0.700213275570883	5	16	1.46385743923002	0.474960965850887	515	1	10.2591825274285	34.7458614912941	1	36	1
7852	5	1	0.700213275570883	5	16	1.46385743923002	0.474960965850887	515	1	9.86771246558055	36.0208731609687	1	32	1
7854	5	1	0.700213275570883	5	16	1.46385743923002	0.474960965850887	515	0	10.382355076028	27.6361328109899	1	10	1
7856	5	1	0.700213275570883	5	16	1.46385743923002	0.474960965850887	515	0	9.81709608295932	29.5023631337559	1	21	1
7859	5	1	0.700213275570883	5	16	1.46385743923002	0.474960965850887	515	1	9.77007552119903	36.5693399727617	1	24	1
7863	5	1	0.700213275570883	5	16	1.46385743923002	0.474960965850887	515	1	10.4551770908292	34.4850389864965	1	40	1
7866	5	1	0.700213275570883	5	16	1.46385743923002	0.474960965850887	515	0	9.64522125083022	31.495954109599	1	29	1
7868	5	1	0.700213275570883	5	16	1.46385743923002	0.474960965850887	515	1	10.4053649802227	35.9516607126381	1	29	1
7872	5	1	0.700213275570883	5	16	1.46385743923002	0.474960965850887	515	0	9.93824372766539	31.4311954235113	1	22	1
7879	5	1	0.700213275570883	5	16	1.46385743923002	0.474960965850887	515	0	9.63805170636624	30.0156847727809	1	29	1
7890	5	1	0.700213275570883	5	16	1.46385743923002	0.474960965850887	515	0	10.228038786212	31.599585932145	1	25	1
7891	5	1	0.700213275570883	5	16	1.46385743923002	0.474960965850887	515	1	9.60685293655843	35.6691959693402	1	26	1
7892	5	1	0.700213275570883	5	16	1.46385743923002	0.474960965850887	515	0	10.3415392267052	26.5992800379985	1	22	1
7894	5	1	0.700213275570883	5	16	1.46385743923002	0.474960965850887	515	1	10.0935829307418	33.8473409045073	1	37	1
7898	5	1	0.700213275570883	5	16	1.46385743923002	0.474960965850887	515	1	9.53982611070387	35.0693967400703	1	45	1
7909	5	1	0.700213275570883	5	16	1.46385743923002	0.474960965850887	515	0	10.225803099107	33.1798882366623	1	18	1
7910	5	1	0.700213275570883	5	16	1.46385743923002	0.474960965850887	515	1	9.9171803558711	36.277531768398	1	34	1
7914	5	1	0.700213275570883	5	16	1.46385743923002	0.474960965850887	515	0	10.2108069597743	29.7481749264255	1	23	1
7916	5	1	0.700213275570883	5	16	1.46385743923002	0.474960965850887	515	1	9.74645106960088	35.0676542522719	1	33	1
7917	5	1	0.700213275570883	5	16	1.46385743923002	0.474960965850887	515	0	9.98222627537325	33.0632858917803	1	20	1
7923	5	1	0.700213275570883	5	16	1.46385743923002	0.474960965850887	515	0	10.2777147502638	30.1775028820225	1	17	1
7924	5	1	0.700213275570883	5	16	1.46385743923002	0.474960965850887	515	1	10.1386828867253	35.8428860720488	1	46	1
7926	5	1	0.700213275570883	5	16	1.46385743923002	0.474960965850887	515	0	9.95043223211542	31.8080871004287	1	18	1
7927	5	1	0.700213275570883	5	16	1.46385743923002	0.474960965850887	515	0	9.79255931451917	31.5566107329055	1	16	1
7929	5	1	0.700213275570883	5	16	1.46385743923002	0.474960965850887	515	1	10.046327552991	37.3365813468758	1	37	1
7930	5	1	0.700213275570883	5	16	1.46385743923002	0.474960965850887	515	1	10.4677252592519	36.2495451368721	1	38	1
7931	5	1	0.700213275570883	5	16	1.46385743923002	0.474960965850887	515	0	10.4093105564825	31.0486815436587	1	14	1
7934	5	1	0.700213275570883	5	16	1.46385743923002	0.474960965850887	515	1	9.94598939735442	36.7177862717424	1	38	1
7936	5	1	0.700213275570883	5	16	1.46385743923002	0.474960965850887	515	0	10.4609788251109	32.2934697052943	1	22	1
7938	5	1	0.700213275570883	5	16	1.46385743923002	0.474960965850887	515	1	10.3871528736781	37.6592138370644	1	31	1
7942	5	1	0.700213275570883	5	16	1.46385743923002	0.474960965850887	515	1	10.1470008275937	33.3420519464812	1	34	1
7943	5	1	0.700213275570883	5	16	1.46385743923002	0.474960965850887	515	1	10.1111683775671	35.6383998084879	1	33	1
7947	5	1	0.700213275570883	5	16	1.46385743923002	0.474960965850887	515	1	10.3943754655775	34.1772557497476	1	29	1
7948	5	1	0.700213275570883	5	16	1.46385743923002	0.474960965850887	515	1	10.4166865835432	36.5410556859735	1	35	1
7949	5	1	0.700213275570883	5	16	1.46385743923002	0.474960965850887	515	1	9.66923559713177	39.051818640189	1	28	1
7950	5	1	0.700213275570883	5	16	1.46385743923002	0.474960965850887	515	0	9.83600782952271	33.5022620037638	1	19	1
7953	5	1	0.700213275570883	5	16	1.46385743923002	0.474960965850887	515	0	9.52459334721789	31.2331589004819	1	25	1
7955	5	1	0.700213275570883	5	16	1.46385743923002	0.474960965850887	515	0	10.4269662320148	30.7285515017327	1	24	1
7956	5	1	0.700213275570883	5	16	1.46385743923002	0.474960965850887	515	0	10.4030709466897	30.309525554339	1	17	1
7957	5	1	0.700213275570883	5	16	1.46385743923002	0.474960965850887	515	1	9.76866379706189	35.6898210147961	1	29	1
7965	5	1	0.700213275570883	5	16	1.46385743923002	0.474960965850887	515	0	10.1420619692653	30.7931426026201	1	23	1
7966	5	1	0.700213275570883	5	16	1.46385743923002	0.474960965850887	515	1	10.1934224858414	35.3077895578279	1	29	1
7967	5	1	0.700213275570883	5	16	1.46385743923002	0.474960965850887	515	1	9.68241143738851	34.5559709370511	1	38	1
7975	5	1	0.700213275570883	5	16	1.46385743923002	0.474960965850887	515	0	9.9320201065857	28.8600778100689	1	23	1
7979	5	1	0.700213275570883	5	16	1.46385743923002	0.474960965850887	515	1	9.98090509348549	37.9701486336111	1	30	1
7980	5	1	0.700213275570883	5	16	1.46385743923002	0.474960965850887	515	0	9.68862822651863	30.4593550470991	1	22	1
7981	5	1	0.700213275570883	5	16	1.46385743923002	0.474960965850887	515	1	9.70685742329806	36.37645774868	1	39	1
7986	5	1	0.700213275570883	5	16	1.46385743923002	0.474960965850887	515	0	10.468783098273	30.4125985846031	1	31	1
7987	5	1	0.700213275570883	5	16	1.46385743923002	0.474960965850887	515	1	10.327462492045	37.0609380298431	1	36	1
7988	5	1	0.700213275570883	5	16	1.46385743923002	0.474960965850887	515	1	9.60671470686793	39.2783968019757	1	42	1
7989	5	1	0.700213275570883	5	16	1.46385743923002	0.474960965850887	515	0	9.61236904328689	27.0010394530196	1	19	1
7992	5	1	0.700213275570883	5	16	1.46385743923002	0.474960965850887	515	0	10.0425386673305	32.731669636095	1	27	1
7998	5	1	0.700213275570883	5	16	1.46385743923002	0.474960965850887	515	1	9.97217516275123	34.831343085556	1	34	1
7999	5	1	0.700213275570883	5	16	1.46385743923002	0.474960965850887	515	0	9.58198076719418	28.4851304671553	1	24	1
8001	5	1	0.700213275570883	5	16	1.46385743923002	0.474960965850887	515	1	10.2225077459589	33.7333972435358	1	29	1
8005	5	1	0.700213275570883	5	16	1.46385743923002	0.474960965850887	515	1	10.2058447140735	37.6432271943044	1	41	1
8007	5	1	0.700213275570883	5	16	1.46385743923002	0.474960965850887	515	0	10.229528931668	30.387376025527	1	21	1
8013	5	1	0.700213275570883	5	16	1.46385743923002	0.474960965850887	515	1	9.70119803980924	36.8208332141372	1	38	1
8014	5	1	0.700213275570883	5	16	1.46385743923002	0.474960965850887	515	1	9.87958877929486	37.2123671629058	1	35	1
8020	5	1	0.700213275570883	5	16	1.46385743923002	0.474960965850887	515	0	10.0281452178024	30.0457024231564	1	31	1
8022	5	1	0.700213275570883	5	16	1.46385743923002	0.474960965850887	515	0	10.064837312093	31.3236789511231	1	11	1
8023	5	1	0.700213275570883	5	16	1.46385743923002	0.474960965850887	515	1	10.1743440995924	37.2756110601174	1	32	1
8025	5	1	0.700213275570883	5	16	1.46385743923002	0.474960965850887	515	0	10.0878748691175	29.9481046882351	1	23	1
8027	5	1	0.700213275570883	5	16	1.46385743923002	0.474960965850887	515	0	10.2405676029157	31.1166472902158	1	35	1
8029	5	1	0.700213275570883	5	16	1.46385743923002	0.474960965850887	515	0	10.2842254431453	32.4879965218181	1	28	1
8032	5	1	0.700213275570883	5	16	1.46385743923002	0.474960965850887	515	0	10.4890629833099	29.8433618311912	1	24	1
8040	5	1	0.700213275570883	5	16	1.46385743923002	0.474960965850887	515	0	9.65007488615811	31.9996951991652	1	20	1
8047	5	1	0.700213275570883	5	16	1.46385743923002	0.474960965850887	515	0	10.2876807979774	32.1749007923488	1	37	1
8048	5	1	0.700213275570883	5	16	1.46385743923002	0.474960965850887	515	1	9.98551823757589	37.9604509273297	1	35	1
8053	5	1	0.700213275570883	5	16	1.46385743923002	0.474960965850887	515	0	9.52232613647357	31.3533204145333	1	24	1
8061	5	1	0.700213275570883	5	16	1.46385743923002	0.474960965850887	515	0	10.392035283614	32.8796174763627	1	15	1
8063	5	1	0.700213275570883	5	16	1.46385743923002	0.474960965850887	515	1	9.64357238775119	35.1765788836157	1	43	1
8070	5	1	0.700213275570883	5	16	1.46385743923002	0.474960965850887	515	0	9.67589720338583	31.0923792664684	1	28	1
8071	5	1	0.700213275570883	5	16	1.46385743923002	0.474960965850887	515	0	10.3930848597083	29.4834623246996	1	17	1
8077	5	1	0.700213275570883	5	16	1.46385743923002	0.474960965850887	515	0	10.1832597050816	32.271654233521	1	22	1
8078	5	1	0.700213275570883	5	16	1.46385743923002	0.474960965850887	515	1	9.61218422790989	37.0280084821908	1	43	1
8081	5	1	0.700213275570883	5	16	1.46385743923002	0.474960965850887	515	0	9.95425496995449	32.2508759868458	1	22	1
8085	5	1	0.700213275570883	5	16	1.46385743923002	0.474960965850887	515	0	10.2447352483869	31.5309963826415	1	18	1
8086	5	1	0.700213275570883	5	16	1.46385743923002	0.474960965850887	515	1	9.99023196171038	33.6856347423504	1	30	1
8087	5	1	0.700213275570883	5	16	1.46385743923002	0.474960965850887	515	1	10.18805673928	34.4316985282274	1	29	1
8090	5	1	0.700213275570883	5	16	1.46385743923002	0.474960965850887	515	0	9.71551061538048	32.2744104230708	1	17	1
8094	5	1	0.700213275570883	5	17	-0.861151938587569	1.46866940938535	531	0	10.1891904356889	29.6179972975634	1	17	1
8095	5	1	0.700213275570883	5	17	-0.861151938587569	1.46866940938535	531	1	10.0127355887089	34.335979454813	1	21	1
8097	5	1	0.700213275570883	5	17	-0.861151938587569	1.46866940938535	531	0	9.95718412357382	29.0396178083779	1	24	1
8099	5	1	0.700213275570883	5	17	-0.861151938587569	1.46866940938535	531	1	10.2404684224166	32.1736248079155	1	26	1
8107	5	1	0.700213275570883	5	17	-0.861151938587569	1.46866940938535	531	1	9.5048540555872	32.8448201835322	1	28	1
8111	5	1	0.700213275570883	5	17	-0.861151938587569	1.46866940938535	531	1	10.0725152527448	35.7475397553069	1	32	1
8112	5	1	0.700213275570883	5	17	-0.861151938587569	1.46866940938535	531	0	10.3483317014761	30.1502345286148	1	18	1
8114	5	1	0.700213275570883	5	17	-0.861151938587569	1.46866940938535	531	1	9.93536237510853	31.2243853075475	1	31	1
8118	5	1	0.700213275570883	5	17	-0.861151938587569	1.46866940938535	531	0	9.94017563946545	28.9311376010831	1	18	1
8121	5	1	0.700213275570883	5	17	-0.861151938587569	1.46866940938535	531	0	10.1011300466489	29.1652822532888	1	22	1
8122	5	1	0.700213275570883	5	17	-0.861151938587569	1.46866940938535	531	1	10.0028078143951	34.3766125884323	1	32	1
8124	5	1	0.700213275570883	5	17	-0.861151938587569	1.46866940938535	531	0	10.3803790672682	26.6509402101136	1	19	1
8126	5	1	0.700213275570883	5	17	-0.861151938587569	1.46866940938535	531	0	10.4056410356425	29.8998027226733	1	14	1
8130	5	1	0.700213275570883	5	17	-0.861151938587569	1.46866940938535	531	1	9.67081144265831	34.6124432096394	1	28	1
8133	5	1	0.700213275570883	5	17	-0.861151938587569	1.46866940938535	531	0	9.90250513283536	30.8356637652319	1	22	1
8138	5	1	0.700213275570883	5	17	-0.861151938587569	1.46866940938535	531	1	10.4180604221765	34.3818176609082	1	31	1
8153	5	1	0.700213275570883	5	17	-0.861151938587569	1.46866940938535	531	0	9.76891077682376	31.2614915592908	1	13	1
8154	5	1	0.700213275570883	5	17	-0.861151938587569	1.46866940938535	531	0	9.77097764331847	32.5909449507977	1	22	1
8163	5	1	0.700213275570883	5	17	-0.861151938587569	1.46866940938535	531	1	10.2491631354205	36.4110625232888	1	32	1
8164	5	1	0.700213275570883	5	17	-0.861151938587569	1.46866940938535	531	0	9.81535941758193	28.0354313297123	1	15	1
8167	5	1	0.700213275570883	5	17	-0.861151938587569	1.46866940938535	531	1	9.91534637659788	34.5534060838612	1	40	1
8169	5	1	0.700213275570883	5	17	-0.861151938587569	1.46866940938535	531	0	10.0993769711349	28.9047256851826	1	20	1
8176	5	1	0.700213275570883	5	17	-0.861151938587569	1.46866940938535	531	0	9.638437098125	27.080541356315	1	23	1
8181	5	1	0.700213275570883	5	17	-0.861151938587569	1.46866940938535	531	0	10.2076728537213	30.6925145392278	1	21	1
8182	5	1	0.700213275570883	5	17	-0.861151938587569	1.46866940938535	531	0	9.53109918953851	30.8470175662282	1	19	1
8191	5	1	0.700213275570883	5	17	-0.861151938587569	1.46866940938535	531	0	9.89614935265854	27.3216647750583	1	24	1
8192	5	1	0.700213275570883	5	17	-0.861151938587569	1.46866940938535	531	0	9.66610157140531	30.7136367436827	1	16	1
8194	5	1	0.700213275570883	5	17	-0.861151938587569	1.46866940938535	531	0	9.97694282513112	27.5812362416337	0	18	1
8200	5	1	0.700213275570883	5	17	-0.861151938587569	1.46866940938535	531	0	9.85404558572918	27.501233042906	1	17	1
8203	5	1	0.700213275570883	5	17	-0.861151938587569	1.46866940938535	531	0	10.1415190396365	29.8409760936849	1	26	1
8204	5	1	0.700213275570883	5	17	-0.861151938587569	1.46866940938535	531	1	9.98128373082727	33.3078737200243	1	22	1
8207	5	1	0.700213275570883	5	17	-0.861151938587569	1.46866940938535	531	1	10.1124452380463	37.6581848739016	1	30	1
8210	5	1	0.700213275570883	5	17	-0.861151938587569	1.46866940938535	531	1	10.4238675928209	37.6152314620893	1	30	1
8213	5	1	0.700213275570883	5	17	-0.861151938587569	1.46866940938535	531	0	10.0683406251483	28.0344085439696	0	20	1
8214	5	1	0.700213275570883	5	17	-0.861151938587569	1.46866940938535	531	1	10.0620149597526	33.1148352392136	1	30	1
8224	5	1	0.700213275570883	5	17	-0.861151938587569	1.46866940938535	531	1	9.75930796237662	34.1955994471842	1	34	1
8226	5	1	0.700213275570883	5	17	-0.861151938587569	1.46866940938535	531	0	10.2490955099929	28.7306697488856	1	10	1
8227	5	1	0.700213275570883	5	17	-0.861151938587569	1.46866940938535	531	1	9.70619627204724	32.929716898226	1	33	1
8228	5	1	0.700213275570883	5	17	-0.861151938587569	1.46866940938535	531	0	9.73685837746598	28.3461646513933	1	20	1
8230	5	1	0.700213275570883	5	17	-0.861151938587569	1.46866940938535	531	0	10.3138793180697	29.6471651776326	1	16	1
8231	5	1	0.700213275570883	5	17	-0.861151938587569	1.46866940938535	531	0	10.1303000014741	29.8664775753101	1	16	1
8235	5	1	0.700213275570883	5	17	-0.861151938587569	1.46866940938535	531	0	10.2270251980517	29.3742386588185	1	20	1
8241	5	1	0.700213275570883	5	17	-0.861151938587569	1.46866940938535	531	1	9.7168419950176	36.2169375093902	1	30	1
8242	5	1	0.700213275570883	5	17	-0.861151938587569	1.46866940938535	531	0	10.3248211245518	28.4712495695009	1	22	1
8244	5	1	0.700213275570883	5	17	-0.861151938587569	1.46866940938535	531	1	9.52230416843668	33.8687598377873	1	37	1
8246	5	1	0.700213275570883	5	17	-0.861151938587569	1.46866940938535	531	1	9.95862815296277	34.707654288441	1	22	1
8248	5	1	0.700213275570883	5	17	-0.861151938587569	1.46866940938535	531	0	9.56552251009271	28.9288606405273	1	14	1
8249	5	1	0.700213275570883	5	17	-0.861151938587569	1.46866940938535	531	1	10.4504411008675	35.6979614068194	1	31	1
8254	5	1	0.700213275570883	5	17	-0.861151938587569	1.46866940938535	531	1	10.2217922925483	35.4374972849621	1	26	1
8259	5	1	0.700213275570883	5	17	-0.861151938587569	1.46866940938535	531	0	9.50455961958505	30.7710238122037	1	19	1
8260	5	1	0.700213275570883	5	17	-0.861151938587569	1.46866940938535	531	1	9.50063717737794	31.8966080609992	1	39	1
8262	5	1	0.700213275570883	5	17	-0.861151938587569	1.46866940938535	531	0	9.87474379851483	30.4914544887369	1	19	1
8263	5	1	0.700213275570883	5	17	-0.861151938587569	1.46866940938535	531	0	9.53398469393142	29.9803690366462	1	16	1
8264	5	1	0.700213275570883	5	17	-0.861151938587569	1.46866940938535	531	1	9.87049075122923	33.939521887677	1	23	1
8266	5	1	0.700213275570883	5	17	-0.861151938587569	1.46866940938535	531	0	10.3073841528967	31.514362192054	1	18	1
8271	5	1	0.700213275570883	5	17	-0.861151938587569	1.46866940938535	531	1	9.9836459022481	33.2030036970967	1	39	1
8273	5	1	0.700213275570883	5	17	-0.861151938587569	1.46866940938535	531	0	10.245857903501	30.2813443911887	1	17	1
8284	5	1	0.700213275570883	5	17	-0.861151938587569	1.46866940938535	531	1	9.98261834704317	31.9711775579901	1	36	1
8287	5	1	0.700213275570883	5	17	-0.861151938587569	1.46866940938535	531	1	9.72198416036554	33.6316899871834	1	27	1
8290	5	1	0.700213275570883	5	17	-0.861151938587569	1.46866940938535	531	0	10.1011621344369	28.6183508538013	1	22	1
8292	5	1	0.700213275570883	5	17	-0.861151938587569	1.46866940938535	531	0	10.1529359016567	31.5779123592024	1	17	1
8295	5	1	0.700213275570883	5	17	-0.861151938587569	1.46866940938535	531	1	10.2377095688134	31.7843211782644	1	36	1
8297	5	1	0.700213275570883	5	17	-0.861151938587569	1.46866940938535	531	1	10.457150476519	34.5172020248727	1	29	1
8298	5	1	0.700213275570883	5	17	-0.861151938587569	1.46866940938535	531	1	10.0680684477556	36.6303303697532	1	28	1
8299	5	1	0.700213275570883	5	17	-0.861151938587569	1.46866940938535	531	0	10.3945811495651	27.4915009016921	1	13	1
8302	5	1	0.700213275570883	5	17	-0.861151938587569	1.46866940938535	531	1	9.62573093082756	33.4189778928825	1	35	1
8304	5	1	0.700213275570883	5	17	-0.861151938587569	1.46866940938535	531	1	9.78332553175278	36.059172008038	1	24	1
8310	5	1	0.700213275570883	5	17	-0.861151938587569	1.46866940938535	531	0	9.63051135465503	27.7286126886755	1	17	1
8311	5	1	0.700213275570883	5	17	-0.861151938587569	1.46866940938535	531	0	10.2265195241198	29.1006793451978	1	23	1
8314	5	1	0.700213275570883	5	17	-0.861151938587569	1.46866940938535	531	1	10.3258606814779	33.9679146284569	1	30	1
8315	5	1	0.700213275570883	5	17	-0.861151938587569	1.46866940938535	531	1	10.0017567717005	32.7217770831724	1	37	1
8319	5	1	0.700213275570883	5	17	-0.861151938587569	1.46866940938535	531	1	9.99958442966454	33.5890927614279	1	27	1
8321	5	1	0.700213275570883	5	17	-0.861151938587569	1.46866940938535	531	0	9.6975671662949	28.9738788625685	1	20	1
8325	5	1	0.700213275570883	5	17	-0.861151938587569	1.46866940938535	531	0	9.66037145326845	28.1846662816813	1	10	1
8328	5	1	0.700213275570883	5	17	-0.861151938587569	1.46866940938535	531	0	10.31682096445	29.2595616717104	1	25	1
8332	5	1	0.700213275570883	5	17	-0.861151938587569	1.46866940938535	531	0	10.1574397250079	26.2920551191047	1	14	1
8334	5	1	0.700213275570883	5	17	-0.861151938587569	1.46866940938535	531	1	9.93580764275976	33.2453111584242	1	36	1
8337	5	1	0.700213275570883	5	17	-0.861151938587569	1.46866940938535	531	1	10.1752774196211	37.4873961644565	1	41	1
8344	5	1	0.700213275570883	5	17	-0.861151938587569	1.46866940938535	531	0	9.54782712529413	29.8548579200585	1	14	1
8345	5	1	0.700213275570883	5	17	-0.861151938587569	1.46866940938535	531	1	9.56863552611321	35.4929633858769	1	30	1
8348	5	1	0.700213275570883	5	17	-0.861151938587569	1.46866940938535	531	0	9.70197627088055	27.0159629903389	1	26	1
8350	5	1	0.700213275570883	5	17	-0.861151938587569	1.46866940938535	531	1	9.8611189047806	35.0568539397818	1	34	1
8352	5	1	0.700213275570883	5	17	-0.861151938587569	1.46866940938535	531	0	10.0277857044712	28.0620370059874	1	12	1
8357	5	1	0.700213275570883	5	17	-0.861151938587569	1.46866940938535	531	0	9.97345025488175	31.0936257109867	1	17	1
8367	5	1	0.700213275570883	5	17	-0.861151938587569	1.46866940938535	531	1	10.387651263969	32.1752455080581	1	36	1
8382	5	1	0.700213275570883	5	17	-0.861151938587569	1.46866940938535	531	1	9.93580831144936	34.8444293889037	1	33	1
8386	5	1	0.700213275570883	5	17	-0.861151938587569	1.46866940938535	531	1	9.72135336790234	32.7150985050565	1	33	1
8389	5	1	0.700213275570883	5	17	-0.861151938587569	1.46866940938535	531	0	9.9882483559195	28.7656981171757	1	25	1
8393	5	1	0.700213275570883	5	17	-0.861151938587569	1.46866940938535	531	1	10.2718308237381	36.231011651782	1	32	1
8398	5	1	0.700213275570883	5	17	-0.861151938587569	1.46866940938535	531	0	9.56915314425714	27.5415960617721	1	18	1
8400	5	1	0.700213275570883	5	17	-0.861151938587569	1.46866940938535	531	1	9.94901201734319	34.134019508276	1	31	1
8403	5	1	0.700213275570883	5	17	-0.861151938587569	1.46866940938535	531	1	9.99204347492196	35.110255952552	1	28	1
8404	5	1	0.700213275570883	5	17	-0.861151938587569	1.46866940938535	531	0	10.4543858002871	30.3299390270149	1	17	1
8410	5	1	0.700213275570883	5	17	-0.861151938587569	1.46866940938535	531	1	10.4638430601917	34.8214434633873	1	28	1
8412	5	1	0.700213275570883	5	17	-0.861151938587569	1.46866940938535	531	0	9.92809988907538	28.6597872679225	1	22	1
8413	5	1	0.700213275570883	5	17	-0.861151938587569	1.46866940938535	531	1	10.4760504225269	36.040297449553	1	24	1
8416	5	1	0.700213275570883	5	17	-0.861151938587569	1.46866940938535	531	0	9.7720462710131	30.1802150057383	1	14	1
8418	5	1	0.700213275570883	5	17	-0.861151938587569	1.46866940938535	531	1	10.2874007883947	34.6968592588923	1	24	1
8420	5	1	0.700213275570883	5	17	-0.861151938587569	1.46866940938535	531	0	9.61887763696723	27.9503606961364	1	16	1
8421	5	1	0.700213275570883	5	17	-0.861151938587569	1.46866940938535	531	1	9.6936683554668	31.9979026314512	1	24	1
8422	5	1	0.700213275570883	5	17	-0.861151938587569	1.46866940938535	531	1	10.4376385232899	35.2406495076537	1	28	1
8430	5	1	0.700213275570883	5	17	-0.861151938587569	1.46866940938535	531	0	9.68332904810086	29.4969032706901	1	20	1
8435	5	1	0.700213275570883	5	17	-0.861151938587569	1.46866940938535	531	0	10.3776838569902	29.5706489358517	1	18	1
8437	5	1	0.700213275570883	5	17	-0.861151938587569	1.46866940938535	531	0	9.84416018147022	29.6882529220115	1	19	1
8438	5	1	0.700213275570883	5	17	-0.861151938587569	1.46866940938535	531	0	10.368972110562	24.7942300832129	1	18	1
8439	5	1	0.700213275570883	5	17	-0.861151938587569	1.46866940938535	531	1	9.5156289183069	35.2770388279498	1	35	1
8445	5	1	0.700213275570883	5	17	-0.861151938587569	1.46866940938535	531	1	9.91550735430792	32.4672126091116	1	34	1
8446	5	1	0.700213275570883	5	17	-0.861151938587569	1.46866940938535	531	0	9.58512417296879	27.5036877231813	1	20	1
8447	5	1	0.700213275570883	5	17	-0.861151938587569	1.46866940938535	531	0	10.3147768175695	28.7904935571228	1	22	1
8450	5	1	0.700213275570883	5	17	-0.861151938587569	1.46866940938535	531	1	10.267695014365	37.389264237829	1	35	1
8451	5	1	0.700213275570883	5	17	-0.861151938587569	1.46866940938535	531	1	10.2661388323177	35.3426785425735	1	26	1
8454	5	1	0.700213275570883	5	17	-0.861151938587569	1.46866940938535	531	1	9.57098710932769	32.5694760741358	1	28	1
8465	5	1	0.700213275570883	5	17	-0.861151938587569	1.46866940938535	531	1	10.3010735367425	34.6428201113593	1	29	1
8466	5	1	0.700213275570883	5	17	-0.861151938587569	1.46866940938535	531	0	9.86908886977471	30.5332205855434	1	20	1
8472	5	1	0.700213275570883	5	17	-0.861151938587569	1.46866940938535	531	0	10.2085868425202	30.2705312104305	1	22	1
8474	5	1	0.700213275570883	5	17	-0.861151938587569	1.46866940938535	531	0	10.2989060007967	31.7883960978129	1	26	1
8475	5	1	0.700213275570883	5	17	-0.861151938587569	1.46866940938535	531	0	9.77608969109133	29.8256214279763	1	17	1
8478	5	1	0.700213275570883	5	17	-0.861151938587569	1.46866940938535	531	0	10.3634785995819	30.0957729703014	1	20	1
8479	5	1	0.700213275570883	5	17	-0.861151938587569	1.46866940938535	531	0	9.79815731802955	28.1718441102327	1	12	1
8490	5	1	0.700213275570883	5	17	-0.861151938587569	1.46866940938535	531	1	9.76792162633501	35.6184497344443	1	35	1
8492	5	1	0.700213275570883	5	17	-0.861151938587569	1.46866940938535	531	1	9.94561369717121	34.7161927551736	1	29	1
8493	5	1	0.700213275570883	5	17	-0.861151938587569	1.46866940938535	531	1	10.3153401343152	35.4932168497194	1	32	1
8494	5	1	0.700213275570883	5	17	-0.861151938587569	1.46866940938535	531	0	9.64618099085055	28.9520667795114	1	19	1
8495	5	1	0.700213275570883	5	17	-0.861151938587569	1.46866940938535	531	0	9.86920110788196	30.2340485574136	1	21	1
8501	5	1	0.700213275570883	5	17	-0.861151938587569	1.46866940938535	531	0	10.3133023057599	30.4897550288972	1	10	1
8503	5	1	0.700213275570883	5	17	-0.861151938587569	1.46866940938535	531	1	9.74700108962134	33.8870425831263	1	35	1
8504	5	1	0.700213275570883	5	17	-0.861151938587569	1.46866940938535	531	1	10.2698170884978	33.4454613303582	1	32	1
8507	5	1	0.700213275570883	5	17	-0.861151938587569	1.46866940938535	531	0	9.77748412475921	30.6336942571175	1	23	1
8508	5	1	0.700213275570883	5	17	-0.861151938587569	1.46866940938535	531	0	9.9930398860015	30.8969333412931	1	17	1
8509	5	1	0.700213275570883	5	17	-0.861151938587569	1.46866940938535	531	1	10.3718315970618	35.2333930985961	1	26	1
8510	5	1	0.700213275570883	5	17	-0.861151938587569	1.46866940938535	531	1	10.0474336752668	34.5411391742201	1	29	1
8520	5	1	0.700213275570883	5	17	-0.861151938587569	1.46866940938535	531	1	10.3327567123342	37.8325069200103	1	25	1
8522	5	1	0.700213275570883	5	17	-0.861151938587569	1.46866940938535	531	0	9.77001128019765	30.4511114761454	1	19	1
8539	5	1	0.700213275570883	5	17	-0.861151938587569	1.46866940938535	531	1	9.75924390880391	33.2791894118281	1	33	1
8540	5	1	0.700213275570883	5	17	-0.861151938587569	1.46866940938535	531	1	9.76289417152293	32.8600419657963	1	25	1
8544	5	1	0.700213275570883	5	17	-0.861151938587569	1.46866940938535	531	1	9.74367938935757	34.7405163544898	1	22	1
8545	5	1	0.700213275570883	5	17	-0.861151938587569	1.46866940938535	531	1	10.3937302208506	33.1498436899058	1	27	1
8546	5	1	0.700213275570883	5	17	-0.861151938587569	1.46866940938535	531	0	10.0619277607184	30.7839121449419	1	29	1
8548	5	1	0.700213275570883	5	17	-0.861151938587569	1.46866940938535	531	0	10.3467212237883	30.1669309234876	1	31	1
8553	5	1	0.700213275570883	5	17	-0.861151938587569	1.46866940938535	531	0	10.0242491045501	29.5128465644285	1	20	1
8555	5	1	0.700213275570883	5	17	-0.861151938587569	1.46866940938535	531	1	9.86383377551101	35.0530921299993	1	37	1
8556	5	1	0.700213275570883	5	17	-0.861151938587569	1.46866940938535	531	0	10.2537324966397	31.49125837701	1	16	1
8558	5	1	0.700213275570883	5	17	-0.861151938587569	1.46866940938535	531	1	9.56491337553598	31.6727968060157	1	29	1
8566	5	1	0.700213275570883	5	17	-0.861151938587569	1.46866940938535	531	0	9.86583242379129	29.7596839494578	1	12	1
8569	5	1	0.700213275570883	5	17	-0.861151938587569	1.46866940938535	531	0	9.74285238073207	31.7692200167206	1	21	1
8571	5	1	0.700213275570883	5	17	-0.861151938587569	1.46866940938535	531	0	10.3596245488152	28.9979970202827	0	14	1
8573	5	1	0.700213275570883	5	17	-0.861151938587569	1.46866940938535	531	0	9.99138868483715	29.8650589247521	1	23	1
8574	5	1	0.700213275570883	5	17	-0.861151938587569	1.46866940938535	531	0	10.1535780646373	28.1983998857912	1	20	1
8576	5	1	0.700213275570883	5	17	-0.861151938587569	1.46866940938535	531	0	10.1482607333455	27.3427761428079	1	15	1
8577	5	1	0.700213275570883	5	17	-0.861151938587569	1.46866940938535	531	1	10.0449775971938	34.3843199181237	1	23	1
8579	5	1	0.700213275570883	5	17	-0.861151938587569	1.46866940938535	531	0	9.75790846627206	31.0543601157403	1	15	1
8584	5	1	0.700213275570883	5	17	-0.861151938587569	1.46866940938535	531	1	10.4651756649837	34.9507988806765	1	27	1
8586	5	1	0.700213275570883	5	17	-0.861151938587569	1.46866940938535	531	0	9.81244432041422	26.0431528956845	1	20	1
8588	5	1	0.700213275570883	5	17	-0.861151938587569	1.46866940938535	531	0	9.52311756834388	28.5226825369192	1	21	1
8589	5	1	0.700213275570883	5	17	-0.861151938587569	1.46866940938535	531	1	9.76898638089187	33.60112689922	1	33	1
8599	5	1	0.700213275570883	5	17	-0.861151938587569	1.46866940938535	531	0	10.0858158573974	29.1833819327069	1	20	1
8601	5	1	0.700213275570883	5	17	-0.861151938587569	1.46866940938535	531	0	9.60428811050951	26.8571557239034	1	16	1
8604	5	1	0.700213275570883	5	17	-0.861151938587569	1.46866940938535	531	0	10.3785250722431	28.6255558992215	1	23	1
8605	5	1	0.700213275570883	5	17	-0.861151938587569	1.46866940938535	531	1	9.79707090347074	34.3876723884896	1	44	1
8606	5	1	0.700213275570883	5	17	-0.861151938587569	1.46866940938535	531	0	10.4998753415421	27.5268007148936	1	19	1
8607	5	1	0.700213275570883	5	17	-0.861151938587569	1.46866940938535	531	0	10.3164301749784	28.6133355408952	1	17	1
8615	5	1	0.700213275570883	5	17	-0.861151938587569	1.46866940938535	531	0	10.3390087170992	27.585129964083	1	20	1
8616	5	1	0.700213275570883	5	17	-0.861151938587569	1.46866940938535	531	1	9.60646295151673	33.4404016686124	1	32	1
8619	5	1	0.700213275570883	5	17	-0.861151938587569	1.46866940938535	531	1	9.98857774748467	37.6614978057952	1	47	1
8621	5	1	0.700213275570883	5	17	-0.861151938587569	1.46866940938535	531	0	10.1880944194272	30.5259344781321	1	20	1
8622	5	1	0.700213275570883	5	17	-0.861151938587569	1.46866940938535	531	0	9.97774662775919	29.8248795121323	1	21	1
8623	5	1	0.700213275570883	5	17	-0.861151938587569	1.46866940938535	531	0	9.89029286452569	28.5208985645278	1	19	1
8625	5	1	0.700213275570883	5	18	0.714114383757768	1.30210682854099	518	1	9.58488133409992	36.5568901450258	1	37	1
8626	5	1	0.700213275570883	5	18	0.714114383757768	1.30210682854099	518	0	9.89196050330065	30.1403066210635	1	18	1
8627	5	1	0.700213275570883	5	18	0.714114383757768	1.30210682854099	518	0	9.84974078717642	30.540323168997	1	18	1
8629	5	1	0.700213275570883	5	18	0.714114383757768	1.30210682854099	518	0	9.98779489658773	32.0029965047591	1	21	1
8630	5	1	0.700213275570883	5	18	0.714114383757768	1.30210682854099	518	0	10.0271200244315	30.3227834923213	1	18	1
8631	5	1	0.700213275570883	5	18	0.714114383757768	1.30210682854099	518	0	10.3714102494996	29.7921604366332	1	18	1
8635	5	1	0.700213275570883	5	18	0.714114383757768	1.30210682854099	518	0	10.2751214746386	28.7048814435217	1	22	1
8638	5	1	0.700213275570883	5	18	0.714114383757768	1.30210682854099	518	0	9.59491252666339	29.9979191425522	1	18	1
8639	5	1	0.700213275570883	5	18	0.714114383757768	1.30210682854099	518	1	10.3935943923425	35.2235385295354	1	31	1
8640	5	1	0.700213275570883	5	18	0.714114383757768	1.30210682854099	518	0	10.2459326970857	33.1878854434751	1	23	1
8647	5	1	0.700213275570883	5	18	0.714114383757768	1.30210682854099	518	0	9.61123173171654	29.8640224681428	1	21	1
8649	5	1	0.700213275570883	5	18	0.714114383757768	1.30210682854099	518	1	10.3745305491611	37.6047142691573	1	43	1
8653	5	1	0.700213275570883	5	18	0.714114383757768	1.30210682854099	518	0	9.53663792670704	31.3892741898045	1	28	1
8656	5	1	0.700213275570883	5	18	0.714114383757768	1.30210682854099	518	1	9.7547325824853	35.6448756300082	1	31	1
8659	5	1	0.700213275570883	5	18	0.714114383757768	1.30210682854099	518	1	9.98883216502145	33.5310923706209	1	29	1
8660	5	1	0.700213275570883	5	18	0.714114383757768	1.30210682854099	518	1	9.52670181239955	36.272781525631	1	41	1
8664	5	1	0.700213275570883	5	18	0.714114383757768	1.30210682854099	518	0	9.64140197308734	31.415807737412	1	16	1
8665	5	1	0.700213275570883	5	18	0.714114383757768	1.30210682854099	518	1	9.93419049726799	37.2722732567677	1	39	1
8666	5	1	0.700213275570883	5	18	0.714114383757768	1.30210682854099	518	1	9.94942948548123	37.8708593172202	1	27	1
8667	5	1	0.700213275570883	5	18	0.714114383757768	1.30210682854099	518	1	9.77486209897324	37.030659877656	1	34	1
8671	5	1	0.700213275570883	5	18	0.714114383757768	1.30210682854099	518	1	10.4064725285862	37.7591665094219	1	42	1
8672	5	1	0.700213275570883	5	18	0.714114383757768	1.30210682854099	518	1	10.1619337636512	33.6073525424977	1	35	1
8673	5	1	0.700213275570883	5	18	0.714114383757768	1.30210682854099	518	0	10.336391385179	31.6490759508234	1	20	1
8674	5	1	0.700213275570883	5	18	0.714114383757768	1.30210682854099	518	0	10.4228349654004	31.1017674565641	1	16	1
8676	5	1	0.700213275570883	5	18	0.714114383757768	1.30210682854099	518	1	9.90115241077729	36.192331657018	1	28	1
8684	5	1	0.700213275570883	5	18	0.714114383757768	1.30210682854099	518	1	9.68124670512043	35.7410011481061	1	32	1
8686	5	1	0.700213275570883	5	18	0.714114383757768	1.30210682854099	518	1	10.3192066510674	34.2554849254248	1	45	1
8689	5	1	0.700213275570883	5	18	0.714114383757768	1.30210682854099	518	1	10.4049948600587	36.1466953045793	1	32	1
8690	5	1	0.700213275570883	5	18	0.714114383757768	1.30210682854099	518	0	10.3388933779206	31.137215676028	1	20	1
8692	5	1	0.700213275570883	5	18	0.714114383757768	1.30210682854099	518	0	10.1128812276293	31.4517988348856	1	16	1
8693	5	1	0.700213275570883	5	18	0.714114383757768	1.30210682854099	518	1	9.95252446853556	33.6309425451402	1	34	1
8695	5	1	0.700213275570883	5	18	0.714114383757768	1.30210682854099	518	1	10.0157859034371	34.8725849771344	1	33	1
8698	5	1	0.700213275570883	5	18	0.714114383757768	1.30210682854099	518	0	9.60106441401877	26.6673517533766	1	17	1
8700	5	1	0.700213275570883	5	18	0.714114383757768	1.30210682854099	518	0	9.61512379487976	33.6274877106281	1	23	1
8708	5	1	0.700213275570883	5	18	0.714114383757768	1.30210682854099	518	0	10.1528937853873	30.8782236581865	1	15	1
8715	5	1	0.700213275570883	5	18	0.714114383757768	1.30210682854099	518	1	9.97522815130651	35.658496771862	1	29	1
8721	5	1	0.700213275570883	5	18	0.714114383757768	1.30210682854099	518	1	10.023866747506	34.0062345083264	1	27	1
8725	5	1	0.700213275570883	5	18	0.714114383757768	1.30210682854099	518	1	9.80584817402996	32.6407146284099	1	32	1
8726	5	1	0.700213275570883	5	18	0.714114383757768	1.30210682854099	518	1	10.4779472039081	35.8550741187793	1	30	1
8730	5	1	0.700213275570883	5	18	0.714114383757768	1.30210682854099	518	1	9.72486864845268	35.8641826420616	1	40	1
8734	5	1	0.700213275570883	5	18	0.714114383757768	1.30210682854099	518	1	9.98701263498515	35.5187634046445	1	32	1
8742	5	1	0.700213275570883	5	18	0.714114383757768	1.30210682854099	518	1	10.381080058869	36.418921700936	1	45	1
8743	5	1	0.700213275570883	5	18	0.714114383757768	1.30210682854099	518	1	10.1077703128103	33.7140936244668	1	38	1
8751	5	1	0.700213275570883	5	18	0.714114383757768	1.30210682854099	518	1	9.99530224385671	34.2067016306455	1	38	1
8752	5	1	0.700213275570883	5	18	0.714114383757768	1.30210682854099	518	0	10.3786566930357	31.2444077899506	1	21	1
8754	5	1	0.700213275570883	5	18	0.714114383757768	1.30210682854099	518	1	9.95970662962645	36.2826170659855	1	27	1
8761	5	1	0.700213275570883	5	18	0.714114383757768	1.30210682854099	518	1	10.4644995024428	35.6184385885534	1	35	1
8762	5	1	0.700213275570883	5	18	0.714114383757768	1.30210682854099	518	0	9.95762041234411	31.2824284672785	1	26	1
8764	5	1	0.700213275570883	5	18	0.714114383757768	1.30210682854099	518	1	10.4666334772483	35.5184758258717	1	30	1
8766	5	1	0.700213275570883	5	18	0.714114383757768	1.30210682854099	518	0	10.3470589218196	31.874691832748	1	22	1
8767	5	1	0.700213275570883	5	18	0.714114383757768	1.30210682854099	518	0	9.8220602418296	30.8839998052263	1	21	1
8771	5	1	0.700213275570883	5	18	0.714114383757768	1.30210682854099	518	0	9.65662132459693	30.5769460932797	1	29	1
8774	5	1	0.700213275570883	5	18	0.714114383757768	1.30210682854099	518	0	9.94271899666637	31.9414322083024	1	27	1
8780	5	1	0.700213275570883	5	18	0.714114383757768	1.30210682854099	518	0	9.72257090755738	30.104256225597	1	22	1
8783	5	1	0.700213275570883	5	18	0.714114383757768	1.30210682854099	518	0	9.86548364255577	29.3798349153835	1	24	1
8787	5	1	0.700213275570883	5	18	0.714114383757768	1.30210682854099	518	1	10.4512285240926	36.5395108251022	1	25	1
8790	5	1	0.700213275570883	5	18	0.714114383757768	1.30210682854099	518	0	10.1735067947302	32.434198538666	1	20	1
8792	5	1	0.700213275570883	5	18	0.714114383757768	1.30210682854099	518	1	10.1087089648936	35.1461706503219	1	37	1
8797	5	1	0.700213275570883	5	18	0.714114383757768	1.30210682854099	518	0	9.87568019190803	29.9241740794537	1	23	1
8803	5	1	0.700213275570883	5	18	0.714114383757768	1.30210682854099	518	0	10.1962705273181	32.8642913528453	1	19	1
8809	5	1	0.700213275570883	5	18	0.714114383757768	1.30210682854099	518	0	9.75707314978354	32.4164978542853	1	26	1
8812	5	1	0.700213275570883	5	18	0.714114383757768	1.30210682854099	518	1	10.2205103430897	36.6344179397994	1	40	1
8813	5	1	0.700213275570883	5	18	0.714114383757768	1.30210682854099	518	0	10.248924436979	29.6590785741972	1	28	1
8814	5	1	0.700213275570883	5	18	0.714114383757768	1.30210682854099	518	1	10.2548821559176	36.9418516058203	1	37	1
8816	5	1	0.700213275570883	5	18	0.714114383757768	1.30210682854099	518	0	10.300907375291	27.8618553511967	1	21	1
8819	5	1	0.700213275570883	5	18	0.714114383757768	1.30210682854099	518	1	10.0088880793191	36.6932789913219	1	37	1
8827	5	1	0.700213275570883	5	18	0.714114383757768	1.30210682854099	518	0	10.4066035584547	30.6904839407681	1	15	1
8830	5	1	0.700213275570883	5	18	0.714114383757768	1.30210682854099	518	1	9.71918570599519	37.8510905932439	1	40	1
8831	5	1	0.700213275570883	5	18	0.714114383757768	1.30210682854099	518	1	9.96299292030744	36.3523843027927	1	29	1
8834	5	1	0.700213275570883	5	18	0.714114383757768	1.30210682854099	518	1	9.631167544052	36.4574056463029	1	45	1
8835	5	1	0.700213275570883	5	18	0.714114383757768	1.30210682854099	518	0	10.1354254803155	30.2909262242883	1	29	1
8837	5	1	0.700213275570883	5	18	0.714114383757768	1.30210682854099	518	1	10.3173952470534	34.0868942359584	1	29	1
8840	5	1	0.700213275570883	5	18	0.714114383757768	1.30210682854099	518	1	10.0996762008872	34.351165965506	1	35	1
8843	5	1	0.700213275570883	5	18	0.714114383757768	1.30210682854099	518	0	9.83457661350258	32.1693366315329	1	26	1
8844	5	1	0.700213275570883	5	18	0.714114383757768	1.30210682854099	518	1	10.1230656306725	33.8266945476603	1	41	1
8856	5	1	0.700213275570883	5	18	0.714114383757768	1.30210682854099	518	0	9.51603867230006	29.3962622205732	1	29	1
8857	5	1	0.700213275570883	5	18	0.714114383757768	1.30210682854099	518	0	9.96935902442783	29.633874822757	1	28	1
8858	5	1	0.700213275570883	5	18	0.714114383757768	1.30210682854099	518	1	9.66161313815974	34.9641813257817	1	36	1
8859	5	1	0.700213275570883	5	18	0.714114383757768	1.30210682854099	518	1	9.59468767093495	35.5163341388289	1	41	1
8860	5	1	0.700213275570883	5	18	0.714114383757768	1.30210682854099	518	0	9.75037324405275	31.6082725231845	1	18	1
8865	5	1	0.700213275570883	5	18	0.714114383757768	1.30210682854099	518	0	10.2470337066334	32.6820346707089	1	14	1
8869	5	1	0.700213275570883	5	18	0.714114383757768	1.30210682854099	518	1	10.2070690733381	35.1978627621202	1	30	1
8872	5	1	0.700213275570883	5	18	0.714114383757768	1.30210682854099	518	1	9.52286291867495	36.8207241496373	1	38	1
8874	5	1	0.700213275570883	5	18	0.714114383757768	1.30210682854099	518	1	10.2462466582656	37.5724893485932	1	36	1
8875	5	1	0.700213275570883	5	18	0.714114383757768	1.30210682854099	518	0	9.86223722109571	30.2935866103193	1	15	1
8876	5	1	0.700213275570883	5	18	0.714114383757768	1.30210682854099	518	0	9.76499584200792	30.254320591611	1	20	1
8879	5	1	0.700213275570883	5	18	0.714114383757768	1.30210682854099	518	0	10.1370746667963	29.7958707887358	1	14	1
8881	5	1	0.700213275570883	5	18	0.714114383757768	1.30210682854099	518	0	9.9941445547156	29.4414198863249	1	22	1
8882	5	1	0.700213275570883	5	18	0.714114383757768	1.30210682854099	518	1	10.4984773655888	35.9535620651662	1	36	1
8883	5	1	0.700213275570883	5	18	0.714114383757768	1.30210682854099	518	1	9.56382503220811	34.0446085047638	1	41	1
8887	5	1	0.700213275570883	5	18	0.714114383757768	1.30210682854099	518	1	10.0285047164652	37.9183002580674	1	35	1
8888	5	1	0.700213275570883	5	18	0.714114383757768	1.30210682854099	518	0	9.5676695171278	29.2795110667113	1	20	1
8894	5	1	0.700213275570883	5	18	0.714114383757768	1.30210682854099	518	1	9.96968071325682	36.1969761375688	1	31	1
8895	5	1	0.700213275570883	5	18	0.714114383757768	1.30210682854099	518	1	10.314668496605	35.4709325599749	1	39	1
8900	5	1	0.700213275570883	5	18	0.714114383757768	1.30210682854099	518	0	10.49636777048	30.0896899807574	1	19	1
8903	5	1	0.700213275570883	5	18	0.714114383757768	1.30210682854099	518	1	10.3197435010225	34.6583148568266	1	39	1
8906	5	1	0.700213275570883	5	18	0.714114383757768	1.30210682854099	518	0	9.93873930047266	32.0651676760114	1	19	1
8910	5	1	0.700213275570883	5	18	0.714114383757768	1.30210682854099	518	0	10.3008096676785	29.1331136439309	1	17	1
8911	5	1	0.700213275570883	5	18	0.714114383757768	1.30210682854099	518	0	9.83015646226704	30.9939267338331	1	22	1
8912	5	1	0.700213275570883	5	18	0.714114383757768	1.30210682854099	518	0	9.76907296781428	33.0912154859673	1	20	1
8913	5	1	0.700213275570883	5	18	0.714114383757768	1.30210682854099	518	0	9.76583011448383	29.7987793004645	1	26	1
8917	5	1	0.700213275570883	5	18	0.714114383757768	1.30210682854099	518	0	10.1878717942163	32.233307048253	1	16	1
8918	5	1	0.700213275570883	5	18	0.714114383757768	1.30210682854099	518	1	9.61578393867239	35.3941276647372	1	56	1
8924	5	1	0.700213275570883	5	18	0.714114383757768	1.30210682854099	518	0	9.95727243064903	32.1957953899705	1	20	1
8925	5	1	0.700213275570883	5	18	0.714114383757768	1.30210682854099	518	1	9.69336595479399	36.9446805825399	1	47	1
8928	5	1	0.700213275570883	5	18	0.714114383757768	1.30210682854099	518	0	9.94347231136635	29.970303182157	1	21	1
8929	5	1	0.700213275570883	5	18	0.714114383757768	1.30210682854099	518	1	10.0598181930836	34.3010893452984	1	42	1
8930	5	1	0.700213275570883	5	18	0.714114383757768	1.30210682854099	518	0	9.61173285497352	30.3537593212634	1	21	1
8931	5	1	0.700213275570883	5	18	0.714114383757768	1.30210682854099	518	1	9.50225210981444	36.1671204197018	1	37	1
8935	5	1	0.700213275570883	5	18	0.714114383757768	1.30210682854099	518	1	9.53297125012614	36.0931799883296	1	33	1
8936	5	1	0.700213275570883	5	18	0.714114383757768	1.30210682854099	518	1	10.3525222993921	35.7021678291703	1	34	1
8945	5	1	0.700213275570883	5	18	0.714114383757768	1.30210682854099	518	0	9.94817959866486	30.3218509182371	1	15	1
8946	5	1	0.700213275570883	5	18	0.714114383757768	1.30210682854099	518	0	9.77400472713634	30.8969386870204	1	21	1
8952	5	1	0.700213275570883	5	18	0.714114383757768	1.30210682854099	518	1	10.0196598151233	35.1253748940548	1	23	1
8954	5	1	0.700213275570883	5	18	0.714114383757768	1.30210682854099	518	0	10.0773559750523	31.9695867272588	1	12	1
8956	5	1	0.700213275570883	5	18	0.714114383757768	1.30210682854099	518	1	10.1919859275222	33.7059071713769	1	37	1
8958	5	1	0.700213275570883	5	18	0.714114383757768	1.30210682854099	518	0	9.86459457292221	30.8225527030495	1	23	1
8966	5	1	0.700213275570883	5	18	0.714114383757768	1.30210682854099	518	0	10.2226550618652	29.8625029430058	1	19	1
8970	5	1	0.700213275570883	5	18	0.714114383757768	1.30210682854099	518	0	10.2734838032629	29.2960785202707	1	22	1
8973	5	1	0.700213275570883	5	18	0.714114383757768	1.30210682854099	518	0	9.6557938575279	30.9365872526287	1	14	1
8975	5	1	0.700213275570883	5	18	0.714114383757768	1.30210682854099	518	0	9.50812194403261	30.246225630665	1	20	1
8978	5	1	0.700213275570883	5	18	0.714114383757768	1.30210682854099	518	1	10.0435138316825	34.2672841880211	1	32	1
8979	5	1	0.700213275570883	5	18	0.714114383757768	1.30210682854099	518	0	9.61446454143152	32.1519698432814	1	25	1
8980	5	1	0.700213275570883	5	18	0.714114383757768	1.30210682854099	518	0	9.56660573277622	31.3488876501903	1	22	1
8983	5	1	0.700213275570883	5	18	0.714114383757768	1.30210682854099	518	1	9.61540982197039	33.9199607912909	1	32	1
8985	5	1	0.700213275570883	5	18	0.714114383757768	1.30210682854099	518	1	10.3703724951483	36.2417888761293	1	30	1
8987	5	1	0.700213275570883	5	18	0.714114383757768	1.30210682854099	518	1	10.348156850785	35.9971164325163	1	28	1
8989	5	1	0.700213275570883	5	18	0.714114383757768	1.30210682854099	518	1	10.1480366699398	37.8541578181466	1	32	1
8993	5	1	0.700213275570883	5	18	0.714114383757768	1.30210682854099	518	1	10.1969749126583	37.1465115095165	1	30	1
8995	5	1	0.700213275570883	5	18	0.714114383757768	1.30210682854099	518	0	9.66969086742029	32.1636572892638	1	19	1
8996	5	1	0.700213275570883	5	18	0.714114383757768	1.30210682854099	518	0	10.1463985207956	31.3843554902317	1	32	1
8997	5	1	0.700213275570883	5	18	0.714114383757768	1.30210682854099	518	1	9.6411442309618	37.7470680770427	1	43	1
8998	5	1	0.700213275570883	5	18	0.714114383757768	1.30210682854099	518	0	10.1582788908854	30.0499942732482	1	21	1
9001	5	1	0.700213275570883	5	18	0.714114383757768	1.30210682854099	518	1	9.99734436045401	37.5955080117719	1	36	1
9005	5	1	0.700213275570883	5	18	0.714114383757768	1.30210682854099	518	0	10.2682380243205	28.2983376696997	1	34	1
9012	5	1	0.700213275570883	5	18	0.714114383757768	1.30210682854099	518	1	9.53583915135823	35.6862714761705	1	23	1
9019	5	1	0.700213275570883	5	18	0.714114383757768	1.30210682854099	518	1	10.3771439895499	35.2744934786317	1	41	1
9021	5	1	0.700213275570883	5	18	0.714114383757768	1.30210682854099	518	1	10.1687446529977	37.6567340230038	1	41	1
9024	5	1	0.700213275570883	5	18	0.714114383757768	1.30210682854099	518	1	10.3290257058106	34.450645126114	1	32	1
9027	5	1	0.700213275570883	5	18	0.714114383757768	1.30210682854099	518	0	10.1620586684439	29.8819045632569	1	19	1
9028	5	1	0.700213275570883	5	18	0.714114383757768	1.30210682854099	518	0	10.2327893828042	29.479707381552	1	8	1
9034	5	1	0.700213275570883	5	18	0.714114383757768	1.30210682854099	518	1	10.4234531491529	34.7886769359029	1	29	1
9035	5	1	0.700213275570883	5	18	0.714114383757768	1.30210682854099	518	0	10.2595106803346	32.7468509008456	1	13	1
9040	5	1	0.700213275570883	5	18	0.714114383757768	1.30210682854099	518	0	10.4779129049275	30.8159282581583	1	23	1
9041	5	1	0.700213275570883	5	18	0.714114383757768	1.30210682854099	518	0	10.2700365493074	28.5159064989172	1	31	1
9043	5	1	0.700213275570883	5	18	0.714114383757768	1.30210682854099	518	0	10.1917262333445	32.4526887404706	1	20	1
9047	5	1	0.700213275570883	5	18	0.714114383757768	1.30210682854099	518	1	9.56046074070036	34.8376637107808	1	40	1
9048	5	1	0.700213275570883	5	18	0.714114383757768	1.30210682854099	518	0	9.78811376355588	31.2268732095889	1	16	1
9052	5	1	0.700213275570883	5	18	0.714114383757768	1.30210682854099	518	1	9.71584726218134	36.3686998193303	1	36	1
9056	5	1	0.700213275570883	5	18	0.714114383757768	1.30210682854099	518	0	9.73738303687423	29.7039893892874	1	22	1
9057	5	1	0.700213275570883	5	18	0.714114383757768	1.30210682854099	518	1	10.3736894170288	38.0179428684684	1	27	1
9060	5	1	0.700213275570883	5	18	0.714114383757768	1.30210682854099	518	1	9.85672053159215	38.4456504371563	1	47	1
9064	5	1	0.700213275570883	5	18	0.714114383757768	1.30210682854099	518	0	9.75755605101585	30.5346186762485	1	20	1
9067	5	1	0.700213275570883	5	18	0.714114383757768	1.30210682854099	518	0	10.1442386636045	27.2004295908857	1	19	1
9071	5	1	0.700213275570883	5	18	0.714114383757768	1.30210682854099	518	0	9.97960906778462	31.6608165608501	1	20	1
9074	5	1	0.700213275570883	5	18	0.714114383757768	1.30210682854099	518	1	10.0087409710977	37.3809832531216	1	23	1
9076	5	1	0.700213275570883	5	18	0.714114383757768	1.30210682854099	518	0	10.4026956495363	30.153352024163	1	20	1
9077	5	1	0.700213275570883	5	18	0.714114383757768	1.30210682854099	518	0	9.90496203466319	30.3731554303771	1	18	1
9082	5	1	0.700213275570883	5	18	0.714114383757768	1.30210682854099	518	1	9.67791656288318	35.2558786357052	1	34	1
9086	5	1	0.700213275570883	5	18	0.714114383757768	1.30210682854099	518	0	10.0414959178306	31.367942426944	1	25	1
9089	5	1	0.700213275570883	5	18	0.714114383757768	1.30210682854099	518	0	9.63895589928143	33.2505017163473	1	16	1
9093	5	1	0.700213275570883	5	18	0.714114383757768	1.30210682854099	518	0	9.69252106593922	32.235487255589	1	26	1
9094	5	1	0.700213275570883	5	18	0.714114383757768	1.30210682854099	518	0	10.1602776355576	33.1857158754821	1	31	1
9097	5	1	0.700213275570883	5	18	0.714114383757768	1.30210682854099	518	1	9.53535046172328	36.7921197827656	1	36	1
9098	5	1	0.700213275570883	5	18	0.714114383757768	1.30210682854099	518	0	10.4553511517588	29.5899584724172	1	13	1
9100	5	1	0.700213275570883	5	18	0.714114383757768	1.30210682854099	518	1	10.0329533941112	37.3273765752469	1	36	1
9103	5	1	0.700213275570883	5	18	0.714114383757768	1.30210682854099	518	1	9.70364944008179	34.5072101596894	1	30	1
9106	5	1	0.700213275570883	5	18	0.714114383757768	1.30210682854099	518	0	10.2900216185953	32.4303321976714	1	28	1
9110	5	1	0.700213275570883	5	18	0.714114383757768	1.30210682854099	518	0	9.83495328575373	30.8936410703574	1	20	1
9116	5	1	0.700213275570883	5	18	0.714114383757768	1.30210682854099	518	0	9.67274934356101	29.2086395423995	1	20	1
9117	5	1	0.700213275570883	5	18	0.714114383757768	1.30210682854099	518	0	9.92880948004313	29.7774229496053	1	19	1
9118	5	1	0.700213275570883	5	18	0.714114383757768	1.30210682854099	518	0	9.70274901646189	29.5005575554799	1	22	1
9121	5	1	0.700213275570883	5	18	0.714114383757768	1.30210682854099	518	1	9.56513337488286	36.0783857823423	1	48	1
9136	5	1	0.700213275570883	5	18	0.714114383757768	1.30210682854099	518	0	9.5255450878758	30.1559327714013	1	19	1
9142	5	1	0.700213275570883	5	18	0.714114383757768	1.30210682854099	518	1	10.3649198911153	33.2209905559345	1	36	1
9143	5	1	0.700213275570883	5	19	-2.42821696065783	1.01947567474492	475	0	10.3302751872689	26.3342785454985	1	13	1
9145	5	1	0.700213275570883	5	19	-2.42821696065783	1.01947567474492	475	0	10.4944856017828	29.2842543597054	1	15	1
9148	5	1	0.700213275570883	5	19	-2.42821696065783	1.01947567474492	475	1	9.61209055269137	32.5366952469412	1	27	1
9150	5	1	0.700213275570883	5	19	-2.42821696065783	1.01947567474492	475	0	10.2987795090303	25.4595102240545	1	11	1
9156	5	1	0.700213275570883	5	19	-2.42821696065783	1.01947567474492	475	1	9.92870750254951	32.5560120638721	1	28	1
9159	5	1	0.700213275570883	5	19	-2.42821696065783	1.01947567474492	475	1	9.95916399592534	33.1521392322504	1	24	1
9160	5	1	0.700213275570883	5	19	-2.42821696065783	1.01947567474492	475	1	9.50361213134602	34.1872409543875	1	22	1
9165	5	1	0.700213275570883	5	19	-2.42821696065783	1.01947567474492	475	1	9.99160505621694	28.6402649573611	1	30	1
9173	5	1	0.700213275570883	5	19	-2.42821696065783	1.01947567474492	475	0	9.60877758567221	28.4152430241357	1	12	1
9176	5	1	0.700213275570883	5	19	-2.42821696065783	1.01947567474492	475	1	9.89460325380787	31.3979547745103	1	28	1
9177	5	1	0.700213275570883	5	19	-2.42821696065783	1.01947567474492	475	0	9.93415524577722	26.5647597075719	1	18	1
9179	5	1	0.700213275570883	5	19	-2.42821696065783	1.01947567474492	475	0	10.0966165212449	29.0589591873118	1	15	1
9182	5	1	0.700213275570883	5	19	-2.42821696065783	1.01947567474492	475	0	10.4049194818363	28.3135141476043	1	16	1
9186	5	1	0.700213275570883	5	19	-2.42821696065783	1.01947567474492	475	0	10.2307206150144	27.6799503886798	1	13	1
9194	5	1	0.700213275570883	5	19	-2.42821696065783	1.01947567474492	475	0	10.3175520158838	25.9740182461479	0	14	1
9195	5	1	0.700213275570883	5	19	-2.42821696065783	1.01947567474492	475	0	10.2843434719834	25.9721312503032	0	17	1
9197	5	1	0.700213275570883	5	19	-2.42821696065783	1.01947567474492	475	1	10.1316103783902	30.5816021958624	1	37	1
9198	5	1	0.700213275570883	5	19	-2.42821696065783	1.01947567474492	475	0	10.4564444271382	28.8203751334359	1	12	1
9200	5	1	0.700213275570883	5	19	-2.42821696065783	1.01947567474492	475	1	10.1134195099585	33.8772901982909	1	30	1
9205	5	1	0.700213275570883	5	19	-2.42821696065783	1.01947567474492	475	0	9.83847587741911	27.7844606537879	1	15	1
9208	5	1	0.700213275570883	5	19	-2.42821696065783	1.01947567474492	475	0	9.78598104347475	26.4410432928146	1	10	1
9209	5	1	0.700213275570883	5	19	-2.42821696065783	1.01947567474492	475	1	10.0755884221289	30.4263648319383	1	25	1
9210	5	1	0.700213275570883	5	19	-2.42821696065783	1.01947567474492	475	0	10.1862927055918	29.0241866852846	1	18	1
9212	5	1	0.700213275570883	5	19	-2.42821696065783	1.01947567474492	475	1	9.95817575603724	31.8897420968476	1	29	1
9218	5	1	0.700213275570883	5	19	-2.42821696065783	1.01947567474492	475	1	10.1470404111315	33.6292525321847	1	27	1
9223	5	1	0.700213275570883	5	19	-2.42821696065783	1.01947567474492	475	0	10.0088737381157	25.7889405032443	1	14	1
9224	5	1	0.700213275570883	5	19	-2.42821696065783	1.01947567474492	475	0	10.2948853736743	24.6352572155029	1	10	1
9225	5	1	0.700213275570883	5	19	-2.42821696065783	1.01947567474492	475	0	10.3930325179826	26.754788742242	1	15	1
9226	5	1	0.700213275570883	5	19	-2.42821696065783	1.01947567474492	475	1	10.1669964601751	33.4105067959274	1	19	1
9229	5	1	0.700213275570883	5	19	-2.42821696065783	1.01947567474492	475	1	10.4708160450682	32.2967216230463	1	19	1
9230	5	1	0.700213275570883	5	19	-2.42821696065783	1.01947567474492	475	1	9.832077489933	32.0217641127796	1	25	1
9233	5	1	0.700213275570883	5	19	-2.42821696065783	1.01947567474492	475	0	9.99998492747545	28.9740052058451	1	8	1
9234	5	1	0.700213275570883	5	19	-2.42821696065783	1.01947567474492	475	1	10.3090316196904	31.0672859738773	1	29	1
9237	5	1	0.700213275570883	5	19	-2.42821696065783	1.01947567474492	475	0	9.85853797406889	29.3491905192895	1	14	1
9240	5	1	0.700213275570883	5	19	-2.42821696065783	1.01947567474492	475	1	10.1239325902425	30.0155057269597	1	31	1
9242	5	1	0.700213275570883	5	19	-2.42821696065783	1.01947567474492	475	0	9.90156496758573	27.7206681785507	1	15	1
9243	5	1	0.700213275570883	5	19	-2.42821696065783	1.01947567474492	475	0	10.0529518062249	25.8612688426169	1	14	1
9247	5	1	0.700213275570883	5	19	-2.42821696065783	1.01947567474492	475	0	9.79260494466871	28.3326822876934	1	20	1
9249	5	1	0.700213275570883	5	19	-2.42821696065783	1.01947567474492	475	1	9.54722060775384	31.1893397767576	1	28	1
9258	5	1	0.700213275570883	5	19	-2.42821696065783	1.01947567474492	475	1	9.713896561414	33.333644477011	1	23	1
9263	5	1	0.700213275570883	5	19	-2.42821696065783	1.01947567474492	475	0	10.4803342947271	27.9298965343814	1	16	1
9271	5	1	0.700213275570883	5	19	-2.42821696065783	1.01947567474492	475	1	9.66876246104948	32.8351020579797	1	26	1
9279	5	1	0.700213275570883	5	19	-2.42821696065783	1.01947567474492	475	1	10.3700752526056	35.8643132937106	1	39	1
9284	5	1	0.700213275570883	5	19	-2.42821696065783	1.01947567474492	475	0	10.4761919949669	28.4243940291151	1	17	1
9285	5	1	0.700213275570883	5	19	-2.42821696065783	1.01947567474492	475	1	10.2897396043409	32.0629446807184	1	33	1
9291	5	1	0.700213275570883	5	19	-2.42821696065783	1.01947567474492	475	1	10.2655597289559	31.6775105391524	1	33	1
9292	5	1	0.700213275570883	5	19	-2.42821696065783	1.01947567474492	475	0	10.2014584923163	28.5502228247924	1	15	1
9293	5	1	0.700213275570883	5	19	-2.42821696065783	1.01947567474492	475	1	10.073885001475	31.4990336089838	1	20	1
9300	5	1	0.700213275570883	5	19	-2.42821696065783	1.01947567474492	475	1	9.80534446542151	33.5199629473464	1	36	1
9301	5	1	0.700213275570883	5	19	-2.42821696065783	1.01947567474492	475	0	10.4396248026751	24.1878068202373	1	15	1
9304	5	1	0.700213275570883	5	19	-2.42821696065783	1.01947567474492	475	1	10.0866884910502	31.1778039830357	1	25	1
9308	5	1	0.700213275570883	5	19	-2.42821696065783	1.01947567474492	475	1	9.50521115283482	30.6855788854698	1	26	1
9311	5	1	0.700213275570883	5	19	-2.42821696065783	1.01947567474492	475	1	10.451269605197	31.9643087588472	1	33	1
9315	5	1	0.700213275570883	5	19	-2.42821696065783	1.01947567474492	475	0	10.1677360406611	28.0455805166421	1	15	1
9317	5	1	0.700213275570883	5	19	-2.42821696065783	1.01947567474492	475	0	10.4273225294892	28.651597362325	1	9	1
9322	5	1	0.700213275570883	5	19	-2.42821696065783	1.01947567474492	475	1	10.1871943778824	31.2740202731565	1	20	1
9325	5	1	0.700213275570883	5	19	-2.42821696065783	1.01947567474492	475	1	10.2735447483137	31.3665890667322	1	22	1
9328	5	1	0.700213275570883	5	19	-2.42821696065783	1.01947567474492	475	0	9.63866067724302	26.6646731573069	1	22	1
9329	5	1	0.700213275570883	5	19	-2.42821696065783	1.01947567474492	475	0	9.78029077523388	26.5198670307153	1	15	1
9330	5	1	0.700213275570883	5	19	-2.42821696065783	1.01947567474492	475	1	9.54279407113791	30.0961232281909	1	30	1
9333	5	1	0.700213275570883	5	19	-2.42821696065783	1.01947567474492	475	0	9.63629138143733	28.0824983979844	1	16	1
9336	5	1	0.700213275570883	5	19	-2.42821696065783	1.01947567474492	475	0	9.64743614592589	28.6311273600559	1	4	1
9338	5	1	0.700213275570883	5	19	-2.42821696065783	1.01947567474492	475	0	9.78974704118446	28.8958613739654	1	8	1
9339	5	1	0.700213275570883	5	19	-2.42821696065783	1.01947567474492	475	0	10.3913452113047	26.2444291489263	1	11	1
9341	5	1	0.700213275570883	5	19	-2.42821696065783	1.01947567474492	475	1	10.0447992824484	31.3455428601784	1	26	1
9344	5	1	0.700213275570883	5	19	-2.42821696065783	1.01947567474492	475	0	9.81658243900165	27.647187421758	1	10	1
9347	5	1	0.700213275570883	5	19	-2.42821696065783	1.01947567474492	475	0	9.65587870939635	28.9786250891716	1	10	1
9353	5	1	0.700213275570883	5	19	-2.42821696065783	1.01947567474492	475	1	10.3416563076898	32.4390205796474	1	21	1
9357	5	1	0.700213275570883	5	19	-2.42821696065783	1.01947567474492	475	0	9.83048655069433	25.7492424025104	1	11	1
9363	5	1	0.700213275570883	5	19	-2.42821696065783	1.01947567474492	475	0	9.73287612688728	27.2116261575642	1	10	1
9364	5	1	0.700213275570883	5	19	-2.42821696065783	1.01947567474492	475	0	9.86499270820059	24.7792548581794	1	13	1
9365	5	1	0.700213275570883	5	19	-2.42821696065783	1.01947567474492	475	1	9.50576210417785	32.3805899204955	1	31	1
9368	5	1	0.700213275570883	5	19	-2.42821696065783	1.01947567474492	475	1	9.78166406555101	30.1462689700983	1	21	1
9369	5	1	0.700213275570883	5	19	-2.42821696065783	1.01947567474492	475	1	9.69467234797776	33.0151470462461	1	20	1
9373	5	1	0.700213275570883	5	19	-2.42821696065783	1.01947567474492	475	1	10.1237642031629	32.6625942723984	1	19	1
9375	5	1	0.700213275570883	5	19	-2.42821696065783	1.01947567474492	475	1	9.62158951233141	31.5546690739073	1	16	1
9379	5	1	0.700213275570883	5	19	-2.42821696065783	1.01947567474492	475	0	10.15506218886	27.9859161291325	1	15	1
9382	5	1	0.700213275570883	5	19	-2.42821696065783	1.01947567474492	475	0	9.58993413276039	28.1525777776607	1	10	1
9387	5	1	0.700213275570883	5	19	-2.42821696065783	1.01947567474492	475	0	9.59891462721862	26.3498608158595	1	17	1
9388	5	1	0.700213275570883	5	19	-2.42821696065783	1.01947567474492	475	0	9.83164521027356	24.5599879537337	1	16	1
9390	5	1	0.700213275570883	5	19	-2.42821696065783	1.01947567474492	475	0	9.82818671013229	27.8229048487509	1	14	1
9392	5	1	0.700213275570883	5	19	-2.42821696065783	1.01947567474492	475	1	10.2124926429242	31.7676787033286	1	22	1
9393	5	1	0.700213275570883	5	19	-2.42821696065783	1.01947567474492	475	0	10.1229713177308	28.2086610218223	1	12	1
9394	5	1	0.700213275570883	5	19	-2.42821696065783	1.01947567474492	475	1	10.327973407926	29.6937246381665	1	22	1
9395	5	1	0.700213275570883	5	19	-2.42821696065783	1.01947567474492	475	1	9.76966089033522	35.0903051926185	1	28	1
9397	5	1	0.700213275570883	5	19	-2.42821696065783	1.01947567474492	475	1	10.1497006961145	31.7747033447869	1	22	1
9404	5	1	0.700213275570883	5	19	-2.42821696065783	1.01947567474492	475	1	10.2888987902552	31.0401312275598	1	27	1
9406	5	1	0.700213275570883	5	19	-2.42821696065783	1.01947567474492	475	0	10.0485173303168	28.4124930227433	1	14	1
9413	5	1	0.700213275570883	5	19	-2.42821696065783	1.01947567474492	475	0	9.58983801724389	26.2122078651849	1	18	1
9420	5	1	0.700213275570883	5	19	-2.42821696065783	1.01947567474492	475	0	10.4273641684558	28.8061186556186	1	16	1
9425	5	1	0.700213275570883	5	19	-2.42821696065783	1.01947567474492	475	0	10.4793196606915	27.1565160621871	1	11	1
9426	5	1	0.700213275570883	5	19	-2.42821696065783	1.01947567474492	475	1	10.0551130352542	32.9904473669023	1	17	1
9428	5	1	0.700213275570883	5	19	-2.42821696065783	1.01947567474492	475	1	9.89690672676079	32.5648385369694	1	19	1
9429	5	1	0.700213275570883	5	19	-2.42821696065783	1.01947567474492	475	1	10.3648098604754	33.4993644594255	1	24	1
9432	5	1	0.700213275570883	5	19	-2.42821696065783	1.01947567474492	475	1	9.92285351455212	34.3769350948888	1	27	1
9436	5	1	0.700213275570883	5	19	-2.42821696065783	1.01947567474492	475	1	10.1010617672	34.0765073837377	1	26	1
9439	5	1	0.700213275570883	5	19	-2.42821696065783	1.01947567474492	475	0	10.4008683227003	25.1742484381272	0	22	1
9440	5	1	0.700213275570883	5	19	-2.42821696065783	1.01947567474492	475	1	9.69057253771462	28.0451052759964	1	31	1
9443	5	1	0.700213275570883	5	19	-2.42821696065783	1.01947567474492	475	1	10.4338081288151	34.0881542768402	1	26	1
9445	5	1	0.700213275570883	5	19	-2.42821696065783	1.01947567474492	475	0	9.87205572589301	28.3333122197695	1	18	1
9450	5	1	0.700213275570883	5	19	-2.42821696065783	1.01947567474492	475	1	10.018116487423	32.8751976611717	1	16	1
9454	5	1	0.700213275570883	5	19	-2.42821696065783	1.01947567474492	475	0	9.57035705214366	27.6298136522415	1	15	1
9455	5	1	0.700213275570883	5	19	-2.42821696065783	1.01947567474492	475	0	9.6681012257468	25.7997232434542	1	6	1
9471	5	1	0.700213275570883	5	19	-2.42821696065783	1.01947567474492	475	1	10.3885300103575	28.5089623885608	1	29	1
9484	5	1	0.700213275570883	5	19	-2.42821696065783	1.01947567474492	475	0	10.3938317047432	29.6383146478225	0	15	1
9485	5	1	0.700213275570883	5	19	-2.42821696065783	1.01947567474492	475	0	10.3304470437579	28.5040788563392	0	18	1
9488	5	1	0.700213275570883	5	19	-2.42821696065783	1.01947567474492	475	1	10.0658245319501	32.4849649513352	1	23	1
9495	5	1	0.700213275570883	5	19	-2.42821696065783	1.01947567474492	475	0	9.90163412783295	28.0025419344839	1	23	1
9499	5	1	0.700213275570883	5	19	-2.42821696065783	1.01947567474492	475	1	9.74139264598489	33.3529960465337	1	21	1
9501	5	1	0.700213275570883	5	19	-2.42821696065783	1.01947567474492	475	1	10.1700754771009	29.8521436707564	1	22	1
9502	5	1	0.700213275570883	5	19	-2.42821696065783	1.01947567474492	475	1	9.97422333620489	33.291141271377	1	28	1
9511	5	1	0.700213275570883	5	19	-2.42821696065783	1.01947567474492	475	1	10.0282313777134	32.7539581760761	1	21	1
9516	5	1	0.700213275570883	5	19	-2.42821696065783	1.01947567474492	475	0	9.95810744678602	27.1112090124957	1	18	1
9518	5	1	0.700213275570883	5	19	-2.42821696065783	1.01947567474492	475	0	10.2858249919955	26.4580616168617	1	12	1
9525	5	1	0.700213275570883	5	19	-2.42821696065783	1.01947567474492	475	0	10.2741690932307	26.9034279648265	1	11	1
9530	5	1	0.700213275570883	5	19	-2.42821696065783	1.01947567474492	475	1	10.1949676242657	31.0688248630559	1	27	1
9532	5	1	0.700213275570883	5	19	-2.42821696065783	1.01947567474492	475	0	10.3567110097501	30.3129209597647	1	14	1
9534	5	1	0.700213275570883	5	19	-2.42821696065783	1.01947567474492	475	0	9.92282502446324	27.6086336049674	1	18	1
9538	5	1	0.700213275570883	5	19	-2.42821696065783	1.01947567474492	475	1	9.50144740124233	31.4678910663779	1	23	1
9541	5	1	0.700213275570883	5	19	-2.42821696065783	1.01947567474492	475	1	9.51315369596705	32.100974193206	1	19	1
9543	5	1	0.700213275570883	5	19	-2.42821696065783	1.01947567474492	475	0	10.3519187644124	28.6197474457917	1	14	1
9547	5	1	0.700213275570883	5	19	-2.42821696065783	1.01947567474492	475	0	9.5075387947727	28.9101738167881	1	15	1
9548	5	1	0.700213275570883	5	19	-2.42821696065783	1.01947567474492	475	1	9.9033499439247	32.6056543743784	1	32	1
9555	5	1	0.700213275570883	5	19	-2.42821696065783	1.01947567474492	475	1	9.6718553819228	32.3409251255871	1	14	1
9561	5	1	0.700213275570883	5	19	-2.42821696065783	1.01947567474492	475	0	9.67515426874161	27.2842070081138	1	13	1
9562	5	1	0.700213275570883	5	19	-2.42821696065783	1.01947567474492	475	0	10.2342350436375	30.7146150894705	1	18	1
9564	5	1	0.700213275570883	5	19	-2.42821696065783	1.01947567474492	475	1	9.702289840905	34.134070082884	1	21	1
9568	5	1	0.700213275570883	5	19	-2.42821696065783	1.01947567474492	475	0	10.0294261504896	25.8024809837708	1	11	1
9571	5	1	0.700213275570883	5	19	-2.42821696065783	1.01947567474492	475	0	9.80542584788054	29.0781806667587	1	11	1
9575	5	1	0.700213275570883	5	19	-2.42821696065783	1.01947567474492	475	1	10.4119508503936	30.6983060653536	1	32	1
9579	5	1	0.700213275570883	5	19	-2.42821696065783	1.01947567474492	475	0	9.52295673964545	27.6842753263776	1	14	1
9580	5	1	0.700213275570883	5	19	-2.42821696065783	1.01947567474492	475	1	10.2227274978068	30.9638389022392	1	23	1
9581	5	1	0.700213275570883	5	19	-2.42821696065783	1.01947567474492	475	1	9.65384469740093	32.3614331853456	1	27	1
9583	5	1	0.700213275570883	5	19	-2.42821696065783	1.01947567474492	475	1	10.465664739022	31.0786680319816	1	28	1
9585	5	1	0.700213275570883	5	19	-2.42821696065783	1.01947567474492	475	1	9.79943329561502	32.5637861236695	1	25	1
9590	5	1	0.700213275570883	5	19	-2.42821696065783	1.01947567474492	475	1	10.3035831861198	32.0179272791618	1	21	1
9595	5	1	0.700213275570883	5	19	-2.42821696065783	1.01947567474492	475	0	10.4923473359086	28.9311667725951	1	17	1
9608	5	1	0.700213275570883	5	19	-2.42821696065783	1.01947567474492	475	1	9.55523661384359	29.0350960368576	1	25	1
9612	5	1	0.700213275570883	5	19	-2.42821696065783	1.01947567474492	475	0	9.92157583218068	27.3163744857156	1	22	1
9623	6	1	-0.183813053799111	1	20	-1.10939256877603	-1.47519295009089	487	1	10.4970911224373	27.2941647562687	1	15	1
9625	6	1	-0.183813053799111	1	20	-1.10939256877603	-1.47519295009089	487	0	10.3977654268965	26.6819774226884	0	8	1
9627	6	1	-0.183813053799111	1	20	-1.10939256877603	-1.47519295009089	487	1	10.2105639060028	29.8368194837263	1	26	1
9631	6	1	-0.183813053799111	1	20	-1.10939256877603	-1.47519295009089	487	0	9.94642655132338	25.6627021479058	1	7	1
9635	6	1	-0.183813053799111	1	20	-1.10939256877603	-1.47519295009089	487	1	10.0289082305972	28.6123097353595	1	22	1
9640	6	1	-0.183813053799111	1	20	-1.10939256877603	-1.47519295009089	487	0	9.71391466981731	25.8274366544102	0	12	1
9642	6	1	-0.183813053799111	1	20	-1.10939256877603	-1.47519295009089	487	1	9.65649884962477	31.242153962206	1	30	1
9644	6	1	-0.183813053799111	1	20	-1.10939256877603	-1.47519295009089	487	0	9.70421966351569	26.9577089359545	1	13	1
9646	6	1	-0.183813053799111	1	20	-1.10939256877603	-1.47519295009089	487	0	10.232030272251	26.3347422752801	1	9	1
9650	6	1	-0.183813053799111	1	20	-1.10939256877603	-1.47519295009089	487	0	9.77341168071143	24.1038310495699	1	13	1
9651	6	1	-0.183813053799111	1	20	-1.10939256877603	-1.47519295009089	487	1	9.87633329653181	30.3167139868777	1	25	1
9653	6	1	-0.183813053799111	1	20	-1.10939256877603	-1.47519295009089	487	0	10.254439876182	22.0761169866917	0	19	1
9654	6	1	-0.183813053799111	1	20	-1.10939256877603	-1.47519295009089	487	1	10.2777406803798	30.7470530089536	1	27	1
9658	6	1	-0.183813053799111	1	20	-1.10939256877603	-1.47519295009089	487	0	10.0574863911606	25.1046682347813	1	10	1
9659	6	1	-0.183813053799111	1	20	-1.10939256877603	-1.47519295009089	487	0	9.50432275282219	25.2028630310586	1	13	1
9661	6	1	-0.183813053799111	1	20	-1.10939256877603	-1.47519295009089	487	1	10.0966644708533	25.9257729498349	1	30	1
9662	6	1	-0.183813053799111	1	20	-1.10939256877603	-1.47519295009089	487	0	10.2191391845699	25.6281952676105	0	17	1
9663	6	1	-0.183813053799111	1	20	-1.10939256877603	-1.47519295009089	487	1	9.93256046203896	31.8349008085967	1	17	1
9664	6	1	-0.183813053799111	1	20	-1.10939256877603	-1.47519295009089	487	0	10.2277934814338	24.5487131262956	0	8	1
9665	6	1	-0.183813053799111	1	20	-1.10939256877603	-1.47519295009089	487	0	9.88875220809132	26.8332106199481	1	24	1
9667	6	1	-0.183813053799111	1	20	-1.10939256877603	-1.47519295009089	487	0	9.91253413585946	24.6921561667867	0	14	1
9671	6	1	-0.183813053799111	1	20	-1.10939256877603	-1.47519295009089	487	0	10.4185559460893	25.9604508627272	1	9	1
9673	6	1	-0.183813053799111	1	20	-1.10939256877603	-1.47519295009089	487	0	9.50758473528549	27.4078638686323	1	12	1
9675	6	1	-0.183813053799111	1	20	-1.10939256877603	-1.47519295009089	487	1	10.0986252708826	28.9014018462673	1	14	1
9676	6	1	-0.183813053799111	1	20	-1.10939256877603	-1.47519295009089	487	1	9.85623625735752	30.0107863056695	1	21	1
9677	6	1	-0.183813053799111	1	20	-1.10939256877603	-1.47519295009089	487	0	9.67533133551478	23.4800685264409	1	12	1
9679	6	1	-0.183813053799111	1	20	-1.10939256877603	-1.47519295009089	487	1	9.84350737649947	33.240900740741	1	19	1
9681	6	1	-0.183813053799111	1	20	-1.10939256877603	-1.47519295009089	487	1	10.3429722448345	31.1836414794628	1	24	1
9682	6	1	-0.183813053799111	1	20	-1.10939256877603	-1.47519295009089	487	0	10.2557433936745	24.0260757745245	0	17	1
9685	6	1	-0.183813053799111	1	20	-1.10939256877603	-1.47519295009089	487	0	9.83888488449156	23.9485350102397	0	17	1
9686	6	1	-0.183813053799111	1	20	-1.10939256877603	-1.47519295009089	487	1	10.1127063159365	29.8637405826017	1	17	1
9687	6	1	-0.183813053799111	1	20	-1.10939256877603	-1.47519295009089	487	1	9.72879462875426	29.9793567724214	1	22	1
9690	6	1	-0.183813053799111	1	20	-1.10939256877603	-1.47519295009089	487	1	9.93741256603971	29.0778320740389	1	14	1
9692	6	1	-0.183813053799111	1	20	-1.10939256877603	-1.47519295009089	487	1	9.63304754975252	30.9471873119107	1	21	1
9697	6	1	-0.183813053799111	1	20	-1.10939256877603	-1.47519295009089	487	0	10.0828249694314	25.6369576989016	0	17	1
9701	6	1	-0.183813053799111	1	20	-1.10939256877603	-1.47519295009089	487	0	9.65706183132716	28.344919176305	1	7	1
9705	6	1	-0.183813053799111	1	20	-1.10939256877603	-1.47519295009089	487	0	10.306559575256	26.3972750150096	0	14	1
9707	6	1	-0.183813053799111	1	20	-1.10939256877603	-1.47519295009089	487	1	9.92442947532982	31.2961403747863	1	30	1
9708	6	1	-0.183813053799111	1	20	-1.10939256877603	-1.47519295009089	487	1	10.1844942872413	31.9566215422672	1	21	1
9709	6	1	-0.183813053799111	1	20	-1.10939256877603	-1.47519295009089	487	0	9.8624603045173	26.1275978770612	1	18	1
9711	6	1	-0.183813053799111	1	20	-1.10939256877603	-1.47519295009089	487	1	9.90447264630347	30.5112833011383	1	25	1
9712	6	1	-0.183813053799111	1	20	-1.10939256877603	-1.47519295009089	487	1	10.2482936715242	30.2174242584985	1	23	1
9715	6	1	-0.183813053799111	1	20	-1.10939256877603	-1.47519295009089	487	1	10.0594761469401	28.8239409815435	1	20	1
9722	6	1	-0.183813053799111	1	20	-1.10939256877603	-1.47519295009089	487	0	9.87567965406924	26.6645815793972	1	8	1
9723	6	1	-0.183813053799111	1	20	-1.10939256877603	-1.47519295009089	487	0	9.51824192749336	27.0635476917234	0	12	1
9724	6	1	-0.183813053799111	1	20	-1.10939256877603	-1.47519295009089	487	1	9.60830746870488	32.0921564188569	1	18	1
9726	6	1	-0.183813053799111	1	20	-1.10939256877603	-1.47519295009089	487	1	9.52495616208762	33.1406118152862	1	15	1
9732	6	1	-0.183813053799111	1	20	-1.10939256877603	-1.47519295009089	487	1	9.73562987381592	29.8298463285542	1	19	1
9734	6	1	-0.183813053799111	1	20	-1.10939256877603	-1.47519295009089	487	0	9.68554036226124	25.2450546393269	1	10	1
9736	6	1	-0.183813053799111	1	20	-1.10939256877603	-1.47519295009089	487	0	10.0821536662988	26.0989517611054	0	13	1
9740	6	1	-0.183813053799111	1	20	-1.10939256877603	-1.47519295009089	487	0	9.67536014760844	24.8045228833596	0	15	1
9742	6	1	-0.183813053799111	1	20	-1.10939256877603	-1.47519295009089	487	0	9.56841946300119	25.1726715561319	0	9	1
9744	6	1	-0.183813053799111	1	20	-1.10939256877603	-1.47519295009089	487	0	10.4814981985837	25.5253628501432	1	12	1
9746	6	1	-0.183813053799111	1	20	-1.10939256877603	-1.47519295009089	487	1	9.53859767527319	28.721121258181	1	19	1
9750	6	1	-0.183813053799111	1	20	-1.10939256877603	-1.47519295009089	487	0	10.0315148727968	25.9429616085244	0	10	1
9751	6	1	-0.183813053799111	1	20	-1.10939256877603	-1.47519295009089	487	0	10.3323882813565	23.4365908922982	0	13	1
9755	6	1	-0.183813053799111	1	20	-1.10939256877603	-1.47519295009089	487	1	10.0729835890234	32.7783582782962	1	16	1
9757	6	1	-0.183813053799111	1	20	-1.10939256877603	-1.47519295009089	487	1	10.3078422534745	28.6044927805286	1	23	1
9758	6	1	-0.183813053799111	1	20	-1.10939256877603	-1.47519295009089	487	0	9.9389710992109	23.7731438482597	0	17	1
9765	6	1	-0.183813053799111	1	20	-1.10939256877603	-1.47519295009089	487	1	10.4814824378118	30.0768878174912	1	21	1
9766	6	1	-0.183813053799111	1	20	-1.10939256877603	-1.47519295009089	487	0	10.1298415842466	25.0133846088507	1	12	1
9774	6	1	-0.183813053799111	1	20	-1.10939256877603	-1.47519295009089	487	0	10.1945202404168	26.9976430798902	0	11	1
9776	6	1	-0.183813053799111	1	20	-1.10939256877603	-1.47519295009089	487	1	10.3461760177743	30.1379360308213	1	22	1
9782	6	1	-0.183813053799111	1	20	-1.10939256877603	-1.47519295009089	487	0	10.3581752018072	26.3138101143606	1	9	1
9783	6	1	-0.183813053799111	1	20	-1.10939256877603	-1.47519295009089	487	0	10.2747331820428	25.7787377324824	0	17	1
9784	6	1	-0.183813053799111	1	20	-1.10939256877603	-1.47519295009089	487	0	9.62010572198778	28.4434885983769	0	15	1
9786	6	1	-0.183813053799111	1	20	-1.10939256877603	-1.47519295009089	487	1	10.4109062496573	29.288837629476	1	23	1
9787	6	1	-0.183813053799111	1	20	-1.10939256877603	-1.47519295009089	487	1	10.4638615997974	27.4492659266347	1	26	1
9789	6	1	-0.183813053799111	1	20	-1.10939256877603	-1.47519295009089	487	0	9.8052338140551	23.0462131191264	0	13	1
9792	6	1	-0.183813053799111	1	20	-1.10939256877603	-1.47519295009089	487	1	9.74320350168273	29.6614127605609	1	16	1
9793	6	1	-0.183813053799111	1	20	-1.10939256877603	-1.47519295009089	487	1	9.7199818440713	28.2032201518493	1	18	1
9795	6	1	-0.183813053799111	1	20	-1.10939256877603	-1.47519295009089	487	1	9.69494046084583	31.8987435428783	1	20	1
9802	6	1	-0.183813053799111	1	20	-1.10939256877603	-1.47519295009089	487	1	9.97873507812619	32.2322352024026	1	16	1
9806	6	1	-0.183813053799111	1	20	-1.10939256877603	-1.47519295009089	487	0	9.96733497385867	27.2266764595751	0	19	1
9807	6	1	-0.183813053799111	1	20	-1.10939256877603	-1.47519295009089	487	0	10.3272986903321	27.1186405168507	1	14	1
9812	6	1	-0.183813053799111	1	20	-1.10939256877603	-1.47519295009089	487	1	9.52114093257114	27.8119628019483	1	27	1
9815	6	1	-0.183813053799111	1	20	-1.10939256877603	-1.47519295009089	487	0	9.50217972020619	25.1301000479276	0	12	1
9817	6	1	-0.183813053799111	1	20	-1.10939256877603	-1.47519295009089	487	0	10.0748591027223	25.0576723439065	1	16	1
9819	6	1	-0.183813053799111	1	20	-1.10939256877603	-1.47519295009089	487	1	10.1003898950294	28.9499517417331	1	20	1
9823	6	1	-0.183813053799111	1	20	-1.10939256877603	-1.47519295009089	487	0	9.78874966618605	22.3496307824181	1	11	1
9825	6	1	-0.183813053799111	1	20	-1.10939256877603	-1.47519295009089	487	1	9.64035738725215	26.8315880235441	1	25	1
9827	6	1	-0.183813053799111	1	20	-1.10939256877603	-1.47519295009089	487	0	10.0757114647422	26.4714176780038	0	9	1
9837	6	1	-0.183813053799111	1	20	-1.10939256877603	-1.47519295009089	487	1	9.6457182103768	31.652438321531	1	15	1
9840	6	1	-0.183813053799111	1	20	-1.10939256877603	-1.47519295009089	487	0	9.96642779791728	23.7768261535967	1	6	1
9846	6	1	-0.183813053799111	1	20	-1.10939256877603	-1.47519295009089	487	0	9.5732409437187	26.409735582429	1	9	1
9848	6	1	-0.183813053799111	1	20	-1.10939256877603	-1.47519295009089	487	0	9.68544192402624	26.2863519998198	1	13	1
9849	6	1	-0.183813053799111	1	20	-1.10939256877603	-1.47519295009089	487	0	9.57502505299635	27.7981300996038	0	13	1
9852	6	1	-0.183813053799111	1	20	-1.10939256877603	-1.47519295009089	487	1	10.2661040651146	30.3016459514583	1	28	1
9857	6	1	-0.183813053799111	1	20	-1.10939256877603	-1.47519295009089	487	1	10.3083660644479	28.9546298872094	1	19	1
9863	6	1	-0.183813053799111	1	20	-1.10939256877603	-1.47519295009089	487	0	9.91280693211593	26.9650136757036	0	14	1
9864	6	1	-0.183813053799111	1	20	-1.10939256877603	-1.47519295009089	487	0	9.91937864851207	23.6638873966376	1	16	1
9866	6	1	-0.183813053799111	1	20	-1.10939256877603	-1.47519295009089	487	1	9.89219690230675	28.5755678497267	1	28	1
9872	6	1	-0.183813053799111	1	20	-1.10939256877603	-1.47519295009089	487	0	10.1880988185294	25.1430303866464	0	16	1
9873	6	1	-0.183813053799111	1	20	-1.10939256877603	-1.47519295009089	487	0	10.1833330634981	26.0233567999569	0	12	1
9878	6	1	-0.183813053799111	1	20	-1.10939256877603	-1.47519295009089	487	0	10.0542323815171	25.9311137985812	0	22	1
9880	6	1	-0.183813053799111	1	20	-1.10939256877603	-1.47519295009089	487	0	10.1140702820849	23.6184935019266	1	10	1
9883	6	1	-0.183813053799111	1	20	-1.10939256877603	-1.47519295009089	487	0	9.83612430095673	23.8813056484429	0	7	1
9887	6	1	-0.183813053799111	1	20	-1.10939256877603	-1.47519295009089	487	1	9.71833730419166	32.7766149582769	1	18	1
9888	6	1	-0.183813053799111	1	20	-1.10939256877603	-1.47519295009089	487	1	9.71973125310615	29.6758914469975	1	21	1
9889	6	1	-0.183813053799111	1	20	-1.10939256877603	-1.47519295009089	487	0	9.54376074625179	26.7667362168281	1	8	1
9892	6	1	-0.183813053799111	1	20	-1.10939256877603	-1.47519295009089	487	0	9.89737377595156	27.2644317851293	0	8	1
9896	6	1	-0.183813053799111	1	20	-1.10939256877603	-1.47519295009089	487	0	9.84640921186656	24.9746338927393	0	16	1
9902	6	1	-0.183813053799111	1	20	-1.10939256877603	-1.47519295009089	487	1	10.1674131245818	29.2157702965203	1	16	1
9903	6	1	-0.183813053799111	1	20	-1.10939256877603	-1.47519295009089	487	1	10.3367650755681	29.5035813237931	1	17	1
9904	6	1	-0.183813053799111	1	20	-1.10939256877603	-1.47519295009089	487	0	10.2848481035326	24.4457988073324	1	17	1
9906	6	1	-0.183813053799111	1	20	-1.10939256877603	-1.47519295009089	487	0	9.68183146417141	26.859359798925	0	18	1
9907	6	1	-0.183813053799111	1	20	-1.10939256877603	-1.47519295009089	487	1	9.68778046150692	31.8997509198766	1	15	1
9908	6	1	-0.183813053799111	1	20	-1.10939256877603	-1.47519295009089	487	0	10.4848589824978	26.225137478363	0	10	1
9913	6	1	-0.183813053799111	1	20	-1.10939256877603	-1.47519295009089	487	1	10.3921246253885	29.1000408251	1	22	1
9922	6	1	-0.183813053799111	1	20	-1.10939256877603	-1.47519295009089	487	0	10.201996907359	25.4449713978068	1	13	1
9923	6	1	-0.183813053799111	1	20	-1.10939256877603	-1.47519295009089	487	1	9.51635775761679	28.5848364493091	1	17	1
9933	6	1	-0.183813053799111	1	20	-1.10939256877603	-1.47519295009089	487	1	9.95930049591698	29.7860175057498	1	23	1
9937	6	1	-0.183813053799111	1	20	-1.10939256877603	-1.47519295009089	487	0	9.60376643110067	26.9245391838487	1	12	1
9938	6	1	-0.183813053799111	1	20	-1.10939256877603	-1.47519295009089	487	0	10.2999054112006	25.2406929921065	0	10	1
9939	6	1	-0.183813053799111	1	20	-1.10939256877603	-1.47519295009089	487	1	9.86062126513571	29.276033829013	1	22	1
9940	6	1	-0.183813053799111	1	20	-1.10939256877603	-1.47519295009089	487	1	9.53751518717036	30.6035349779904	1	17	1
9944	6	1	-0.183813053799111	1	20	-1.10939256877603	-1.47519295009089	487	0	10.2274161942769	25.7243068925647	1	13	1
9945	6	1	-0.183813053799111	1	20	-1.10939256877603	-1.47519295009089	487	1	10.3098328942433	31.9224743817425	1	26	1
9955	6	1	-0.183813053799111	1	20	-1.10939256877603	-1.47519295009089	487	0	9.65181279880926	27.3781192684129	1	14	1
9956	6	1	-0.183813053799111	1	20	-1.10939256877603	-1.47519295009089	487	1	9.71047782734968	30.1780763414784	1	19	1
9957	6	1	-0.183813053799111	1	20	-1.10939256877603	-1.47519295009089	487	1	9.5667121829465	30.0044152980661	1	24	1
9959	6	1	-0.183813053799111	1	20	-1.10939256877603	-1.47519295009089	487	0	10.3898577007931	25.8081730121463	1	14	1
9961	6	1	-0.183813053799111	1	20	-1.10939256877603	-1.47519295009089	487	0	9.5987522858195	26.565045153751	1	8	1
9965	6	1	-0.183813053799111	1	20	-1.10939256877603	-1.47519295009089	487	0	10.3345628182869	25.0128679934074	1	13	1
9971	6	1	-0.183813053799111	1	20	-1.10939256877603	-1.47519295009089	487	0	10.0655830258038	27.6976477712719	1	6	1
9975	6	1	-0.183813053799111	1	20	-1.10939256877603	-1.47519295009089	487	0	10.1475692791864	26.0444634408851	0	15	1
9978	6	1	-0.183813053799111	1	20	-1.10939256877603	-1.47519295009089	487	0	9.99585084244609	23.5265345813169	0	18	1
9979	6	1	-0.183813053799111	1	20	-1.10939256877603	-1.47519295009089	487	1	9.6127429024782	33.1707737362456	1	20	1
9980	6	1	-0.183813053799111	1	20	-1.10939256877603	-1.47519295009089	487	0	10.3367108944803	24.5829230943876	0	15	1
9987	6	1	-0.183813053799111	1	20	-1.10939256877603	-1.47519295009089	487	0	10.3988130481448	24.6753467386176	1	17	1
9990	6	1	-0.183813053799111	1	20	-1.10939256877603	-1.47519295009089	487	0	10.2714864308946	24.3948013183926	0	8	1
9998	6	1	-0.183813053799111	1	20	-1.10939256877603	-1.47519295009089	487	0	10.191566779511	25.5810484656633	1	8	1
10000	6	1	-0.183813053799111	1	20	-1.10939256877603	-1.47519295009089	487	0	9.89122096262872	24.7811042132871	1	20	1
10001	6	1	-0.183813053799111	1	20	-1.10939256877603	-1.47519295009089	487	0	10.1650295644067	25.7309752392334	0	18	1
10002	6	1	-0.183813053799111	1	20	-1.10939256877603	-1.47519295009089	487	0	10.016388221411	25.6279289491453	1	9	1
10004	6	1	-0.183813053799111	1	20	-1.10939256877603	-1.47519295009089	487	1	9.50430496688932	30.3402595211316	1	27	1
10005	6	1	-0.183813053799111	1	20	-1.10939256877603	-1.47519295009089	487	1	10.4796818362083	27.6490926377163	1	21	1
10006	6	1	-0.183813053799111	1	20	-1.10939256877603	-1.47519295009089	487	0	9.74151510675438	27.3242990790618	0	16	1
10007	6	1	-0.183813053799111	1	20	-1.10939256877603	-1.47519295009089	487	0	10.2812002853025	24.8351890673725	0	12	1
10009	6	1	-0.183813053799111	1	20	-1.10939256877603	-1.47519295009089	487	0	10.3610815410502	24.7196222835513	0	14	1
10011	6	1	-0.183813053799111	1	20	-1.10939256877603	-1.47519295009089	487	1	10.1503522326238	28.5229419054559	1	16	1
10015	6	1	-0.183813053799111	1	20	-1.10939256877603	-1.47519295009089	487	1	10.217118533561	28.0332376241867	1	32	1
10019	6	1	-0.183813053799111	1	20	-1.10939256877603	-1.47519295009089	487	0	10.0116265539546	25.5071661155272	1	12	1
10023	6	1	-0.183813053799111	1	20	-1.10939256877603	-1.47519295009089	487	1	10.1266854542773	28.2409268894364	1	19	1
10028	6	1	-0.183813053799111	1	20	-1.10939256877603	-1.47519295009089	487	1	10.3894994978327	33.4795721184347	1	21	1
10029	6	1	-0.183813053799111	1	20	-1.10939256877603	-1.47519295009089	487	1	9.77606883668341	31.4877524965538	1	14	1
10035	6	1	-0.183813053799111	1	20	-1.10939256877603	-1.47519295009089	487	1	10.3742442913353	30.3476249634005	1	17	1
10036	6	1	-0.183813053799111	1	20	-1.10939256877603	-1.47519295009089	487	1	9.83228932344355	31.3337362643617	1	18	1
10039	6	1	-0.183813053799111	1	20	-1.10939256877603	-1.47519295009089	487	1	9.76911275787279	28.5266523062438	1	19	1
10053	6	1	-0.183813053799111	1	20	-1.10939256877603	-1.47519295009089	487	0	9.91568167856894	24.2073422231856	0	15	1
10057	6	1	-0.183813053799111	1	20	-1.10939256877603	-1.47519295009089	487	0	10.240113419015	25.5683696405782	1	12	1
10059	6	1	-0.183813053799111	1	20	-1.10939256877603	-1.47519295009089	487	1	10.0130833638832	29.0650903064608	1	27	1
10060	6	1	-0.183813053799111	1	20	-1.10939256877603	-1.47519295009089	487	1	9.87276623118669	30.0752999835844	1	21	1
10063	6	1	-0.183813053799111	1	20	-1.10939256877603	-1.47519295009089	487	1	9.80302800401114	29.4478736151302	1	17	1
10066	6	1	-0.183813053799111	1	20	-1.10939256877603	-1.47519295009089	487	1	10.2960380571894	31.6805806101986	1	27	1
10067	6	1	-0.183813053799111	1	20	-1.10939256877603	-1.47519295009089	487	0	9.82094116415828	27.1133804065102	0	10	1
10072	6	1	-0.183813053799111	1	20	-1.10939256877603	-1.47519295009089	487	1	9.98411113512702	28.826892069737	1	15	1
10073	6	1	-0.183813053799111	1	20	-1.10939256877603	-1.47519295009089	487	0	10.4351809395012	25.1881888145485	1	9	1
10074	6	1	-0.183813053799111	1	20	-1.10939256877603	-1.47519295009089	487	0	9.55613232008182	24.7110020090685	0	17	1
10076	6	1	-0.183813053799111	1	20	-1.10939256877603	-1.47519295009089	487	0	9.91126068192534	25.7899004357685	0	7	1
10078	6	1	-0.183813053799111	1	20	-1.10939256877603	-1.47519295009089	487	1	9.78312662267126	29.2711976334674	1	12	1
10083	6	1	-0.183813053799111	1	20	-1.10939256877603	-1.47519295009089	487	1	9.6768800932914	31.0644293637424	1	26	1
10094	6	1	-0.183813053799111	1	20	-1.10939256877603	-1.47519295009089	487	1	9.65446977270767	29.6772731256071	1	24	1
10095	6	1	-0.183813053799111	1	20	-1.10939256877603	-1.47519295009089	487	0	10.4495740481652	26.5806376376205	1	8	1
10098	6	1	-0.183813053799111	1	20	-1.10939256877603	-1.47519295009089	487	1	10.3768986712676	28.4593282102978	1	25	1
10099	6	1	-0.183813053799111	1	20	-1.10939256877603	-1.47519295009089	487	0	9.86142968968488	27.5073959269609	0	13	1
10100	6	1	-0.183813053799111	1	20	-1.10939256877603	-1.47519295009089	487	1	10.271730898181	29.5020487023788	1	20	1
10101	6	1	-0.183813053799111	1	20	-1.10939256877603	-1.47519295009089	487	0	10.3180508348159	21.9887081897606	0	15	1
10111	7	0	2.61803289632224	8	21	-1.20336506001069	-0.127542811086285	481	1	9.76566504966468	28.7244362546781	1	15	1
10113	7	0	2.61803289632224	8	21	-1.20336506001069	-0.127542811086285	481	1	10.228080634959	25.5103388811789	1	20	1
10115	7	0	2.61803289632224	8	21	-1.20336506001069	-0.127542811086285	481	1	9.67743496992625	26.022960830496	0	18	1
10119	7	0	2.61803289632224	8	21	-1.20336506001069	-0.127542811086285	481	0	10.0029893622268	19.54201118831	0	9	1
10120	7	0	2.61803289632224	8	21	-1.20336506001069	-0.127542811086285	481	1	9.57615937199444	29.0437444701289	1	15	1
10123	7	0	2.61803289632224	8	21	-1.20336506001069	-0.127542811086285	481	0	9.50701506622136	22.0926741986925	0	12	1
10124	7	0	2.61803289632224	8	21	-1.20336506001069	-0.127542811086285	481	1	9.56289994344115	27.4595642836685	0	15	1
10128	7	0	2.61803289632224	8	21	-1.20336506001069	-0.127542811086285	481	1	10.0329446024261	26.3072084620566	1	14	1
10130	7	0	2.61803289632224	8	21	-1.20336506001069	-0.127542811086285	481	0	9.57625604094937	19.5771971740321	0	6	1
10132	7	0	2.61803289632224	8	21	-1.20336506001069	-0.127542811086285	481	1	10.2242026107851	25.1113136876652	1	15	1
10133	7	0	2.61803289632224	8	21	-1.20336506001069	-0.127542811086285	481	1	10.393836265197	27.8385036408244	1	13	1
10135	7	0	2.61803289632224	8	21	-1.20336506001069	-0.127542811086285	481	1	10.2105328084435	22.4295319721637	1	14	1
10136	7	0	2.61803289632224	8	21	-1.20336506001069	-0.127542811086285	481	0	9.86767007410526	23.25627837089	0	12	1
10137	7	0	2.61803289632224	8	21	-1.20336506001069	-0.127542811086285	481	1	9.56544246966951	26.3715609467184	0	15	1
10139	7	0	2.61803289632224	8	21	-1.20336506001069	-0.127542811086285	481	1	9.99434976838529	24.0858259111562	1	10	1
10143	7	0	2.61803289632224	8	21	-1.20336506001069	-0.127542811086285	481	1	9.58799007278867	25.513497264063	1	20	1
10144	7	0	2.61803289632224	8	21	-1.20336506001069	-0.127542811086285	481	1	9.54038800951093	27.9167860602849	1	15	1
10148	7	0	2.61803289632224	8	21	-1.20336506001069	-0.127542811086285	481	0	10.4567491714843	22.2226501497808	0	7	1
10149	7	0	2.61803289632224	8	21	-1.20336506001069	-0.127542811086285	481	1	9.72054216242395	26.3590259448564	1	15	1
10153	7	0	2.61803289632224	8	21	-1.20336506001069	-0.127542811086285	481	1	10.2148520902265	27.2110038727185	1	10	1
10157	7	0	2.61803289632224	8	21	-1.20336506001069	-0.127542811086285	481	0	9.68455186439678	22.2064507630079	0	10	1
10160	7	0	2.61803289632224	8	21	-1.20336506001069	-0.127542811086285	481	0	10.0349584864452	20.8146928231055	0	9	1
10165	7	0	2.61803289632224	8	21	-1.20336506001069	-0.127542811086285	481	1	10.2676731336396	26.7839386147676	1	17	1
10172	7	0	2.61803289632224	8	21	-1.20336506001069	-0.127542811086285	481	0	10.1017264002003	20.1768156357358	0	9	1
10181	7	0	2.61803289632224	8	21	-1.20336506001069	-0.127542811086285	481	1	9.70096312672831	24.1540964462651	1	17	1
10182	7	0	2.61803289632224	8	21	-1.20336506001069	-0.127542811086285	481	0	9.5023981356062	20.8622452215602	0	9	1
10186	7	0	2.61803289632224	8	21	-1.20336506001069	-0.127542811086285	481	1	9.99555131304078	25.3400349460823	1	24	1
10188	7	0	2.61803289632224	8	21	-1.20336506001069	-0.127542811086285	481	1	9.86020258348435	25.629616274784	0	16	1
10193	7	0	2.61803289632224	8	21	-1.20336506001069	-0.127542811086285	481	1	9.57889635162428	25.8796623701085	1	17	1
10198	7	0	2.61803289632224	8	21	-1.20336506001069	-0.127542811086285	481	1	9.73444893793203	28.5498519460698	1	11	1
10200	7	0	2.61803289632224	8	21	-1.20336506001069	-0.127542811086285	481	0	9.68263198737986	19.0180756741168	0	6	1
10206	7	0	2.61803289632224	8	21	-1.20336506001069	-0.127542811086285	481	1	9.97850517858751	25.2654643327479	1	10	1
10209	7	0	2.61803289632224	8	21	-1.20336506001069	-0.127542811086285	481	0	9.50795843615197	21.4782998360354	1	7	1
10213	7	0	2.61803289632224	8	21	-1.20336506001069	-0.127542811086285	481	1	10.3309726952575	27.9219572412104	1	19	1
10214	7	0	2.61803289632224	8	21	-1.20336506001069	-0.127542811086285	481	0	10.1832890945952	21.9911124570653	0	13	1
10215	7	0	2.61803289632224	8	21	-1.20336506001069	-0.127542811086285	481	1	9.5846947459504	24.5785257897205	0	19	1
10217	7	0	2.61803289632224	8	21	-1.20336506001069	-0.127542811086285	481	0	10.3523417054676	22.2090063024504	0	5	1
10225	7	0	2.61803289632224	8	21	-1.20336506001069	-0.127542811086285	481	0	9.50832915841602	22.6717919789401	0	10	1
10227	7	0	2.61803289632224	8	21	-1.20336506001069	-0.127542811086285	481	1	10.0115653767716	26.2840393931485	1	12	1
10230	7	0	2.61803289632224	8	21	-1.20336506001069	-0.127542811086285	481	1	10.4869136828929	25.6204380764536	0	11	1
10231	7	0	2.61803289632224	8	21	-1.20336506001069	-0.127542811086285	481	0	9.52115333080292	22.7339281745374	0	5	1
10234	7	0	2.61803289632224	8	21	-1.20336506001069	-0.127542811086285	481	1	10.1362397216726	26.4240638164702	1	15	1
10235	7	0	2.61803289632224	8	21	-1.20336506001069	-0.127542811086285	481	0	10.3773108532187	23.5566304489739	0	4	1
10236	7	0	2.61803289632224	8	21	-1.20336506001069	-0.127542811086285	481	1	10.0167990904301	27.1022477472745	1	20	1
10250	7	0	2.61803289632224	8	21	-1.20336506001069	-0.127542811086285	481	0	10.4530652153771	22.6976318661179	0	10	1
10251	7	0	2.61803289632224	8	21	-1.20336506001069	-0.127542811086285	481	1	10.0900712278672	26.185533798608	1	19	1
10254	7	0	2.61803289632224	8	21	-1.20336506001069	-0.127542811086285	481	0	9.88841383787803	22.0570086486759	0	9	1
10255	7	0	2.61803289632224	8	21	-1.20336506001069	-0.127542811086285	481	1	10.4621999189258	25.0741943543449	1	17	1
10256	7	0	2.61803289632224	8	21	-1.20336506001069	-0.127542811086285	481	0	10.0719085147139	22.0489776371261	0	6	1
10259	7	0	2.61803289632224	8	21	-1.20336506001069	-0.127542811086285	481	1	10.3149231560528	26.475386113583	1	9	1
10260	7	0	2.61803289632224	8	21	-1.20336506001069	-0.127542811086285	481	1	10.4500149292871	26.4741241572659	0	11	1
10270	7	0	2.61803289632224	8	21	-1.20336506001069	-0.127542811086285	481	1	9.99557176395319	24.8437200448317	0	15	1
10271	7	0	2.61803289632224	8	21	-1.20336506001069	-0.127542811086285	481	1	10.4642348184716	28.0079240414088	1	16	1
10276	7	0	2.61803289632224	8	21	-1.20336506001069	-0.127542811086285	481	0	10.3843644885346	20.283505658046	0	6	1
10279	7	0	2.61803289632224	8	21	-1.20336506001069	-0.127542811086285	481	1	9.61673167720437	25.9904200523192	1	14	1
10281	7	0	2.61803289632224	8	21	-1.20336506001069	-0.127542811086285	481	0	9.81751113082282	21.6314909041303	0	8	1
10284	7	0	2.61803289632224	8	21	-1.20336506001069	-0.127542811086285	481	1	9.82526086107828	25.4427872928328	1	11	1
10291	7	0	2.61803289632224	8	21	-1.20336506001069	-0.127542811086285	481	0	9.75776764238253	21.8009225347028	0	8	1
10295	7	0	2.61803289632224	8	21	-1.20336506001069	-0.127542811086285	481	1	10.3609386240132	27.9949323782014	1	14	1
10297	7	0	2.61803289632224	8	21	-1.20336506001069	-0.127542811086285	481	0	10.4031611275859	20.5724953625042	0	6	1
10298	7	0	2.61803289632224	8	21	-1.20336506001069	-0.127542811086285	481	0	9.95422121160664	21.4965981354541	0	6	1
10299	7	0	2.61803289632224	8	21	-1.20336506001069	-0.127542811086285	481	0	10.2918175281957	22.4693673977342	0	7	1
10300	7	0	2.61803289632224	8	21	-1.20336506001069	-0.127542811086285	481	0	10.0120343298186	25.1163126457186	0	4	1
10303	7	0	2.61803289632224	8	21	-1.20336506001069	-0.127542811086285	481	0	9.57156858942471	23.2984949090327	0	4	1
10304	7	0	2.61803289632224	8	21	-1.20336506001069	-0.127542811086285	481	1	10.2513820242602	26.7116492290605	0	13	1
10308	7	0	2.61803289632224	8	21	-1.20336506001069	-0.127542811086285	481	1	9.67675225366838	26.3826051960965	0	13	1
10309	7	0	2.61803289632224	8	21	-1.20336506001069	-0.127542811086285	481	1	9.59128643176518	28.1277992572924	1	11	1
10310	7	0	2.61803289632224	8	21	-1.20336506001069	-0.127542811086285	481	1	9.67810354242101	27.3560556114001	1	12	1
10317	7	0	2.61803289632224	8	21	-1.20336506001069	-0.127542811086285	481	0	10.3976701020729	24.6759826114215	0	8	1
10319	7	0	2.61803289632224	8	21	-1.20336506001069	-0.127542811086285	481	0	9.53595032100566	23.27629953865	0	6	1
10326	7	0	2.61803289632224	8	21	-1.20336506001069	-0.127542811086285	481	0	9.63142015086487	23.101257450449	0	8	1
10331	7	0	2.61803289632224	8	21	-1.20336506001069	-0.127542811086285	481	1	10.3664465129841	26.2872431982327	0	18	1
10332	7	0	2.61803289632224	8	21	-1.20336506001069	-0.127542811086285	481	0	9.58738006278872	20.1317174555485	0	9	1
10333	7	0	2.61803289632224	8	21	-1.20336506001069	-0.127542811086285	481	0	10.4837968258653	19.8193499443931	0	6	1
10335	7	0	2.61803289632224	8	21	-1.20336506001069	-0.127542811086285	481	0	9.82048407546245	22.8424120038672	0	8	1
10336	7	0	2.61803289632224	8	21	-1.20336506001069	-0.127542811086285	481	0	9.62278866139241	21.9990066242691	0	9	1
10337	7	0	2.61803289632224	8	21	-1.20336506001069	-0.127542811086285	481	0	10.0215766350739	22.3976137121815	0	7	1
10338	7	0	2.61803289632224	8	21	-1.20336506001069	-0.127542811086285	481	0	9.87122813356109	22.2688899639364	0	3	1
10340	7	0	2.61803289632224	8	21	-1.20336506001069	-0.127542811086285	481	1	9.70800041942857	26.8183937309836	0	12	1
10341	7	0	2.61803289632224	8	21	-1.20336506001069	-0.127542811086285	481	0	9.6174002464395	20.0993494694422	0	8	1
10349	7	0	2.61803289632224	8	21	-1.20336506001069	-0.127542811086285	481	1	10.2021043181885	26.1005856417554	0	14	1
10353	7	0	2.61803289632224	8	21	-1.20336506001069	-0.127542811086285	481	0	10.3126748693176	22.4756917690403	0	5	1
10355	7	0	2.61803289632224	8	21	-1.20336506001069	-0.127542811086285	481	0	9.72309845965356	20.4750463085531	0	4	1
10357	7	0	2.61803289632224	8	21	-1.20336506001069	-0.127542811086285	481	0	10.2670870339498	18.9803479301555	0	9	1
10358	7	0	2.61803289632224	8	21	-1.20336506001069	-0.127542811086285	481	0	10.3705757684074	22.0898100407414	0	7	1
10360	7	0	2.61803289632224	8	21	-1.20336506001069	-0.127542811086285	481	0	10.3520308956504	22.4692981217732	0	10	1
10362	7	0	2.61803289632224	8	21	-1.20336506001069	-0.127542811086285	481	0	9.81588885677047	25.4325096479452	0	8	1
10364	7	0	2.61803289632224	8	21	-1.20336506001069	-0.127542811086285	481	1	9.96312490152195	25.4837940289407	1	12	1
10368	7	0	2.61803289632224	8	21	-1.20336506001069	-0.127542811086285	481	0	9.63926642038859	18.9144070854473	0	8	1
10370	7	0	2.61803289632224	8	21	-1.20336506001069	-0.127542811086285	481	0	9.70027739624493	21.1491164809607	0	13	1
10372	7	0	2.61803289632224	8	21	-1.20336506001069	-0.127542811086285	481	0	10.2696377085522	19.3303046513989	0	14	1
10375	7	0	2.61803289632224	8	21	-1.20336506001069	-0.127542811086285	481	1	9.51709608361125	25.2876544616936	1	15	1
10376	7	0	2.61803289632224	8	21	-1.20336506001069	-0.127542811086285	481	0	9.66350071970373	20.690560189122	0	7	1
10378	7	0	2.61803289632224	8	21	-1.20336506001069	-0.127542811086285	481	0	10.39363820781	21.6780245635415	0	9	1
10379	7	0	2.61803289632224	8	21	-1.20336506001069	-0.127542811086285	481	1	10.2265363743063	27.7089181360691	1	12	1
10380	7	0	2.61803289632224	8	21	-1.20336506001069	-0.127542811086285	481	1	9.81173539021984	25.4218877869291	1	14	1
10385	7	0	2.61803289632224	8	21	-1.20336506001069	-0.127542811086285	481	1	10.0277687702328	28.1720703492492	1	11	1
10386	7	0	2.61803289632224	8	21	-1.20336506001069	-0.127542811086285	481	0	9.70095675881021	21.8246165685282	0	8	1
10388	7	0	2.61803289632224	8	21	-1.20336506001069	-0.127542811086285	481	0	9.51010030321777	20.4439597753407	0	11	1
10389	7	0	2.61803289632224	8	21	-1.20336506001069	-0.127542811086285	481	1	10.3916237954982	25.8914119063699	1	9	1
10395	7	0	2.61803289632224	8	21	-1.20336506001069	-0.127542811086285	481	0	10.0526423119009	19.8304102096085	0	8	1
10396	7	0	2.61803289632224	8	21	-1.20336506001069	-0.127542811086285	481	1	9.89406011183746	27.6121215583297	1	11	1
10397	7	0	2.61803289632224	8	21	-1.20336506001069	-0.127542811086285	481	0	10.1388006026391	20.6180034731323	0	4	1
10401	7	0	2.61803289632224	8	21	-1.20336506001069	-0.127542811086285	481	1	10.4405860498082	25.540676774981	1	9	1
10402	7	0	2.61803289632224	8	21	-1.20336506001069	-0.127542811086285	481	0	10.1694838071708	22.7430270177418	0	5	1
10406	7	0	2.61803289632224	8	21	-1.20336506001069	-0.127542811086285	481	1	9.66436042217538	27.9941341227801	1	22	1
10407	7	0	2.61803289632224	8	21	-1.20336506001069	-0.127542811086285	481	1	9.6234181933105	28.0093895381994	1	17	1
10408	7	0	2.61803289632224	8	21	-1.20336506001069	-0.127542811086285	481	0	10.4002225613222	21.6145585147332	0	7	1
10413	7	0	2.61803289632224	8	21	-1.20336506001069	-0.127542811086285	481	0	10.106359386351	21.2119268037832	0	3	1
10417	7	0	2.61803289632224	8	21	-1.20336506001069	-0.127542811086285	481	0	10.1042828790378	21.8057255219248	0	12	1
10420	7	0	2.61803289632224	8	21	-1.20336506001069	-0.127542811086285	481	0	10.3107156171463	21.6955312532103	0	6	1
10427	7	0	2.61803289632224	8	21	-1.20336506001069	-0.127542811086285	481	0	10.1780113095883	20.5525932531089	0	5	1
10428	7	0	2.61803289632224	8	21	-1.20336506001069	-0.127542811086285	481	0	10.1789741064422	18.2647412914311	0	9	1
10430	7	0	2.61803289632224	8	21	-1.20336506001069	-0.127542811086285	481	1	10.4607543270104	25.8848328893928	0	12	1
10433	7	0	2.61803289632224	8	21	-1.20336506001069	-0.127542811086285	481	0	10.0621504436713	20.8041068325958	0	10	1
10434	7	0	2.61803289632224	8	21	-1.20336506001069	-0.127542811086285	481	0	9.60408658441156	20.3196103039294	0	9	1
10439	7	0	2.61803289632224	8	21	-1.20336506001069	-0.127542811086285	481	0	10.4123829971068	21.0581834866082	0	14	1
10443	7	0	2.61803289632224	8	21	-1.20336506001069	-0.127542811086285	481	0	9.6670868715737	18.3824836089156	0	7	1
10445	7	0	2.61803289632224	8	21	-1.20336506001069	-0.127542811086285	481	0	10.0158860513475	19.0995321358863	0	7	1
10446	7	0	2.61803289632224	8	21	-1.20336506001069	-0.127542811086285	481	1	9.83418185403571	25.5171345332393	1	16	1
10449	7	0	2.61803289632224	8	21	-1.20336506001069	-0.127542811086285	481	1	9.81344222207554	26.6467363952299	1	15	1
10451	7	0	2.61803289632224	8	21	-1.20336506001069	-0.127542811086285	481	1	10.2592329552863	26.5209862964857	0	16	1
10452	7	0	2.61803289632224	8	21	-1.20336506001069	-0.127542811086285	481	1	10.3456178607885	25.062645454787	1	7	1
10454	7	0	2.61803289632224	8	21	-1.20336506001069	-0.127542811086285	481	0	9.95138715370558	20.718176564406	0	9	1
10455	7	0	2.61803289632224	8	21	-1.20336506001069	-0.127542811086285	481	0	10.3370787391905	21.7830417180617	0	5	1
10457	7	0	2.61803289632224	8	21	-1.20336506001069	-0.127542811086285	481	1	9.55100512341596	27.3023085401711	1	10	1
10460	7	0	2.61803289632224	8	21	-1.20336506001069	-0.127542811086285	481	1	9.68430972821079	25.3490707425205	1	11	1
10461	7	0	2.61803289632224	8	21	-1.20336506001069	-0.127542811086285	481	1	10.2932409022469	28.8810342306858	0	17	1
10465	7	0	2.61803289632224	8	21	-1.20336506001069	-0.127542811086285	481	1	9.57284992933273	28.16661104234	1	13	1
10466	7	0	2.61803289632224	8	21	-1.20336506001069	-0.127542811086285	481	1	10.4478985124733	25.9406710719503	0	8	1
10471	7	0	2.61803289632224	8	21	-1.20336506001069	-0.127542811086285	481	1	9.95834546722472	25.3233178431276	1	14	1
10474	7	0	2.61803289632224	8	21	-1.20336506001069	-0.127542811086285	481	1	9.77085602190346	27.7819011949	1	17	1
10482	7	0	2.61803289632224	8	21	-1.20336506001069	-0.127542811086285	481	1	9.5839043778833	26.3567045613578	1	19	1
10483	7	0	2.61803289632224	8	21	-1.20336506001069	-0.127542811086285	481	0	10.0787784517743	19.4045131790999	0	12	1
10486	7	0	2.61803289632224	8	21	-1.20336506001069	-0.127542811086285	481	1	10.2254872873891	26.5081825965816	0	14	1
10494	7	0	2.61803289632224	8	21	-1.20336506001069	-0.127542811086285	481	1	9.67236447404139	25.5544944212933	0	11	1
10497	7	0	2.61803289632224	8	21	-1.20336506001069	-0.127542811086285	481	0	9.75797923165374	22.3311610934846	0	17	1
10500	7	0	2.61803289632224	8	21	-1.20336506001069	-0.127542811086285	481	0	10.1472820031922	21.5874367140646	0	12	1
10502	7	0	2.61803289632224	8	21	-1.20336506001069	-0.127542811086285	481	0	9.5263044689782	19.9235950988735	0	13	1
10503	7	0	2.61803289632224	8	21	-1.20336506001069	-0.127542811086285	481	1	10.4812846702989	26.7602284656156	1	18	1
10504	7	0	2.61803289632224	8	21	-1.20336506001069	-0.127542811086285	481	0	10.4000102558639	21.8349022697055	0	9	1
10507	7	0	2.61803289632224	8	21	-1.20336506001069	-0.127542811086285	481	0	10.1608465465251	20.777314368765	0	9	1
10512	7	0	2.61803289632224	8	21	-1.20336506001069	-0.127542811086285	481	1	10.3074617090169	24.7403388839592	1	10	1
10517	7	0	2.61803289632224	8	21	-1.20336506001069	-0.127542811086285	481	0	10.0901088148821	20.2698815641089	0	9	1
10523	7	0	2.61803289632224	8	21	-1.20336506001069	-0.127542811086285	481	1	9.66901364014484	29.5044909426145	1	14	1
10525	7	0	2.61803289632224	8	21	-1.20336506001069	-0.127542811086285	481	0	10.1823155775201	21.2180646451609	0	12	1
10527	7	0	2.61803289632224	8	21	-1.20336506001069	-0.127542811086285	481	1	9.82068761019036	26.5753160224104	1	19	1
10529	7	0	2.61803289632224	8	21	-1.20336506001069	-0.127542811086285	481	1	9.53437322122045	26.8755670727606	1	12	1
10532	7	0	2.61803289632224	8	21	-1.20336506001069	-0.127542811086285	481	1	9.9100513283629	27.3341732918641	1	18	1
10534	7	0	2.61803289632224	8	21	-1.20336506001069	-0.127542811086285	481	1	9.68208092171699	27.643909010567	1	13	1
10537	7	0	2.61803289632224	8	21	-1.20336506001069	-0.127542811086285	481	0	9.82517092418857	21.797707978785	0	5	1
10538	7	0	2.61803289632224	8	21	-1.20336506001069	-0.127542811086285	481	0	10.3576025196817	19.890413913865	0	9	1
10544	7	0	2.61803289632224	8	21	-1.20336506001069	-0.127542811086285	481	0	10.0824665618129	21.3524385712974	0	10	1
10547	7	0	2.61803289632224	8	21	-1.20336506001069	-0.127542811086285	481	0	9.9049553477671	23.5700881365521	0	8	1
10548	7	0	2.61803289632224	8	21	-1.20336506001069	-0.127542811086285	481	0	10.015025166329	22.0659847399713	0	12	1
10550	7	0	2.61803289632224	8	21	-1.20336506001069	-0.127542811086285	481	0	9.61852672300301	22.2867857249977	0	7	1
10555	7	0	2.61803289632224	8	21	-1.20336506001069	-0.127542811086285	481	0	9.92104746354744	22.5559191589041	0	8	1
10558	7	0	2.61803289632224	8	21	-1.20336506001069	-0.127542811086285	481	1	9.58405628381297	26.9436189443542	1	12	1
10561	7	0	2.61803289632224	8	21	-1.20336506001069	-0.127542811086285	481	0	9.89705839799717	22.6390948344293	0	6	1
10568	7	0	2.61803289632224	8	21	-1.20336506001069	-0.127542811086285	481	1	9.724996087607	25.9150985285345	0	13	1
10569	7	0	2.61803289632224	8	21	-1.20336506001069	-0.127542811086285	481	0	9.72360433638096	21.4800350538405	0	7	1
10570	7	0	2.61803289632224	8	21	-1.20336506001069	-0.127542811086285	481	0	10.4105020731222	21.6814992194628	0	11	1
10571	7	0	2.61803289632224	8	21	-1.20336506001069	-0.127542811086285	481	0	9.7861573623959	21.6894731252697	0	12	1
10574	7	0	2.61803289632224	8	21	-1.20336506001069	-0.127542811086285	481	1	10.2755106734112	27.3659348282931	1	15	1
10579	7	0	2.61803289632224	8	21	-1.20336506001069	-0.127542811086285	481	1	10.2848707519006	25.7258124296766	1	14	1
10582	7	0	2.61803289632224	8	21	-1.20336506001069	-0.127542811086285	481	1	9.86657984019257	26.1511633298595	1	14	1
10585	7	0	2.61803289632224	8	21	-1.20336506001069	-0.127542811086285	481	1	9.60795748070814	27.0942585253812	1	14	1
10586	7	0	2.61803289632224	8	22	-3.4142052009394	0.881787841085699	518	1	9.6324490820989	24.9292621115509	0	16	1
10587	7	0	2.61803289632224	8	22	-3.4142052009394	0.881787841085699	518	1	10.3546197190881	24.0863464117198	0	13	1
10593	7	0	2.61803289632224	8	22	-3.4142052009394	0.881787841085699	518	1	9.69356557587162	23.7019516863447	0	8	1
10604	7	0	2.61803289632224	8	22	-3.4142052009394	0.881787841085699	518	1	9.5180589563679	27.6014817930303	0	11	1
10610	7	0	2.61803289632224	8	22	-3.4142052009394	0.881787841085699	518	0	9.61833937955089	18.6878935542725	0	8	1
10611	7	0	2.61803289632224	8	22	-3.4142052009394	0.881787841085699	518	0	10.1838773523923	20.4328471883405	0	8	1
10613	7	0	2.61803289632224	8	22	-3.4142052009394	0.881787841085699	518	0	10.4569794607814	20.7487622665516	0	7	1
10614	7	0	2.61803289632224	8	22	-3.4142052009394	0.881787841085699	518	0	10.0816550708842	18.1042997649297	0	8	1
10615	7	0	2.61803289632224	8	22	-3.4142052009394	0.881787841085699	518	0	10.1945570330136	20.5841338655116	0	7	1
10619	7	0	2.61803289632224	8	22	-3.4142052009394	0.881787841085699	518	1	9.78091534483247	24.4995394144996	0	9	1
10621	7	0	2.61803289632224	8	22	-3.4142052009394	0.881787841085699	518	0	10.4226361017209	18.921169634586	0	8	1
10622	7	0	2.61803289632224	8	22	-3.4142052009394	0.881787841085699	518	0	10.2358680875041	19.3967529854613	0	8	1
10624	7	0	2.61803289632224	8	22	-3.4142052009394	0.881787841085699	518	1	10.1527998298407	25.3639653092329	1	12	1
10631	7	0	2.61803289632224	8	22	-3.4142052009394	0.881787841085699	518	1	9.69370443769731	21.2513742715551	1	10	1
10634	7	0	2.61803289632224	8	22	-3.4142052009394	0.881787841085699	518	1	9.51824611471966	23.5962944267744	0	8	1
10638	7	0	2.61803289632224	8	22	-3.4142052009394	0.881787841085699	518	1	10.4347743093967	22.6477334524532	0	11	1
10644	7	0	2.61803289632224	8	22	-3.4142052009394	0.881787841085699	518	0	10.186556189321	19.3591618534026	0	11	1
10645	7	0	2.61803289632224	8	22	-3.4142052009394	0.881787841085699	518	0	9.63354069017805	20.0902607366573	0	6	1
10648	7	0	2.61803289632224	8	22	-3.4142052009394	0.881787841085699	518	0	9.90106179169379	19.5554147417012	0	4	1
10656	7	0	2.61803289632224	8	22	-3.4142052009394	0.881787841085699	518	1	9.87622466753237	22.6180825592487	0	6	1
10667	7	0	2.61803289632224	8	22	-3.4142052009394	0.881787841085699	518	1	9.97921640635468	25.5183505951863	0	9	1
10670	7	0	2.61803289632224	8	22	-3.4142052009394	0.881787841085699	518	1	10.3687057658099	23.4221030030567	1	12	1
10677	7	0	2.61803289632224	8	22	-3.4142052009394	0.881787841085699	518	0	9.65940436022356	21.2206972494333	0	5	1
10680	7	0	2.61803289632224	8	22	-3.4142052009394	0.881787841085699	518	0	10.4023001159076	17.5930840228974	0	9	1
10681	7	0	2.61803289632224	8	22	-3.4142052009394	0.881787841085699	518	0	10.0762221163604	17.6657814184125	0	8	1
10688	7	0	2.61803289632224	8	22	-3.4142052009394	0.881787841085699	518	1	10.2764420497697	23.6713517358292	0	13	1
10690	7	0	2.61803289632224	8	22	-3.4142052009394	0.881787841085699	518	0	10.069902083138	19.0213821794437	0	8	1
10691	7	0	2.61803289632224	8	22	-3.4142052009394	0.881787841085699	518	1	9.85427936608903	22.1345837755569	1	12	1
10696	7	0	2.61803289632224	8	22	-3.4142052009394	0.881787841085699	518	0	9.92693942016922	19.8508806776067	0	8	1
10697	7	0	2.61803289632224	8	22	-3.4142052009394	0.881787841085699	518	0	10.1052055682521	21.8939736616787	0	7	1
10698	7	0	2.61803289632224	8	22	-3.4142052009394	0.881787841085699	518	0	10.227730673505	18.691134556487	0	6	1
10700	7	0	2.61803289632224	8	22	-3.4142052009394	0.881787841085699	518	0	9.97698463499546	19.7560773525146	0	6	1
10704	7	0	2.61803289632224	8	22	-3.4142052009394	0.881787841085699	518	1	10.4232991475146	21.8670594337105	0	7	1
10706	7	0	2.61803289632224	8	22	-3.4142052009394	0.881787841085699	518	1	10.3707872009836	22.66319298342	1	19	1
10707	7	0	2.61803289632224	8	22	-3.4142052009394	0.881787841085699	518	1	9.70485197473317	25.7448232390947	1	14	1
10709	7	0	2.61803289632224	8	22	-3.4142052009394	0.881787841085699	518	1	10.3355809045024	25.2971930386718	0	9	1
10714	7	0	2.61803289632224	8	22	-3.4142052009394	0.881787841085699	518	1	10.1450845859945	26.2315700486726	0	6	1
10717	7	0	2.61803289632224	8	22	-3.4142052009394	0.881787841085699	518	1	10.0747121782042	24.4842419899188	0	8	1
10720	7	0	2.61803289632224	8	22	-3.4142052009394	0.881787841085699	518	1	9.61406817124225	23.8927721906647	0	8	1
10721	7	0	2.61803289632224	8	22	-3.4142052009394	0.881787841085699	518	0	10.1859869731124	16.4989966553846	0	4	1
10723	7	0	2.61803289632224	8	22	-3.4142052009394	0.881787841085699	518	1	9.89614574401639	21.7006742826795	0	8	1
10727	7	0	2.61803289632224	8	22	-3.4142052009394	0.881787841085699	518	1	10.170664614765	21.8237726033067	0	9	1
10733	7	0	2.61803289632224	8	22	-3.4142052009394	0.881787841085699	518	0	9.5562059332151	18.5596248413656	0	7	1
10734	7	0	2.61803289632224	8	22	-3.4142052009394	0.881787841085699	518	0	9.83495307411067	18.1266217730297	0	5	1
10737	7	0	2.61803289632224	8	22	-3.4142052009394	0.881787841085699	518	1	9.67526841745712	26.6483778642919	0	15	1
10739	7	0	2.61803289632224	8	22	-3.4142052009394	0.881787841085699	518	1	10.2686729878187	24.1764495076532	1	19	1
10741	7	0	2.61803289632224	8	22	-3.4142052009394	0.881787841085699	518	1	9.64655360509641	23.5560083421394	0	9	1
10744	7	0	2.61803289632224	8	22	-3.4142052009394	0.881787841085699	518	0	9.63734667492099	18.9575723528906	0	3	1
10746	7	0	2.61803289632224	8	22	-3.4142052009394	0.881787841085699	518	0	9.6735455407761	21.4960538027575	0	8	1
10747	7	0	2.61803289632224	8	22	-3.4142052009394	0.881787841085699	518	0	9.51942717283964	18.080687648911	0	6	1
10748	7	0	2.61803289632224	8	22	-3.4142052009394	0.881787841085699	518	0	9.83788341330364	19.4290086289018	0	12	1
10752	7	0	2.61803289632224	8	22	-3.4142052009394	0.881787841085699	518	0	10.4862656230107	17.4117423613217	0	7	1
10755	7	0	2.61803289632224	8	22	-3.4142052009394	0.881787841085699	518	0	10.2512699069921	19.705266123888	0	8	1
10760	7	0	2.61803289632224	8	22	-3.4142052009394	0.881787841085699	518	1	9.51083589880727	24.8428082126193	0	16	1
10767	7	0	2.61803289632224	8	22	-3.4142052009394	0.881787841085699	518	0	10.4296612192411	19.7003314022629	0	10	1
10769	7	0	2.61803289632224	8	22	-3.4142052009394	0.881787841085699	518	1	9.75106947263703	23.7052355078717	1	15	1
10770	7	0	2.61803289632224	8	22	-3.4142052009394	0.881787841085699	518	1	9.96238869149238	21.6633638700701	0	12	1
10771	7	0	2.61803289632224	8	22	-3.4142052009394	0.881787841085699	518	1	9.63434562459588	24.0359913115617	1	9	1
10774	7	0	2.61803289632224	8	22	-3.4142052009394	0.881787841085699	518	1	9.90565494960174	24.5897673025952	0	7	1
10776	7	0	2.61803289632224	8	22	-3.4142052009394	0.881787841085699	518	0	10.0079111219384	19.6348132829906	0	5	1
10778	7	0	2.61803289632224	8	22	-3.4142052009394	0.881787841085699	518	0	9.97012545121834	17.1244321382431	0	8	1
10779	7	0	2.61803289632224	8	22	-3.4142052009394	0.881787841085699	518	0	9.53731144499034	18.5861816381316	0	6	1
10780	7	0	2.61803289632224	8	22	-3.4142052009394	0.881787841085699	518	1	9.63181769521907	23.2538416766984	0	11	1
10781	7	0	2.61803289632224	8	22	-3.4142052009394	0.881787841085699	518	0	9.69739551981911	18.8490857196162	0	7	1
10783	7	0	2.61803289632224	8	22	-3.4142052009394	0.881787841085699	518	1	10.1755296455231	25.8606985028373	0	13	1
10785	7	0	2.61803289632224	8	22	-3.4142052009394	0.881787841085699	518	0	10.4605900312308	17.9680624680309	0	4	1
10786	7	0	2.61803289632224	8	22	-3.4142052009394	0.881787841085699	518	0	9.90822929283604	20.044656807646	0	9	1
10787	7	0	2.61803289632224	8	22	-3.4142052009394	0.881787841085699	518	1	10.2765961496625	24.2926749595844	1	13	1
10789	7	0	2.61803289632224	8	22	-3.4142052009394	0.881787841085699	518	0	9.77315038861707	16.599417951488	0	10	1
10792	7	0	2.61803289632224	8	22	-3.4142052009394	0.881787841085699	518	1	10.1300307756756	24.7069553362737	0	8	1
10793	7	0	2.61803289632224	8	22	-3.4142052009394	0.881787841085699	518	0	10.1011456120759	18.8631296345969	0	13	1
10798	7	0	2.61803289632224	8	22	-3.4142052009394	0.881787841085699	518	1	10.3973945407197	24.6789514444717	0	10	1
10803	7	0	2.61803289632224	8	22	-3.4142052009394	0.881787841085699	518	0	9.60038737440482	20.9265094031332	0	7	1
10806	7	0	2.61803289632224	8	22	-3.4142052009394	0.881787841085699	518	0	10.451104512671	19.4311312440007	0	6	1
10819	7	0	2.61803289632224	8	22	-3.4142052009394	0.881787841085699	518	1	10.4678194907028	23.5874503696377	1	5	1
10822	7	0	2.61803289632224	8	22	-3.4142052009394	0.881787841085699	518	0	10.3030423789751	19.8063150698887	0	13	1
10823	7	0	2.61803289632224	8	22	-3.4142052009394	0.881787841085699	518	1	10.4912699323613	23.1082610876011	0	11	1
10825	7	0	2.61803289632224	8	22	-3.4142052009394	0.881787841085699	518	0	9.87056001229212	17.5569835901867	0	15	1
10826	7	0	2.61803289632224	8	22	-3.4142052009394	0.881787841085699	518	1	9.53962961421348	22.8617095453433	0	9	1
10828	7	0	2.61803289632224	8	22	-3.4142052009394	0.881787841085699	518	0	10.1255125952885	18.5616543502425	0	7	1
10830	7	0	2.61803289632224	8	22	-3.4142052009394	0.881787841085699	518	1	9.69947998737916	26.0502561652446	0	14	1
10833	7	0	2.61803289632224	8	22	-3.4142052009394	0.881787841085699	518	1	10.354812792968	26.0127920147318	0	15	1
10835	7	0	2.61803289632224	8	22	-3.4142052009394	0.881787841085699	518	1	10.2570211854763	24.8510503876499	0	16	1
10836	7	0	2.61803289632224	8	22	-3.4142052009394	0.881787841085699	518	0	9.64081795490347	16.023941113971	0	9	1
10838	7	0	2.61803289632224	8	22	-3.4142052009394	0.881787841085699	518	0	10.03598999721	18.5003950906501	0	6	1
10842	7	0	2.61803289632224	8	22	-3.4142052009394	0.881787841085699	518	1	10.1458276538178	26.0549655309882	0	11	1
10843	7	0	2.61803289632224	8	22	-3.4142052009394	0.881787841085699	518	1	9.89090690505691	26.8282251031426	0	15	1
10845	7	0	2.61803289632224	8	22	-3.4142052009394	0.881787841085699	518	0	9.83475480717607	21.7024243160871	0	2	1
10846	7	0	2.61803289632224	8	22	-3.4142052009394	0.881787841085699	518	0	9.76249529211782	17.4391434275467	0	8	1
10849	7	0	2.61803289632224	8	22	-3.4142052009394	0.881787841085699	518	1	9.97731603402644	22.6021677106014	0	8	1
10850	7	0	2.61803289632224	8	22	-3.4142052009394	0.881787841085699	518	1	10.0654721788596	24.4909975530295	1	13	1
10855	7	0	2.61803289632224	8	22	-3.4142052009394	0.881787841085699	518	0	9.87611034396105	16.86854049967	0	7	1
10859	7	0	2.61803289632224	8	22	-3.4142052009394	0.881787841085699	518	0	9.62020685849711	16.9229229458404	0	10	1
10863	7	0	2.61803289632224	8	22	-3.4142052009394	0.881787841085699	518	1	10.1779338263441	25.0638014929976	0	12	1
10865	7	0	2.61803289632224	8	22	-3.4142052009394	0.881787841085699	518	0	9.72255145595409	19.2141483737521	0	5	1
10869	7	0	2.61803289632224	8	22	-3.4142052009394	0.881787841085699	518	1	10.418400489958	22.5656252092194	0	12	1
10870	7	0	2.61803289632224	8	22	-3.4142052009394	0.881787841085699	518	0	9.93358501442708	17.994451185991	0	10	1
10872	7	0	2.61803289632224	8	22	-3.4142052009394	0.881787841085699	518	0	10.0165810056496	17.5547308702421	0	9	1
10876	7	0	2.61803289632224	8	22	-3.4142052009394	0.881787841085699	518	1	9.50891267089173	24.8713625547469	0	19	1
10882	7	0	2.61803289632224	8	22	-3.4142052009394	0.881787841085699	518	1	10.0650163758546	25.4792049276342	1	22	1
10883	7	0	2.61803289632224	8	22	-3.4142052009394	0.881787841085699	518	1	9.80575446761213	24.4848079342476	0	11	1
10885	7	0	2.61803289632224	8	22	-3.4142052009394	0.881787841085699	518	1	9.75630055507645	24.2432640454748	0	7	1
10887	7	0	2.61803289632224	8	22	-3.4142052009394	0.881787841085699	518	1	9.57982339826412	23.7130747515068	0	14	1
10894	7	0	2.61803289632224	8	22	-3.4142052009394	0.881787841085699	518	1	10.4152402975596	25.1408585462949	1	11	1
10897	7	0	2.61803289632224	8	22	-3.4142052009394	0.881787841085699	518	0	9.91348600643687	18.9610275573266	0	8	1
10898	7	0	2.61803289632224	8	22	-3.4142052009394	0.881787841085699	518	0	10.0217190550175	20.0353662346419	0	8	1
10899	7	0	2.61803289632224	8	22	-3.4142052009394	0.881787841085699	518	0	10.4116540581454	17.9273574987316	0	3	1
10902	7	0	2.61803289632224	8	22	-3.4142052009394	0.881787841085699	518	0	9.90113594545983	18.6368457762275	0	8	1
10905	7	0	2.61803289632224	8	22	-3.4142052009394	0.881787841085699	518	0	10.1508413443808	19.985900495876	0	6	1
10907	7	0	2.61803289632224	8	22	-3.4142052009394	0.881787841085699	518	0	10.149494434474	19.5024572634377	0	6	1
10908	7	0	2.61803289632224	8	22	-3.4142052009394	0.881787841085699	518	0	10.2461854291614	16.3873297681356	0	7	1
10912	7	0	2.61803289632224	8	22	-3.4142052009394	0.881787841085699	518	0	10.3325492572039	19.0088943569416	0	9	1
10916	7	0	2.61803289632224	8	22	-3.4142052009394	0.881787841085699	518	1	9.52812936482951	24.3144028125326	0	11	1
10922	7	0	2.61803289632224	8	22	-3.4142052009394	0.881787841085699	518	0	9.88626547716558	19.6490125763401	0	5	1
10923	7	0	2.61803289632224	8	22	-3.4142052009394	0.881787841085699	518	0	10.1229910997208	18.203420790508	0	8	1
10925	7	0	2.61803289632224	8	22	-3.4142052009394	0.881787841085699	518	0	10.3430414532777	21.3773602250172	0	4	1
10927	7	0	2.61803289632224	8	22	-3.4142052009394	0.881787841085699	518	1	9.92354101617821	25.0150299920651	1	10	1
10931	7	0	2.61803289632224	8	22	-3.4142052009394	0.881787841085699	518	0	9.7973149609752	16.834654360144	0	9	1
10934	7	0	2.61803289632224	8	22	-3.4142052009394	0.881787841085699	518	0	10.1646841270849	18.3702382158169	0	8	1
10938	7	0	2.61803289632224	8	22	-3.4142052009394	0.881787841085699	518	0	9.6228795517236	18.7795382508804	0	8	1
10943	7	0	2.61803289632224	8	22	-3.4142052009394	0.881787841085699	518	0	10.4067452729214	17.6823160680823	0	11	1
10945	7	0	2.61803289632224	8	22	-3.4142052009394	0.881787841085699	518	0	9.88924252451397	20.7512288722724	0	6	1
10947	7	0	2.61803289632224	8	22	-3.4142052009394	0.881787841085699	518	1	10.3133527357131	26.2715146935292	0	11	1
10951	7	0	2.61803289632224	8	22	-3.4142052009394	0.881787841085699	518	0	9.57573085906915	19.4295257895667	0	5	1
10953	7	0	2.61803289632224	8	22	-3.4142052009394	0.881787841085699	518	0	9.54403724404983	19.3619190186209	0	3	1
10956	7	0	2.61803289632224	8	22	-3.4142052009394	0.881787841085699	518	1	9.90235118358396	21.4973528605785	0	17	1
10959	7	0	2.61803289632224	8	22	-3.4142052009394	0.881787841085699	518	1	10.2512197499163	24.9868763682455	0	12	1
10961	7	0	2.61803289632224	8	22	-3.4142052009394	0.881787841085699	518	1	9.52081973897293	22.6878036743103	0	9	1
10964	7	0	2.61803289632224	8	22	-3.4142052009394	0.881787841085699	518	1	10.114369769115	23.7801441728192	0	10	1
10975	7	0	2.61803289632224	8	22	-3.4142052009394	0.881787841085699	518	0	9.66859981184825	19.0867739470378	0	4	1
10978	7	0	2.61803289632224	8	22	-3.4142052009394	0.881787841085699	518	0	10.2870311487932	20.4792356729975	0	7	1
10983	7	0	2.61803289632224	8	22	-3.4142052009394	0.881787841085699	518	1	10.0751691241749	22.8274940225745	0	13	1
10984	7	0	2.61803289632224	8	22	-3.4142052009394	0.881787841085699	518	0	9.77849761629477	18.8214700816196	0	8	1
10985	7	0	2.61803289632224	8	22	-3.4142052009394	0.881787841085699	518	1	10.418597682612	26.768308490359	1	11	1
10986	7	0	2.61803289632224	8	22	-3.4142052009394	0.881787841085699	518	1	10.2729184476193	23.3282612040966	0	14	1
10987	7	0	2.61803289632224	8	22	-3.4142052009394	0.881787841085699	518	0	9.71335170976818	22.2271861218626	0	7	1
10991	7	0	2.61803289632224	8	22	-3.4142052009394	0.881787841085699	518	1	9.97413151757792	25.3491891390512	0	12	1
10995	7	0	2.61803289632224	8	22	-3.4142052009394	0.881787841085699	518	1	9.86030536750332	23.4956131889014	0	10	1
10998	7	0	2.61803289632224	8	22	-3.4142052009394	0.881787841085699	518	0	10.1440707249567	18.7331316519289	0	4	1
11002	7	0	2.61803289632224	8	22	-3.4142052009394	0.881787841085699	518	1	10.0824341953266	27.0949762666568	0	11	1
11004	7	0	2.61803289632224	8	22	-3.4142052009394	0.881787841085699	518	0	9.77827959018759	17.5943691544466	0	12	1
11005	7	0	2.61803289632224	8	22	-3.4142052009394	0.881787841085699	518	0	9.55472249910235	15.3621835329691	0	1	1
11008	7	0	2.61803289632224	8	22	-3.4142052009394	0.881787841085699	518	1	9.72427277266979	23.6986933622196	0	11	1
11010	7	0	2.61803289632224	8	22	-3.4142052009394	0.881787841085699	518	1	9.514844505582	22.3369340280247	0	13	1
11011	7	0	2.61803289632224	8	22	-3.4142052009394	0.881787841085699	518	1	9.67502225702628	24.2407763178694	1	11	1
11014	7	0	2.61803289632224	8	22	-3.4142052009394	0.881787841085699	518	0	10.3664863195736	18.0048765655489	0	5	1
11020	7	0	2.61803289632224	8	22	-3.4142052009394	0.881787841085699	518	0	9.55839599226601	18.7553371318639	0	8	1
11021	7	0	2.61803289632224	8	22	-3.4142052009394	0.881787841085699	518	1	10.1272536767647	24.7889917749382	1	11	1
11025	7	0	2.61803289632224	8	22	-3.4142052009394	0.881787841085699	518	0	9.58273264486343	19.8770038602941	0	8	1
11026	7	0	2.61803289632224	8	22	-3.4142052009394	0.881787841085699	518	1	9.88001977466047	24.4032028306001	1	10	1
11029	7	0	2.61803289632224	8	22	-3.4142052009394	0.881787841085699	518	0	10.2575250822119	16.6914867685449	0	7	1
11033	7	0	2.61803289632224	8	22	-3.4142052009394	0.881787841085699	518	1	9.56747150304727	23.7294968244483	0	8	1
11034	7	0	2.61803289632224	8	22	-3.4142052009394	0.881787841085699	518	1	10.2129106675275	24.6629699330635	0	14	1
11043	7	0	2.61803289632224	8	22	-3.4142052009394	0.881787841085699	518	0	10.172561669955	20.9865510277607	0	5	1
11044	7	0	2.61803289632224	8	22	-3.4142052009394	0.881787841085699	518	0	9.88602899201214	18.7694939500857	0	2	1
11045	7	0	2.61803289632224	8	22	-3.4142052009394	0.881787841085699	518	0	10.3255112047773	20.9464104236719	0	8	1
11046	7	0	2.61803289632224	8	22	-3.4142052009394	0.881787841085699	518	1	10.1424307597335	21.4177199735294	0	10	1
11050	7	0	2.61803289632224	8	22	-3.4142052009394	0.881787841085699	518	1	9.5179071710445	24.8219293423287	1	8	1
11052	7	0	2.61803289632224	8	22	-3.4142052009394	0.881787841085699	518	0	10.1768111537676	19.3693565529475	0	6	1
11053	7	0	2.61803289632224	8	22	-3.4142052009394	0.881787841085699	518	0	10.0238724215887	16.7745279316941	0	6	1
11054	7	0	2.61803289632224	8	22	-3.4142052009394	0.881787841085699	518	0	10.0399410226382	18.8118493620957	0	9	1
11055	7	0	2.61803289632224	8	22	-3.4142052009394	0.881787841085699	518	1	10.0680300521199	25.7781228687561	0	12	1
11058	7	0	2.61803289632224	8	22	-3.4142052009394	0.881787841085699	518	1	9.87012130394578	23.523413349621	1	13	1
11059	7	0	2.61803289632224	8	22	-3.4142052009394	0.881787841085699	518	0	10.3557359091938	19.9194553976567	0	7	1
11062	7	0	2.61803289632224	8	22	-3.4142052009394	0.881787841085699	518	0	10.2534046177752	18.7949888174745	0	5	1
11067	7	0	2.61803289632224	8	22	-3.4142052009394	0.881787841085699	518	0	9.98416094388813	20.2422669070191	0	3	1
11068	7	0	2.61803289632224	8	22	-3.4142052009394	0.881787841085699	518	1	9.98825043835677	24.2502137726611	0	14	1
11072	7	0	2.61803289632224	8	22	-3.4142052009394	0.881787841085699	518	0	9.78898404864594	18.594613796569	0	12	1
11074	7	0	2.61803289632224	8	22	-3.4142052009394	0.881787841085699	518	1	10.1396545029711	23.5898830584383	0	14	1
11076	7	0	2.61803289632224	8	22	-3.4142052009394	0.881787841085699	518	0	9.65731421508826	17.1557219413431	0	6	1
11078	7	0	2.61803289632224	8	22	-3.4142052009394	0.881787841085699	518	0	9.83647858374752	20.4291211530546	0	6	1
11081	7	0	2.61803289632224	8	22	-3.4142052009394	0.881787841085699	518	0	9.65388007322326	17.6095421333106	0	6	1
11083	7	0	2.61803289632224	8	22	-3.4142052009394	0.881787841085699	518	0	9.83382035046816	19.8575107932151	0	11	1
11088	7	0	2.61803289632224	8	22	-3.4142052009394	0.881787841085699	518	1	9.58840431296267	26.3040363764543	0	6	1
11092	7	0	2.61803289632224	8	22	-3.4142052009394	0.881787841085699	518	1	9.78915803041309	24.6934042101613	0	8	1
11099	7	0	2.61803289632224	8	22	-3.4142052009394	0.881787841085699	518	0	10.444612407824	18.5761755052337	0	10	1
11100	7	0	2.61803289632224	8	22	-3.4142052009394	0.881787841085699	518	1	9.65719888452441	24.0701257118997	0	18	1
11105	7	0	2.61803289632224	8	23	0.0510850805752998	-1.34848566460118	475	1	9.84076658939011	26.656622622139	1	14	1
11111	7	0	2.61803289632224	8	23	0.0510850805752998	-1.34848566460118	475	1	9.86801459128037	27.7473730632201	1	13	1
11115	7	0	2.61803289632224	8	23	0.0510850805752998	-1.34848566460118	475	0	10.1428387991618	23.2985374872824	0	11	1
11120	7	0	2.61803289632224	8	23	0.0510850805752998	-1.34848566460118	475	1	10.4357849343214	26.3217388712663	1	14	1
11121	7	0	2.61803289632224	8	23	0.0510850805752998	-1.34848566460118	475	0	9.51756774820387	23.0412042599238	0	11	1
11128	7	0	2.61803289632224	8	23	0.0510850805752998	-1.34848566460118	475	1	10.0349449370988	30.6426555140431	1	18	1
11129	7	0	2.61803289632224	8	23	0.0510850805752998	-1.34848566460118	475	1	10.2235642140731	26.3442967040129	1	15	1
11131	7	0	2.61803289632224	8	23	0.0510850805752998	-1.34848566460118	475	1	9.58873422141187	29.5453005089185	1	13	1
11132	7	0	2.61803289632224	8	23	0.0510850805752998	-1.34848566460118	475	1	9.91965113440529	26.0184750756529	1	9	1
11133	7	0	2.61803289632224	8	23	0.0510850805752998	-1.34848566460118	475	0	10.0002996304538	22.1816573193415	0	12	1
11136	7	0	2.61803289632224	8	23	0.0510850805752998	-1.34848566460118	475	0	9.66607391391881	18.4316323201704	0	13	1
11139	7	0	2.61803289632224	8	23	0.0510850805752998	-1.34848566460118	475	1	9.91147777694277	27.4814482586404	1	13	1
11140	7	0	2.61803289632224	8	23	0.0510850805752998	-1.34848566460118	475	0	9.52455807453953	23.1585993423017	0	10	1
11143	7	0	2.61803289632224	8	23	0.0510850805752998	-1.34848566460118	475	1	9.62455828022212	29.9742392547209	1	15	1
11144	7	0	2.61803289632224	8	23	0.0510850805752998	-1.34848566460118	475	1	10.4119996663649	28.501305311178	1	16	1
11149	7	0	2.61803289632224	8	23	0.0510850805752998	-1.34848566460118	475	1	9.89391575101763	28.0644247706594	1	13	1
11154	7	0	2.61803289632224	8	23	0.0510850805752998	-1.34848566460118	475	0	9.87181861419231	22.587049772824	0	7	1
11159	7	0	2.61803289632224	8	23	0.0510850805752998	-1.34848566460118	475	0	10.3782240478322	21.6576016820859	0	6	1
11161	7	0	2.61803289632224	8	23	0.0510850805752998	-1.34848566460118	475	0	10.4134482108057	23.2619403285043	0	7	1
11167	7	0	2.61803289632224	8	23	0.0510850805752998	-1.34848566460118	475	1	9.99949243292212	25.9464517617861	1	7	1
11170	7	0	2.61803289632224	8	23	0.0510850805752998	-1.34848566460118	475	1	9.99128862540238	26.947592764122	1	8	1
11172	7	0	2.61803289632224	8	23	0.0510850805752998	-1.34848566460118	475	1	9.6878906369675	28.6838174264388	1	12	1
11174	7	0	2.61803289632224	8	23	0.0510850805752998	-1.34848566460118	475	0	10.3971909382381	21.9988488878244	0	9	1
11175	7	0	2.61803289632224	8	23	0.0510850805752998	-1.34848566460118	475	1	9.81132782250643	28.2952428814707	1	11	1
11177	7	0	2.61803289632224	8	23	0.0510850805752998	-1.34848566460118	475	1	9.89708846760914	29.666875327741	1	11	1
11178	7	0	2.61803289632224	8	23	0.0510850805752998	-1.34848566460118	475	0	9.50029128976166	22.4986307441368	0	13	1
11185	7	0	2.61803289632224	8	23	0.0510850805752998	-1.34848566460118	475	1	9.72358703217469	27.0947552740405	1	26	1
11186	7	0	2.61803289632224	8	23	0.0510850805752998	-1.34848566460118	475	0	9.99595858692192	26.6173414161266	0	5	1
11188	7	0	2.61803289632224	8	23	0.0510850805752998	-1.34848566460118	475	0	10.1199205387384	20.9892326518768	0	6	1
11190	7	0	2.61803289632224	8	23	0.0510850805752998	-1.34848566460118	475	0	10.2092083939351	21.7996232217904	0	10	1
11191	7	0	2.61803289632224	8	23	0.0510850805752998	-1.34848566460118	475	1	10.1509638060816	30.1900140465678	1	13	1
11192	7	0	2.61803289632224	8	23	0.0510850805752998	-1.34848566460118	475	1	10.0412568980828	28.4584891542417	1	25	1
11194	7	0	2.61803289632224	8	23	0.0510850805752998	-1.34848566460118	475	1	10.3135638940148	28.3633947270949	1	12	1
11196	7	0	2.61803289632224	8	23	0.0510850805752998	-1.34848566460118	475	1	9.63098219246604	27.7464950358539	1	14	1
11202	7	0	2.61803289632224	8	23	0.0510850805752998	-1.34848566460118	475	0	9.76663164049387	22.3792944315012	0	15	1
11203	7	0	2.61803289632224	8	23	0.0510850805752998	-1.34848566460118	475	0	10.4304701287765	21.6053135361039	0	6	1
11206	7	0	2.61803289632224	8	23	0.0510850805752998	-1.34848566460118	475	1	10.2447580997832	27.9115089094631	1	18	1
11207	7	0	2.61803289632224	8	23	0.0510850805752998	-1.34848566460118	475	1	10.3290479301941	29.0367664546466	1	14	1
11208	7	0	2.61803289632224	8	23	0.0510850805752998	-1.34848566460118	475	0	10.4680898862425	23.3532647237209	1	8	1
11215	7	0	2.61803289632224	8	23	0.0510850805752998	-1.34848566460118	475	0	10.444493366871	23.2162359327362	0	5	1
11217	7	0	2.61803289632224	8	23	0.0510850805752998	-1.34848566460118	475	1	9.85164895444177	29.9462203230487	1	12	1
11221	7	0	2.61803289632224	8	23	0.0510850805752998	-1.34848566460118	475	1	10.1651319416706	29.0362882830186	1	23	1
11226	7	0	2.61803289632224	8	23	0.0510850805752998	-1.34848566460118	475	0	10.1124100552406	22.064640777834	0	6	1
11230	7	0	2.61803289632224	8	23	0.0510850805752998	-1.34848566460118	475	1	9.63704939535819	28.3921145037358	1	20	1
11231	7	0	2.61803289632224	8	23	0.0510850805752998	-1.34848566460118	475	1	9.87197362678126	26.0195861251798	0	12	1
11233	7	0	2.61803289632224	8	23	0.0510850805752998	-1.34848566460118	475	1	10.427023045253	24.6431520929938	1	19	1
11243	7	0	2.61803289632224	8	23	0.0510850805752998	-1.34848566460118	475	0	10.183313956717	21.3246054995295	1	5	1
11244	7	0	2.61803289632224	8	23	0.0510850805752998	-1.34848566460118	475	0	10.3527424375061	21.3826717540215	0	6	1
11248	7	0	2.61803289632224	8	23	0.0510850805752998	-1.34848566460118	475	1	10.13301179884	26.4231724251714	1	11	1
11249	7	0	2.61803289632224	8	23	0.0510850805752998	-1.34848566460118	475	0	9.73334125592373	21.8493254607284	0	11	1
11261	7	0	2.61803289632224	8	23	0.0510850805752998	-1.34848566460118	475	0	10.3921434029471	20.5651525499427	0	11	1
11263	7	0	2.61803289632224	8	23	0.0510850805752998	-1.34848566460118	475	1	10.1405593189411	29.7677774151121	0	14	1
11273	7	0	2.61803289632224	8	23	0.0510850805752998	-1.34848566460118	475	1	9.82035974296741	29.2481443472372	1	18	1
11278	7	0	2.61803289632224	8	23	0.0510850805752998	-1.34848566460118	475	0	10.0430026634131	22.3885574731978	0	13	1
11280	7	0	2.61803289632224	8	23	0.0510850805752998	-1.34848566460118	475	1	9.66703198454343	26.1604160934771	1	11	1
11281	7	0	2.61803289632224	8	23	0.0510850805752998	-1.34848566460118	475	1	9.73031675582752	26.8724089041098	1	10	1
11284	7	0	2.61803289632224	8	23	0.0510850805752998	-1.34848566460118	475	0	9.58729986706749	23.5146879849997	0	10	1
11289	7	0	2.61803289632224	8	23	0.0510850805752998	-1.34848566460118	475	0	10.153154696105	22.1765675224522	0	12	1
11293	7	0	2.61803289632224	8	23	0.0510850805752998	-1.34848566460118	475	0	10.2405372059438	22.2676545496362	0	9	1
11298	7	0	2.61803289632224	8	23	0.0510850805752998	-1.34848566460118	475	0	9.84565546968952	24.2020267519089	0	15	1
11299	7	0	2.61803289632224	8	23	0.0510850805752998	-1.34848566460118	475	1	9.8592209268827	27.5745040912918	1	12	1
11300	7	0	2.61803289632224	8	23	0.0510850805752998	-1.34848566460118	475	0	9.78483597631566	22.4235657951167	0	8	1
11303	7	0	2.61803289632224	8	23	0.0510850805752998	-1.34848566460118	475	1	9.52514897170477	24.0418756665317	1	13	1
11317	7	0	2.61803289632224	8	23	0.0510850805752998	-1.34848566460118	475	0	10.4180725368205	22.4258612838457	0	11	1
11318	7	0	2.61803289632224	8	23	0.0510850805752998	-1.34848566460118	475	0	9.94608522718772	22.6848877657387	0	17	1
11319	7	0	2.61803289632224	8	23	0.0510850805752998	-1.34848566460118	475	1	10.0164918128867	29.7446682319922	1	15	1
11320	7	0	2.61803289632224	8	23	0.0510850805752998	-1.34848566460118	475	0	9.6152776950039	21.7660267523915	0	8	1
11323	7	0	2.61803289632224	8	23	0.0510850805752998	-1.34848566460118	475	1	10.3787652638275	25.414308694592	1	16	1
11330	7	0	2.61803289632224	8	23	0.0510850805752998	-1.34848566460118	475	1	9.81072153733112	27.7469244353625	1	19	1
11334	7	0	2.61803289632224	8	23	0.0510850805752998	-1.34848566460118	475	0	9.89349972899072	23.2019836648776	0	11	1
11335	7	0	2.61803289632224	8	23	0.0510850805752998	-1.34848566460118	475	0	10.3662344971672	22.6530093186319	0	7	1
11339	7	0	2.61803289632224	8	23	0.0510850805752998	-1.34848566460118	475	0	9.62228874163702	23.823284818172	0	13	1
11341	7	0	2.61803289632224	8	23	0.0510850805752998	-1.34848566460118	475	0	10.0464620161802	21.5705933172717	0	11	1
11342	7	0	2.61803289632224	8	23	0.0510850805752998	-1.34848566460118	475	0	10.1629677445162	20.6881549211887	0	10	1
11350	7	0	2.61803289632224	8	23	0.0510850805752998	-1.34848566460118	475	1	10.1788867502473	27.9473706241568	1	21	1
11354	7	0	2.61803289632224	8	23	0.0510850805752998	-1.34848566460118	475	0	9.97152803302743	20.2688436424427	0	9	1
11357	7	0	2.61803289632224	8	23	0.0510850805752998	-1.34848566460118	475	1	10.2576104002073	25.8155664673849	1	8	1
11358	7	0	2.61803289632224	8	23	0.0510850805752998	-1.34848566460118	475	0	10.4845658512786	23.3392277207659	1	10	1
11362	7	0	2.61803289632224	8	23	0.0510850805752998	-1.34848566460118	475	1	10.3303267555311	28.5165709019576	1	16	1
11365	7	0	2.61803289632224	8	23	0.0510850805752998	-1.34848566460118	475	0	9.82586790667847	20.62387865665	0	8	1
11369	7	0	2.61803289632224	8	23	0.0510850805752998	-1.34848566460118	475	0	9.59853384247981	22.5256234178389	0	14	1
11370	7	0	2.61803289632224	8	23	0.0510850805752998	-1.34848566460118	475	1	10.138539593434	29.1160453617219	1	18	1
11375	7	0	2.61803289632224	8	23	0.0510850805752998	-1.34848566460118	475	0	10.4145774543285	25.4285084003138	0	11	1
11381	7	0	2.61803289632224	8	23	0.0510850805752998	-1.34848566460118	475	0	9.95186910196207	20.4888153628881	0	7	1
11382	7	0	2.61803289632224	8	23	0.0510850805752998	-1.34848566460118	475	1	10.3618661388755	28.7328273422217	1	14	1
11386	7	0	2.61803289632224	8	23	0.0510850805752998	-1.34848566460118	475	0	9.71316681127064	24.4426275964484	1	8	1
11388	7	0	2.61803289632224	8	23	0.0510850805752998	-1.34848566460118	475	1	10.1025440443773	26.6896430601829	1	16	1
11392	7	0	2.61803289632224	8	23	0.0510850805752998	-1.34848566460118	475	1	9.93737074453384	29.0851309442374	1	17	1
11393	7	0	2.61803289632224	8	23	0.0510850805752998	-1.34848566460118	475	1	10.1277713021263	28.1460740721702	1	17	1
11395	7	0	2.61803289632224	8	23	0.0510850805752998	-1.34848566460118	475	0	10.2952933760826	24.610369582421	0	10	1
11396	7	0	2.61803289632224	8	23	0.0510850805752998	-1.34848566460118	475	1	9.88026171107776	24.9792236244907	1	15	1
11398	7	0	2.61803289632224	8	23	0.0510850805752998	-1.34848566460118	475	0	10.0660474069882	23.8808416259773	0	8	1
11408	7	0	2.61803289632224	8	23	0.0510850805752998	-1.34848566460118	475	0	9.79146768455394	23.3144155485599	0	14	1
11409	7	0	2.61803289632224	8	23	0.0510850805752998	-1.34848566460118	475	1	9.76957719889469	28.4875776231943	1	17	1
11410	7	0	2.61803289632224	8	23	0.0510850805752998	-1.34848566460118	475	0	9.5109441797249	23.3605482206325	0	12	1
11411	7	0	2.61803289632224	8	23	0.0510850805752998	-1.34848566460118	475	1	10.2513674409129	27.8939731347581	1	18	1
11413	7	0	2.61803289632224	8	23	0.0510850805752998	-1.34848566460118	475	0	9.72418927610852	20.9938961759957	1	7	1
11415	7	0	2.61803289632224	8	23	0.0510850805752998	-1.34848566460118	475	0	9.64437906746753	22.2327356828063	0	10	1
11416	7	0	2.61803289632224	8	23	0.0510850805752998	-1.34848566460118	475	0	9.85721556213684	20.4235860834531	0	15	1
11418	7	0	2.61803289632224	8	23	0.0510850805752998	-1.34848566460118	475	0	9.76696446002461	24.551668934714	0	12	1
11419	7	0	2.61803289632224	8	23	0.0510850805752998	-1.34848566460118	475	1	10.278987042373	26.0617553887026	1	19	1
11426	7	0	2.61803289632224	8	23	0.0510850805752998	-1.34848566460118	475	1	9.64399526524357	30.8092380496835	0	11	1
11427	7	0	2.61803289632224	8	23	0.0510850805752998	-1.34848566460118	475	1	9.71424680016935	24.8437639027436	1	18	1
11430	7	0	2.61803289632224	8	23	0.0510850805752998	-1.34848566460118	475	1	10.0650189551525	25.8235563348088	1	12	1
11431	7	0	2.61803289632224	8	23	0.0510850805752998	-1.34848566460118	475	0	10.3741419841535	22.7177293365981	0	5	1
11440	7	0	2.61803289632224	8	23	0.0510850805752998	-1.34848566460118	475	1	9.53258985630237	27.4047542770835	1	11	1
11441	7	0	2.61803289632224	8	23	0.0510850805752998	-1.34848566460118	475	0	10.3996573642362	18.0815725234771	0	8	1
11442	7	0	2.61803289632224	8	23	0.0510850805752998	-1.34848566460118	475	1	10.0200720212888	28.506460054333	1	19	1
11444	7	0	2.61803289632224	8	23	0.0510850805752998	-1.34848566460118	475	0	10.3624053215608	20.7590382494846	0	11	1
11446	7	0	2.61803289632224	8	23	0.0510850805752998	-1.34848566460118	475	0	10.3408632506616	23.4313889632348	0	12	1
11447	7	0	2.61803289632224	8	23	0.0510850805752998	-1.34848566460118	475	0	9.59611795959063	22.6851162643777	0	15	1
11452	7	0	2.61803289632224	8	23	0.0510850805752998	-1.34848566460118	475	0	9.57839096151292	22.8920496436486	0	8	1
11461	7	0	2.61803289632224	8	23	0.0510850805752998	-1.34848566460118	475	1	10.3300660015084	26.2518680594155	1	13	1
11466	7	0	2.61803289632224	8	23	0.0510850805752998	-1.34848566460118	475	1	9.50808095885441	28.0425805266861	1	18	1
11468	7	0	2.61803289632224	8	23	0.0510850805752998	-1.34848566460118	475	0	9.6717460968066	22.7476014426967	0	10	1
11471	7	0	2.61803289632224	8	23	0.0510850805752998	-1.34848566460118	475	0	9.99704374093562	21.9659211273358	0	12	1
11472	7	0	2.61803289632224	8	23	0.0510850805752998	-1.34848566460118	475	1	10.0765902411658	26.9928508260204	1	25	1
11473	7	0	2.61803289632224	8	23	0.0510850805752998	-1.34848566460118	475	0	9.85423910547979	20.8298001148155	0	7	1
11476	7	0	2.61803289632224	8	23	0.0510850805752998	-1.34848566460118	475	1	9.70831910357811	27.7936466401901	1	14	1
11477	7	0	2.61803289632224	8	23	0.0510850805752998	-1.34848566460118	475	0	10.0666208115872	21.7735867492357	0	12	1
11478	7	0	2.61803289632224	8	23	0.0510850805752998	-1.34848566460118	475	1	9.54890150786377	27.5427888000568	1	16	1
11482	7	0	2.61803289632224	8	23	0.0510850805752998	-1.34848566460118	475	0	9.90663993102498	22.7007987910712	0	4	1
11484	7	0	2.61803289632224	8	23	0.0510850805752998	-1.34848566460118	475	0	10.4599458437879	21.7709295331384	0	10	1
11490	7	0	2.61803289632224	8	23	0.0510850805752998	-1.34848566460118	475	1	9.79773613577709	27.202849909102	1	16	1
11491	7	0	2.61803289632224	8	23	0.0510850805752998	-1.34848566460118	475	1	9.68435597838834	27.3260777973905	1	17	1
11492	7	0	2.61803289632224	8	23	0.0510850805752998	-1.34848566460118	475	1	9.54344331775792	25.3598912343187	1	20	1
11498	7	0	2.61803289632224	8	23	0.0510850805752998	-1.34848566460118	475	1	10.4021149398759	28.7210151546108	1	11	1
11501	7	0	2.61803289632224	8	23	0.0510850805752998	-1.34848566460118	475	0	9.91686401283368	22.4834322834909	0	11	1
11502	7	0	2.61803289632224	8	23	0.0510850805752998	-1.34848566460118	475	0	10.3148282226175	23.6066169563799	0	12	1
11503	7	0	2.61803289632224	8	23	0.0510850805752998	-1.34848566460118	475	1	9.90178023069166	27.7732496846135	1	13	1
11509	7	0	2.61803289632224	8	23	0.0510850805752998	-1.34848566460118	475	1	9.59254921297543	29.600724601956	0	19	1
11516	7	0	2.61803289632224	8	23	0.0510850805752998	-1.34848566460118	475	1	9.74637073650956	28.4739661860375	1	17	1
11518	7	0	2.61803289632224	8	23	0.0510850805752998	-1.34848566460118	475	0	9.85667147021741	21.644445288476	0	11	1
11519	7	0	2.61803289632224	8	23	0.0510850805752998	-1.34848566460118	475	1	10.2449987656437	30.7856343561905	1	14	1
11520	7	0	2.61803289632224	8	23	0.0510850805752998	-1.34848566460118	475	0	10.1206662680488	22.963016161745	0	10	1
11521	7	0	2.61803289632224	8	23	0.0510850805752998	-1.34848566460118	475	0	9.89040060457774	24.6476222537339	0	11	1
11524	7	0	2.61803289632224	8	23	0.0510850805752998	-1.34848566460118	475	0	9.50288506015204	20.8658935459548	0	7	1
11529	7	0	2.61803289632224	8	23	0.0510850805752998	-1.34848566460118	475	1	10.2047763566952	28.5548147600857	1	15	1
11536	7	0	2.61803289632224	8	23	0.0510850805752998	-1.34848566460118	475	1	10.1229339479469	28.0487641175651	1	12	1
11538	7	0	2.61803289632224	8	23	0.0510850805752998	-1.34848566460118	475	0	9.97552551003173	25.1577862813422	0	14	1
11545	7	0	2.61803289632224	8	23	0.0510850805752998	-1.34848566460118	475	0	9.99957219930366	22.2498655979092	0	8	1
11551	7	0	2.61803289632224	8	23	0.0510850805752998	-1.34848566460118	475	1	10.1532306759618	25.9404728410306	1	16	1
11552	7	0	2.61803289632224	8	23	0.0510850805752998	-1.34848566460118	475	1	9.74369367701001	29.3468462768554	1	15	1
11553	7	0	2.61803289632224	8	23	0.0510850805752998	-1.34848566460118	475	1	10.119502807036	26.5391839589304	1	15	1
11556	7	0	2.61803289632224	8	23	0.0510850805752998	-1.34848566460118	475	1	9.93624543910846	29.5517059685758	1	12	1
11564	7	0	2.61803289632224	8	23	0.0510850805752998	-1.34848566460118	475	0	9.72293418226764	20.7659775370526	0	4	1
11566	7	0	2.61803289632224	8	23	0.0510850805752998	-1.34848566460118	475	0	9.58723473688588	23.506846926939	0	12	1
11567	7	0	2.61803289632224	8	23	0.0510850805752998	-1.34848566460118	475	0	9.88620374770835	22.8757922133898	0	12	1
11569	7	0	2.61803289632224	8	23	0.0510850805752998	-1.34848566460118	475	1	10.4421178221237	29.4457610241036	1	10	1
11572	7	0	2.61803289632224	8	23	0.0510850805752998	-1.34848566460118	475	0	9.92470823600888	20.9372572073399	0	12	1
11574	7	0	2.61803289632224	8	23	0.0510850805752998	-1.34848566460118	475	0	10.0126564700622	22.3434033468958	1	6	1
11578	7	0	2.61803289632224	8	23	0.0510850805752998	-1.34848566460118	475	0	9.71372626535594	23.8922486319331	0	7	1
11581	7	0	2.61803289632224	8	24	0.291326014233072	-0.767675871617258	475	1	9.95378919574432	26.6224735721933	1	19	1
11587	7	0	2.61803289632224	8	24	0.291326014233072	-0.767675871617258	475	1	10.3545543001965	26.5199584008095	1	16	1
11591	7	0	2.61803289632224	8	24	0.291326014233072	-0.767675871617258	475	0	9.6645385925658	23.9351165038606	0	8	1
11592	7	0	2.61803289632224	8	24	0.291326014233072	-0.767675871617258	475	1	9.68430947349407	29.5788344570903	1	15	1
11593	7	0	2.61803289632224	8	24	0.291326014233072	-0.767675871617258	475	1	10.2720651673153	27.6893656842635	1	18	1
11595	7	0	2.61803289632224	8	24	0.291326014233072	-0.767675871617258	475	0	10.4352148191538	22.6174075872338	0	8	1
11597	7	0	2.61803289632224	8	24	0.291326014233072	-0.767675871617258	475	1	10.2667946240399	26.837539158801	1	17	1
11601	7	0	2.61803289632224	8	24	0.291326014233072	-0.767675871617258	475	0	10.1688890706282	25.0020217350039	0	12	1
11602	7	0	2.61803289632224	8	24	0.291326014233072	-0.767675871617258	475	0	10.0649830452166	22.0881764027729	0	10	1
11604	7	0	2.61803289632224	8	24	0.291326014233072	-0.767675871617258	475	1	10.0212894743308	24.8891663596624	1	11	1
11611	7	0	2.61803289632224	8	24	0.291326014233072	-0.767675871617258	475	0	10.476764324354	25.5926108516458	0	12	1
11615	7	0	2.61803289632224	8	24	0.291326014233072	-0.767675871617258	475	1	10.1221413733438	26.994408907698	1	18	1
11616	7	0	2.61803289632224	8	24	0.291326014233072	-0.767675871617258	475	0	9.83801420265809	21.5191043004077	0	10	1
11618	7	0	2.61803289632224	8	24	0.291326014233072	-0.767675871617258	475	0	9.64283583918586	22.9594536967131	0	9	1
11619	7	0	2.61803289632224	8	24	0.291326014233072	-0.767675871617258	475	0	10.3755885690916	24.4460548840377	0	10	1
11621	7	0	2.61803289632224	8	24	0.291326014233072	-0.767675871617258	475	0	10.4571043255273	22.9677552545185	0	11	1
11624	7	0	2.61803289632224	8	24	0.291326014233072	-0.767675871617258	475	0	9.72647175448947	26.0557338392687	0	8	1
11625	7	0	2.61803289632224	8	24	0.291326014233072	-0.767675871617258	475	0	10.4088003512006	25.245280257152	0	10	1
11626	7	0	2.61803289632224	8	24	0.291326014233072	-0.767675871617258	475	1	10.0597807900049	26.8686376900865	1	22	1
11627	7	0	2.61803289632224	8	24	0.291326014233072	-0.767675871617258	475	0	9.71795227052644	23.7474981852238	0	10	1
11629	7	0	2.61803289632224	8	24	0.291326014233072	-0.767675871617258	475	1	9.8274307702668	28.2496885530145	1	10	1
11630	7	0	2.61803289632224	8	24	0.291326014233072	-0.767675871617258	475	1	10.464617411606	29.5319494487535	1	14	1
11635	7	0	2.61803289632224	8	24	0.291326014233072	-0.767675871617258	475	1	10.4281300613657	28.3914159765875	1	17	1
11637	7	0	2.61803289632224	8	24	0.291326014233072	-0.767675871617258	475	1	9.88741445704363	28.6359041774362	1	19	1
11638	7	0	2.61803289632224	8	24	0.291326014233072	-0.767675871617258	475	0	9.71463056793436	24.2941549683038	0	8	1
11639	7	0	2.61803289632224	8	24	0.291326014233072	-0.767675871617258	475	0	9.55273621762171	23.6559078237934	0	9	1
11640	7	0	2.61803289632224	8	24	0.291326014233072	-0.767675871617258	475	0	10.2219375160057	22.2381262408704	0	17	1
11653	7	0	2.61803289632224	8	24	0.291326014233072	-0.767675871617258	475	0	9.50774919171818	26.7950505231418	0	11	1
11655	7	0	2.61803289632224	8	24	0.291326014233072	-0.767675871617258	475	0	9.66663915105164	22.1821452839986	0	7	1
11656	7	0	2.61803289632224	8	24	0.291326014233072	-0.767675871617258	475	1	10.4761953277048	28.1656840588335	1	16	1
11662	7	0	2.61803289632224	8	24	0.291326014233072	-0.767675871617258	475	1	9.92046655435115	28.9440229198143	1	21	1
11669	7	0	2.61803289632224	8	24	0.291326014233072	-0.767675871617258	475	1	9.96651498787105	27.5078177710602	1	21	1
11675	7	0	2.61803289632224	8	24	0.291326014233072	-0.767675871617258	475	1	9.9309892905876	27.5365709511033	1	15	1
11678	7	0	2.61803289632224	8	24	0.291326014233072	-0.767675871617258	475	0	9.96995686646551	21.4500904674609	0	11	1
11682	7	0	2.61803289632224	8	24	0.291326014233072	-0.767675871617258	475	0	10.1982702959795	24.7276516494641	0	9	1
11684	7	0	2.61803289632224	8	24	0.291326014233072	-0.767675871617258	475	0	10.230703466339	23.0424911698688	0	14	1
11686	7	0	2.61803289632224	8	24	0.291326014233072	-0.767675871617258	475	0	10.2046990010422	24.7400460228735	0	11	1
11687	7	0	2.61803289632224	8	24	0.291326014233072	-0.767675871617258	475	0	9.8613258828409	21.232993373279	0	12	1
11694	7	0	2.61803289632224	8	24	0.291326014233072	-0.767675871617258	475	0	10.2955300761387	23.3525476298096	0	14	1
11698	7	0	2.61803289632224	8	24	0.291326014233072	-0.767675871617258	475	1	10.1306845734362	27.9089566150903	1	15	1
11705	7	0	2.61803289632224	8	24	0.291326014233072	-0.767675871617258	475	1	10.4612887736876	27.4324497226509	1	12	1
11708	7	0	2.61803289632224	8	24	0.291326014233072	-0.767675871617258	475	1	10.3020021931734	29.3602049178225	1	18	1
11711	7	0	2.61803289632224	8	24	0.291326014233072	-0.767675871617258	475	1	9.96268420177512	26.1944912441935	1	23	1
11716	7	0	2.61803289632224	8	24	0.291326014233072	-0.767675871617258	475	1	10.0101244722027	26.3492775629113	1	12	1
11718	7	0	2.61803289632224	8	24	0.291326014233072	-0.767675871617258	475	0	9.50262326351367	23.9118774129655	0	12	1
11720	7	0	2.61803289632224	8	24	0.291326014233072	-0.767675871617258	475	0	9.70327637577429	21.1670035987735	1	15	1
11721	7	0	2.61803289632224	8	24	0.291326014233072	-0.767675871617258	475	1	10.392111122841	29.2752607509518	1	13	1
11725	7	0	2.61803289632224	8	24	0.291326014233072	-0.767675871617258	475	0	10.2420700348448	21.4825762725624	0	14	1
11728	7	0	2.61803289632224	8	24	0.291326014233072	-0.767675871617258	475	1	10.0464494065382	25.4131396656199	1	19	1
11730	7	0	2.61803289632224	8	24	0.291326014233072	-0.767675871617258	475	0	10.228100377135	22.1051684834013	0	11	1
11732	7	0	2.61803289632224	8	24	0.291326014233072	-0.767675871617258	475	0	9.80981638585217	22.5435144253901	1	9	1
11733	7	0	2.61803289632224	8	24	0.291326014233072	-0.767675871617258	475	0	9.63484473130666	23.184601200032	0	10	1
11734	7	0	2.61803289632224	8	24	0.291326014233072	-0.767675871617258	475	0	10.2698567747138	20.1658424172117	0	8	1
11744	7	0	2.61803289632224	8	24	0.291326014233072	-0.767675871617258	475	0	10.2823272433598	23.3824376307905	0	14	1
11747	7	0	2.61803289632224	8	24	0.291326014233072	-0.767675871617258	475	1	9.74849844514392	28.9191198353418	1	16	1
11754	7	0	2.61803289632224	8	24	0.291326014233072	-0.767675871617258	475	1	9.9271001634188	27.6736842789636	1	15	1
11756	7	0	2.61803289632224	8	24	0.291326014233072	-0.767675871617258	475	1	9.67446533660404	29.4309002389666	1	24	1
11758	7	0	2.61803289632224	8	24	0.291326014233072	-0.767675871617258	475	0	9.53669880027883	20.896727157976	0	12	1
11759	7	0	2.61803289632224	8	24	0.291326014233072	-0.767675871617258	475	0	10.2193874500226	24.0994464321577	0	8	1
11763	7	0	2.61803289632224	8	24	0.291326014233072	-0.767675871617258	475	1	9.87491640658118	28.237014875883	1	20	1
11775	7	0	2.61803289632224	8	24	0.291326014233072	-0.767675871617258	475	1	9.64293417264707	26.3083377414567	0	14	1
11781	7	0	2.61803289632224	8	24	0.291326014233072	-0.767675871617258	475	0	9.96914421580732	21.4496270394021	0	8	1
11785	7	0	2.61803289632224	8	24	0.291326014233072	-0.767675871617258	475	0	9.7912238331046	24.5151734038886	1	8	1
11786	7	0	2.61803289632224	8	24	0.291326014233072	-0.767675871617258	475	1	10.2536327510606	29.0718832233048	1	15	1
11791	7	0	2.61803289632224	8	24	0.291326014233072	-0.767675871617258	475	1	10.3025776664726	26.9604710677072	1	20	1
11793	7	0	2.61803289632224	8	24	0.291326014233072	-0.767675871617258	475	1	9.98024938395247	29.5664745305246	0	19	1
11800	7	0	2.61803289632224	8	24	0.291326014233072	-0.767675871617258	475	1	10.468173106201	29.5645219654588	1	21	1
11802	7	0	2.61803289632224	8	24	0.291326014233072	-0.767675871617258	475	1	9.50493293395266	27.6327145602672	0	14	1
11803	7	0	2.61803289632224	8	24	0.291326014233072	-0.767675871617258	475	1	10.3825779163744	27.1589744465505	1	24	1
11809	7	0	2.61803289632224	8	24	0.291326014233072	-0.767675871617258	475	0	10.1386032679584	23.6773729963055	0	9	1
11811	7	0	2.61803289632224	8	24	0.291326014233072	-0.767675871617258	475	0	9.85291931359097	23.1844464705395	0	10	1
11815	7	0	2.61803289632224	8	24	0.291326014233072	-0.767675871617258	475	0	10.2053039064631	22.7861379575064	0	13	1
11817	7	0	2.61803289632224	8	24	0.291326014233072	-0.767675871617258	475	1	10.4270076865796	27.4964159836459	1	11	1
11818	7	0	2.61803289632224	8	24	0.291326014233072	-0.767675871617258	475	0	9.84422925021499	23.0717733909665	0	11	1
11819	7	0	2.61803289632224	8	24	0.291326014233072	-0.767675871617258	475	1	10.3849304926116	30.7389879173473	1	17	1
11822	7	0	2.61803289632224	8	24	0.291326014233072	-0.767675871617258	475	0	10.3667843383737	21.6032859248672	0	4	1
11823	7	0	2.61803289632224	8	24	0.291326014233072	-0.767675871617258	475	0	9.91789625864476	20.8644442837692	0	9	1
11824	7	0	2.61803289632224	8	24	0.291326014233072	-0.767675871617258	475	0	9.84397246385925	22.5739292779482	0	8	1
11830	7	0	2.61803289632224	8	24	0.291326014233072	-0.767675871617258	475	1	9.54668761906214	28.2344544763672	0	9	1
11834	7	0	2.61803289632224	8	24	0.291326014233072	-0.767675871617258	475	0	10.350349505432	22.9420796099278	0	11	1
11835	7	0	2.61803289632224	8	24	0.291326014233072	-0.767675871617258	475	1	10.4249209023546	27.7167463235539	1	25	1
11837	7	0	2.61803289632224	8	24	0.291326014233072	-0.767675871617258	475	1	9.83653960074298	27.1606906716692	1	12	1
11839	7	0	2.61803289632224	8	24	0.291326014233072	-0.767675871617258	475	1	9.74937061779201	29.1420113434952	1	14	1
11843	7	0	2.61803289632224	8	24	0.291326014233072	-0.767675871617258	475	0	10.3502834499814	22.3490907399344	0	12	1
11845	7	0	2.61803289632224	8	24	0.291326014233072	-0.767675871617258	475	1	9.88228145590983	27.2457082707245	1	14	1
11855	7	0	2.61803289632224	8	24	0.291326014233072	-0.767675871617258	475	0	10.1768860595766	22.1624875544242	0	10	1
11860	7	0	2.61803289632224	8	24	0.291326014233072	-0.767675871617258	475	0	9.89121210202575	23.2315231147897	0	10	1
11861	7	0	2.61803289632224	8	24	0.291326014233072	-0.767675871617258	475	1	9.59504040703177	26.9024741711397	1	19	1
11862	7	0	2.61803289632224	8	24	0.291326014233072	-0.767675871617258	475	0	9.95959125133231	24.8658939732944	0	7	1
11864	7	0	2.61803289632224	8	24	0.291326014233072	-0.767675871617258	475	0	9.86754223215394	23.5395519151934	0	8	1
11869	7	0	2.61803289632224	8	24	0.291326014233072	-0.767675871617258	475	1	9.53493029111996	28.5222191920119	1	19	1
11870	7	0	2.61803289632224	8	24	0.291326014233072	-0.767675871617258	475	1	9.72771102259867	29.5641963943861	1	14	1
11871	7	0	2.61803289632224	8	24	0.291326014233072	-0.767675871617258	475	0	10.3108160372358	22.3031533510192	0	15	1
11872	7	0	2.61803289632224	8	24	0.291326014233072	-0.767675871617258	475	1	10.4285661072936	28.6941080398963	1	6	1
11874	7	0	2.61803289632224	8	24	0.291326014233072	-0.767675871617258	475	0	9.86577952746302	22.8827844747972	0	6	1
11875	7	0	2.61803289632224	8	24	0.291326014233072	-0.767675871617258	475	0	10.2403530245647	21.1505639426192	0	12	1
11880	7	0	2.61803289632224	8	24	0.291326014233072	-0.767675871617258	475	1	9.7697977614589	26.3524046772322	1	15	1
11887	7	0	2.61803289632224	8	24	0.291326014233072	-0.767675871617258	475	0	9.63043100642972	21.735970053164	0	11	1
11899	7	0	2.61803289632224	8	24	0.291326014233072	-0.767675871617258	475	0	9.59765421948396	20.5529872506923	0	10	1
11903	7	0	2.61803289632224	8	24	0.291326014233072	-0.767675871617258	475	0	9.7727058858145	21.6562686307814	0	11	1
11909	7	0	2.61803289632224	8	24	0.291326014233072	-0.767675871617258	475	1	9.94765168125741	29.3798151765453	1	20	1
11911	7	0	2.61803289632224	8	24	0.291326014233072	-0.767675871617258	475	1	10.1962479883805	28.4579012170912	1	21	1
11914	7	0	2.61803289632224	8	24	0.291326014233072	-0.767675871617258	475	0	9.75958287506364	22.2413001515318	1	9	1
11917	7	0	2.61803289632224	8	24	0.291326014233072	-0.767675871617258	475	1	10.2945102513768	28.4957857862988	1	17	1
11921	7	0	2.61803289632224	8	24	0.291326014233072	-0.767675871617258	475	0	10.1434403865132	23.1831254871823	0	6	1
11923	7	0	2.61803289632224	8	24	0.291326014233072	-0.767675871617258	475	1	9.7402608464472	27.6905957867672	1	18	1
11924	7	0	2.61803289632224	8	24	0.291326014233072	-0.767675871617258	475	0	9.86615073238499	23.8079130811681	0	11	1
11926	7	0	2.61803289632224	8	24	0.291326014233072	-0.767675871617258	475	0	10.1809915704653	22.0382342980878	0	13	1
11928	7	0	2.61803289632224	8	24	0.291326014233072	-0.767675871617258	475	0	10.0227965328377	23.3993253233293	0	8	1
11930	7	0	2.61803289632224	8	24	0.291326014233072	-0.767675871617258	475	1	10.0510059443768	27.2337735002711	1	14	1
11932	7	0	2.61803289632224	8	24	0.291326014233072	-0.767675871617258	475	1	10.4072099437471	26.9280278351442	1	21	1
11941	7	0	2.61803289632224	8	24	0.291326014233072	-0.767675871617258	475	0	9.53232424287125	25.5135067741711	0	11	1
11942	7	0	2.61803289632224	8	24	0.291326014233072	-0.767675871617258	475	0	10.2605053985026	24.717755919028	0	7	1
11952	7	0	2.61803289632224	8	24	0.291326014233072	-0.767675871617258	475	0	9.82553957565688	19.978989176725	0	11	1
11954	7	0	2.61803289632224	8	24	0.291326014233072	-0.767675871617258	475	0	10.1825282266364	25.3207752447614	0	9	1
11955	7	0	2.61803289632224	8	24	0.291326014233072	-0.767675871617258	475	0	9.82286319043487	25.902058316755	1	4	1
11960	7	0	2.61803289632224	8	24	0.291326014233072	-0.767675871617258	475	0	9.68779443297535	22.5776051759267	0	9	1
11961	7	0	2.61803289632224	8	24	0.291326014233072	-0.767675871617258	475	0	9.64674456021748	20.5106422968945	0	3	1
11965	7	0	2.61803289632224	8	24	0.291326014233072	-0.767675871617258	475	0	10.3546069914009	19.8840912943927	0	16	1
11980	7	0	2.61803289632224	8	24	0.291326014233072	-0.767675871617258	475	0	10.0487808363978	23.9078543270825	0	13	1
11981	7	0	2.61803289632224	8	24	0.291326014233072	-0.767675871617258	475	1	10.4747446456458	27.6001541097564	1	15	1
11983	7	0	2.61803289632224	8	24	0.291326014233072	-0.767675871617258	475	0	9.96077081700787	21.7191773030164	0	9	1
11984	7	0	2.61803289632224	8	24	0.291326014233072	-0.767675871617258	475	1	9.86251527280547	28.0954113856153	1	18	1
11986	7	0	2.61803289632224	8	24	0.291326014233072	-0.767675871617258	475	0	9.79393098922446	25.1869286864598	0	7	1
11989	7	0	2.61803289632224	8	24	0.291326014233072	-0.767675871617258	475	1	9.91520241554826	27.3212714285847	1	12	1
11996	7	0	2.61803289632224	8	24	0.291326014233072	-0.767675871617258	475	0	9.92754926718771	22.4892087492484	0	11	1
11997	7	0	2.61803289632224	8	24	0.291326014233072	-0.767675871617258	475	0	10.1397353047505	20.5949953620821	0	10	1
12001	7	0	2.61803289632224	8	24	0.291326014233072	-0.767675871617258	475	1	9.64131237193942	28.9308374145617	1	12	1
12009	7	0	2.61803289632224	8	24	0.291326014233072	-0.767675871617258	475	0	10.3162772567011	21.9922384989807	0	9	1
12010	7	0	2.61803289632224	8	24	0.291326014233072	-0.767675871617258	475	0	9.96235305466689	21.6904660226035	0	5	1
12011	7	0	2.61803289632224	8	24	0.291326014233072	-0.767675871617258	475	0	10.3693493034225	22.4894276687258	0	13	1
12012	7	0	2.61803289632224	8	24	0.291326014233072	-0.767675871617258	475	1	9.72476541250944	28.8120276073138	1	18	1
12016	7	0	2.61803289632224	8	24	0.291326014233072	-0.767675871617258	475	0	10.0176948620938	21.6287421567608	1	10	1
12017	7	0	2.61803289632224	8	24	0.291326014233072	-0.767675871617258	475	1	10.1788882112596	27.5135997681579	1	17	1
12020	7	0	2.61803289632224	8	24	0.291326014233072	-0.767675871617258	475	1	9.62206395086832	27.3692165416114	1	21	1
12022	7	0	2.61803289632224	8	24	0.291326014233072	-0.767675871617258	475	1	10.0176905584522	30.0811097982429	1	17	1
12023	7	0	2.61803289632224	8	24	0.291326014233072	-0.767675871617258	475	1	10.2306951170322	29.0217279184673	1	16	1
12025	7	0	2.61803289632224	8	24	0.291326014233072	-0.767675871617258	475	1	9.8386955705937	29.4378931841434	1	18	1
12026	7	0	2.61803289632224	8	24	0.291326014233072	-0.767675871617258	475	1	10.4976498708129	26.8326996659859	1	16	1
12028	7	0	2.61803289632224	8	24	0.291326014233072	-0.767675871617258	475	1	10.2457583372016	28.3652014154838	1	20	1
12032	7	0	2.61803289632224	8	24	0.291326014233072	-0.767675871617258	475	1	10.2798020301852	26.6591199334934	1	17	1
12033	7	0	2.61803289632224	8	24	0.291326014233072	-0.767675871617258	475	0	10.1503298794851	22.9580245131169	0	17	1
12035	7	0	2.61803289632224	8	24	0.291326014233072	-0.767675871617258	475	1	10.0940423037391	27.9644904713154	1	11	1
12037	7	0	2.61803289632224	8	24	0.291326014233072	-0.767675871617258	475	0	10.0325210636947	21.636187537924	0	15	1
12038	7	0	2.61803289632224	8	24	0.291326014233072	-0.767675871617258	475	0	10.3673460583668	22.7748219423036	0	10	1
12044	7	0	2.61803289632224	8	24	0.291326014233072	-0.767675871617258	475	1	10.2513146609999	29.4448817368138	1	20	1
12046	7	0	2.61803289632224	8	24	0.291326014233072	-0.767675871617258	475	1	9.9537660498172	25.9294477966503	1	16	1
12048	7	0	2.61803289632224	8	24	0.291326014233072	-0.767675871617258	475	1	9.66159928683192	29.417893539321	1	23	1
12053	7	0	2.61803289632224	8	24	0.291326014233072	-0.767675871617258	475	1	9.54741786373779	26.7097614202831	1	19	1
12054	7	0	2.61803289632224	8	25	-0.510612128401316	0.821653126712704	468	1	10.0827178931795	27.2839969077014	1	17	1
12055	7	0	2.61803289632224	8	25	-0.510612128401316	0.821653126712704	468	1	10.0482251215726	26.5496174403222	1	11	1
12059	7	0	2.61803289632224	8	25	-0.510612128401316	0.821653126712704	468	0	10.3590206534136	22.6396454316358	0	7	1
12067	7	0	2.61803289632224	8	25	-0.510612128401316	0.821653126712704	468	1	9.99457528069615	27.1075161963454	1	16	1
12071	7	0	2.61803289632224	8	25	-0.510612128401316	0.821653126712704	468	1	9.56516855233349	26.7393639857194	1	18	1
12074	7	0	2.61803289632224	8	25	-0.510612128401316	0.821653126712704	468	0	10.0100016919896	22.1673771739936	0	9	1
12076	7	0	2.61803289632224	8	25	-0.510612128401316	0.821653126712704	468	1	10.4030816955492	24.8333553411869	1	12	1
12079	7	0	2.61803289632224	8	25	-0.510612128401316	0.821653126712704	468	0	10.0184853649698	20.7298928124876	0	12	1
12093	7	0	2.61803289632224	8	25	-0.510612128401316	0.821653126712704	468	0	10.0501113396604	23.0801032747272	0	9	1
12097	7	0	2.61803289632224	8	25	-0.510612128401316	0.821653126712704	468	0	10.4286138887983	20.3297526655641	0	6	1
12098	7	0	2.61803289632224	8	25	-0.510612128401316	0.821653126712704	468	0	10.3136046151631	20.9534382842559	0	11	1
12099	7	0	2.61803289632224	8	25	-0.510612128401316	0.821653126712704	468	1	10.4711927652825	29.6412188394296	0	19	1
12103	7	0	2.61803289632224	8	25	-0.510612128401316	0.821653126712704	468	0	9.8658447728958	23.2741480114094	0	11	1
12107	7	0	2.61803289632224	8	25	-0.510612128401316	0.821653126712704	468	0	9.75080116419122	23.0996021437407	0	14	1
12110	7	0	2.61803289632224	8	25	-0.510612128401316	0.821653126712704	468	0	9.67816048744135	21.5792967570273	0	9	1
12114	7	0	2.61803289632224	8	25	-0.510612128401316	0.821653126712704	468	0	10.3386894876603	23.1153740501941	0	5	1
12120	7	0	2.61803289632224	8	25	-0.510612128401316	0.821653126712704	468	0	10.2146695861593	22.1666266795065	0	8	1
12124	7	0	2.61803289632224	8	25	-0.510612128401316	0.821653126712704	468	1	9.72742674872279	28.3998207035024	1	13	1
12126	7	0	2.61803289632224	8	25	-0.510612128401316	0.821653126712704	468	1	10.0257498910651	29.8208021355555	0	10	1
12130	7	0	2.61803289632224	8	25	-0.510612128401316	0.821653126712704	468	1	9.91876611043699	27.6803263178141	1	14	1
12131	7	0	2.61803289632224	8	25	-0.510612128401316	0.821653126712704	468	1	9.89745191740803	24.4444268654884	1	17	1
12134	7	0	2.61803289632224	8	25	-0.510612128401316	0.821653126712704	468	0	10.4406415021513	19.4818200936041	0	7	1
12142	7	0	2.61803289632224	8	25	-0.510612128401316	0.821653126712704	468	0	10.2997981763911	24.7673508440917	0	10	1
12146	7	0	2.61803289632224	8	25	-0.510612128401316	0.821653126712704	468	1	9.62537143332884	26.6060284872358	1	14	1
12149	7	0	2.61803289632224	8	25	-0.510612128401316	0.821653126712704	468	1	9.77097760513425	26.5606339708229	1	21	1
12153	7	0	2.61803289632224	8	25	-0.510612128401316	0.821653126712704	468	0	10.4424330836628	19.0109737740267	0	5	1
12157	7	0	2.61803289632224	8	25	-0.510612128401316	0.821653126712704	468	1	9.91633541835472	27.4036374258539	1	18	1
12159	7	0	2.61803289632224	8	25	-0.510612128401316	0.821653126712704	468	1	9.56645878893323	25.9322755371148	1	14	1
12162	7	0	2.61803289632224	8	25	-0.510612128401316	0.821653126712704	468	0	9.57345465011895	20.3023525965698	0	7	1
12165	7	0	2.61803289632224	8	25	-0.510612128401316	0.821653126712704	468	0	9.53158709756099	21.6176237289575	0	3	1
12167	7	0	2.61803289632224	8	25	-0.510612128401316	0.821653126712704	468	0	10.1881192300934	21.8559245325923	0	10	1
12169	7	0	2.61803289632224	8	25	-0.510612128401316	0.821653126712704	468	1	10.1421552696265	24.8094721714514	1	17	1
12170	7	0	2.61803289632224	8	25	-0.510612128401316	0.821653126712704	468	1	10.0786936485674	28.2160498487229	1	20	1
12171	7	0	2.61803289632224	8	25	-0.510612128401316	0.821653126712704	468	1	9.60141658526845	28.9513172481854	1	18	1
12175	7	0	2.61803289632224	8	25	-0.510612128401316	0.821653126712704	468	1	10.2397733544931	28.0576269642836	1	6	1
12177	7	0	2.61803289632224	8	25	-0.510612128401316	0.821653126712704	468	1	9.66508186771534	26.7430963530323	1	15	1
12178	7	0	2.61803289632224	8	25	-0.510612128401316	0.821653126712704	468	0	9.6664615618065	20.9333713931059	0	6	1
12185	7	0	2.61803289632224	8	25	-0.510612128401316	0.821653126712704	468	1	10.184130259091	26.7857292109754	0	15	1
12191	7	0	2.61803289632224	8	25	-0.510612128401316	0.821653126712704	468	1	9.7341592181474	26.7934564045418	1	7	1
12192	7	0	2.61803289632224	8	25	-0.510612128401316	0.821653126712704	468	0	9.83363554091193	22.0821961112953	0	12	1
12197	7	0	2.61803289632224	8	25	-0.510612128401316	0.821653126712704	468	0	10.1773002028931	22.1005463611562	0	8	1
12199	7	0	2.61803289632224	8	25	-0.510612128401316	0.821653126712704	468	1	10.1470685421955	27.4614602106507	1	15	1
12201	7	0	2.61803289632224	8	25	-0.510612128401316	0.821653126712704	468	0	10.3493279437535	24.3698297532471	0	12	1
12203	7	0	2.61803289632224	8	25	-0.510612128401316	0.821653126712704	468	0	10.3717473263387	20.6808400283043	0	13	1
12206	7	0	2.61803289632224	8	25	-0.510612128401316	0.821653126712704	468	0	9.70765828900039	21.4175244545933	0	7	1
12207	7	0	2.61803289632224	8	25	-0.510612128401316	0.821653126712704	468	0	9.81927360035479	21.9434703511915	1	11	1
12208	7	0	2.61803289632224	8	25	-0.510612128401316	0.821653126712704	468	1	10.1523889463861	25.3892613374224	1	14	1
12211	7	0	2.61803289632224	8	25	-0.510612128401316	0.821653126712704	468	0	9.68124921340495	23.7500979277126	0	5	1
12212	7	0	2.61803289632224	8	25	-0.510612128401316	0.821653126712704	468	1	9.76468259538524	26.3188562767892	1	14	1
12217	7	0	2.61803289632224	8	25	-0.510612128401316	0.821653126712704	468	1	10.4849936880637	27.8650709120899	1	15	1
12218	7	0	2.61803289632224	8	25	-0.510612128401316	0.821653126712704	468	1	9.92609342373908	28.3266944623661	1	20	1
12221	7	0	2.61803289632224	8	25	-0.510612128401316	0.821653126712704	468	1	10.4787617323454	28.1363095786241	1	18	1
12223	7	0	2.61803289632224	8	25	-0.510612128401316	0.821653126712704	468	1	10.3915513111278	25.1210916497217	1	15	1
12225	7	0	2.61803289632224	8	25	-0.510612128401316	0.821653126712704	468	0	10.0040267587174	22.532188870264	0	8	1
12232	7	0	2.61803289632224	8	25	-0.510612128401316	0.821653126712704	468	1	10.2442745757289	25.4554933499255	1	18	1
12234	7	0	2.61803289632224	8	25	-0.510612128401316	0.821653126712704	468	1	10.4772726586089	28.1461821263458	1	17	1
12235	7	0	2.61803289632224	8	25	-0.510612128401316	0.821653126712704	468	1	9.5353368173819	25.6431169816467	1	15	1
12238	7	0	2.61803289632224	8	25	-0.510612128401316	0.821653126712704	468	0	9.73102634097449	22.557011331272	0	4	1
12240	7	0	2.61803289632224	8	25	-0.510612128401316	0.821653126712704	468	1	9.50904694315977	26.3060529364865	1	17	1
12244	7	0	2.61803289632224	8	25	-0.510612128401316	0.821653126712704	468	1	9.89235734357499	25.9940339679121	1	17	1
12246	7	0	2.61803289632224	8	25	-0.510612128401316	0.821653126712704	468	1	9.80715198093094	29.1259073321938	0	20	1
12254	7	0	2.61803289632224	8	25	-0.510612128401316	0.821653126712704	468	0	9.82526275329292	20.9655606853737	0	10	1
12258	7	0	2.61803289632224	8	25	-0.510612128401316	0.821653126712704	468	0	10.1587994822767	22.3168319806275	0	10	1
12260	7	0	2.61803289632224	8	25	-0.510612128401316	0.821653126712704	468	1	9.9508679935243	27.2901593941961	1	12	1
12261	7	0	2.61803289632224	8	25	-0.510612128401316	0.821653126712704	468	1	10.0296980771236	27.3225880614207	0	7	1
12262	7	0	2.61803289632224	8	25	-0.510612128401316	0.821653126712704	468	1	9.65883507579565	27.7265713124209	1	8	1
12265	7	0	2.61803289632224	8	25	-0.510612128401316	0.821653126712704	468	0	9.73194645741023	21.2752645277477	1	5	1
12268	7	0	2.61803289632224	8	25	-0.510612128401316	0.821653126712704	468	0	10.3592211939394	22.0406921276749	0	11	1
12274	7	0	2.61803289632224	8	25	-0.510612128401316	0.821653126712704	468	0	10.4527096448001	19.8401813201211	0	14	1
12275	7	0	2.61803289632224	8	25	-0.510612128401316	0.821653126712704	468	1	10.4699061205611	25.2952445162631	1	15	1
12276	7	0	2.61803289632224	8	25	-0.510612128401316	0.821653126712704	468	1	9.68227020604536	26.6653827100095	1	18	1
12280	7	0	2.61803289632224	8	25	-0.510612128401316	0.821653126712704	468	1	9.65864877263084	26.6758153460663	1	19	1
12283	7	0	2.61803289632224	8	25	-0.510612128401316	0.821653126712704	468	1	9.52191295614466	27.4908115580493	1	14	1
12286	7	0	2.61803289632224	8	25	-0.510612128401316	0.821653126712704	468	1	10.3836633625906	28.1962803577288	1	24	1
12291	7	0	2.61803289632224	8	25	-0.510612128401316	0.821653126712704	468	0	9.82192384684458	23.4168673828248	0	5	1
12295	7	0	2.61803289632224	8	25	-0.510612128401316	0.821653126712704	468	0	9.60029600188136	20.3824045461163	0	6	1
12296	7	0	2.61803289632224	8	25	-0.510612128401316	0.821653126712704	468	1	9.62715556588955	26.8484505975236	1	14	1
12297	7	0	2.61803289632224	8	25	-0.510612128401316	0.821653126712704	468	0	9.63646410778165	22.1290596623402	0	6	1
12299	7	0	2.61803289632224	8	25	-0.510612128401316	0.821653126712704	468	0	9.88893893547356	22.7991837938102	0	16	1
12304	7	0	2.61803289632224	8	25	-0.510612128401316	0.821653126712704	468	1	9.73208828107454	27.9508640054014	0	18	1
12306	7	0	2.61803289632224	8	25	-0.510612128401316	0.821653126712704	468	1	9.92231036373414	24.3681516071333	0	12	1
12310	7	0	2.61803289632224	8	25	-0.510612128401316	0.821653126712704	468	1	9.85376597987488	27.118116220035	1	15	1
12315	7	0	2.61803289632224	8	25	-0.510612128401316	0.821653126712704	468	1	9.51982287154533	26.4058825762069	1	7	1
12319	7	0	2.61803289632224	8	25	-0.510612128401316	0.821653126712704	468	1	9.63834236725233	28.6631407105634	1	19	1
12320	7	0	2.61803289632224	8	25	-0.510612128401316	0.821653126712704	468	0	10.2797926876228	22.0985763420576	0	12	1
12321	7	0	2.61803289632224	8	25	-0.510612128401316	0.821653126712704	468	0	9.93915015086532	20.6716732412378	0	15	1
12324	7	0	2.61803289632224	8	25	-0.510612128401316	0.821653126712704	468	0	9.80778670241125	20.7341228886057	0	6	1
12331	7	0	2.61803289632224	8	25	-0.510612128401316	0.821653126712704	468	1	10.0437385074329	29.7535392465556	1	13	1
12333	7	0	2.61803289632224	8	25	-0.510612128401316	0.821653126712704	468	0	10.181197202066	21.2876725813797	0	11	1
12334	7	0	2.61803289632224	8	25	-0.510612128401316	0.821653126712704	468	0	9.61634548613802	21.8685073158064	0	13	1
12335	7	0	2.61803289632224	8	25	-0.510612128401316	0.821653126712704	468	0	9.94986808928661	22.4919866842657	0	10	1
12337	7	0	2.61803289632224	8	25	-0.510612128401316	0.821653126712704	468	0	9.96922988328151	20.3914228530926	0	10	1
12340	7	0	2.61803289632224	8	25	-0.510612128401316	0.821653126712704	468	1	9.52555016125552	26.9477489069052	1	21	1
12343	7	0	2.61803289632224	8	25	-0.510612128401316	0.821653126712704	468	1	9.83470501378179	27.7161969303298	1	10	1
12344	7	0	2.61803289632224	8	25	-0.510612128401316	0.821653126712704	468	1	9.76143301138654	25.2299286755629	1	15	1
12345	7	0	2.61803289632224	8	25	-0.510612128401316	0.821653126712704	468	0	10.0148882465437	22.5496794128126	0	9	1
12347	7	0	2.61803289632224	8	25	-0.510612128401316	0.821653126712704	468	0	9.83849364612252	22.6834927636063	0	14	1
12352	7	0	2.61803289632224	8	25	-0.510612128401316	0.821653126712704	468	0	10.3528171679936	23.768719391909	1	9	1
12356	7	0	2.61803289632224	8	25	-0.510612128401316	0.821653126712704	468	1	10.4010112038814	25.6804602382643	0	13	1
12358	7	0	2.61803289632224	8	25	-0.510612128401316	0.821653126712704	468	1	10.2206485078204	24.9938605840052	1	13	1
12359	7	0	2.61803289632224	8	25	-0.510612128401316	0.821653126712704	468	1	9.50807468593121	26.4174795555372	0	17	1
12362	7	0	2.61803289632224	8	25	-0.510612128401316	0.821653126712704	468	0	9.82862072903663	21.7101756639233	0	10	1
12364	7	0	2.61803289632224	8	25	-0.510612128401316	0.821653126712704	468	1	10.2362534545828	28.0196505713093	0	8	1
12365	7	0	2.61803289632224	8	25	-0.510612128401316	0.821653126712704	468	0	9.71972514945082	21.3003679005942	0	8	1
12366	7	0	2.61803289632224	8	25	-0.510612128401316	0.821653126712704	468	0	9.91588744311593	20.1559362004884	0	8	1
12367	7	0	2.61803289632224	8	25	-0.510612128401316	0.821653126712704	468	1	9.78661848790944	25.7076261616881	1	16	1
12368	7	0	2.61803289632224	8	25	-0.510612128401316	0.821653126712704	468	0	9.63334996905178	20.6088501771197	0	7	1
12375	7	0	2.61803289632224	8	25	-0.510612128401316	0.821653126712704	468	1	9.94832335389219	29.9402787087098	1	9	1
12378	7	0	2.61803289632224	8	25	-0.510612128401316	0.821653126712704	468	0	10.3706265180372	21.2819134541873	0	14	1
12386	7	0	2.61803289632224	8	25	-0.510612128401316	0.821653126712704	468	0	10.1329828081653	19.8748738750059	0	7	1
12393	7	0	2.61803289632224	8	25	-0.510612128401316	0.821653126712704	468	0	9.80550278513692	23.7450806340932	0	11	1
12399	7	0	2.61803289632224	8	25	-0.510612128401316	0.821653126712704	468	0	10.0792818234768	21.0347368079544	0	8	1
12400	7	0	2.61803289632224	8	25	-0.510612128401316	0.821653126712704	468	1	10.0009295006748	26.7870710175933	1	9	1
12403	7	0	2.61803289632224	8	25	-0.510612128401316	0.821653126712704	468	1	10.2708324771374	27.2532483882143	1	14	1
12407	7	0	2.61803289632224	8	25	-0.510612128401316	0.821653126712704	468	0	10.3133967206813	19.8721120142752	0	13	1
12410	7	0	2.61803289632224	8	25	-0.510612128401316	0.821653126712704	468	1	10.4611320383847	28.0687082414871	1	13	1
12411	7	0	2.61803289632224	8	25	-0.510612128401316	0.821653126712704	468	0	9.97964392462745	22.6103407242096	0	8	1
12414	7	0	2.61803289632224	8	25	-0.510612128401316	0.821653126712704	468	1	10.2132698711939	27.0593590342544	1	16	1
12417	7	0	2.61803289632224	8	25	-0.510612128401316	0.821653126712704	468	1	9.86516565759666	26.7185388244191	1	15	1
12420	7	0	2.61803289632224	8	25	-0.510612128401316	0.821653126712704	468	0	9.78114048577845	20.6631381331525	0	7	1
12423	7	0	2.61803289632224	8	25	-0.510612128401316	0.821653126712704	468	0	10.1501808995381	23.527428573695	0	9	1
12424	7	0	2.61803289632224	8	25	-0.510612128401316	0.821653126712704	468	1	9.75997444638051	26.7105062102323	1	11	1
12426	7	0	2.61803289632224	8	25	-0.510612128401316	0.821653126712704	468	0	9.9989595208317	20.3575463468047	0	4	1
12428	7	0	2.61803289632224	8	25	-0.510612128401316	0.821653126712704	468	1	10.2609141631983	27.4167795408386	1	13	1
12431	7	0	2.61803289632224	8	25	-0.510612128401316	0.821653126712704	468	1	9.600615369156	26.4513029115425	1	12	1
12432	7	0	2.61803289632224	8	25	-0.510612128401316	0.821653126712704	468	0	9.8432141749654	22.6919907352324	0	5	1
12437	7	0	2.61803289632224	8	25	-0.510612128401316	0.821653126712704	468	1	9.73324781120755	28.2201601087276	1	15	1
12439	7	0	2.61803289632224	8	25	-0.510612128401316	0.821653126712704	468	0	10.0508695379831	22.348725433263	0	9	1
12441	7	0	2.61803289632224	8	25	-0.510612128401316	0.821653126712704	468	0	9.78554463945329	19.9202664840037	0	11	1
12453	7	0	2.61803289632224	8	25	-0.510612128401316	0.821653126712704	468	1	10.3428528313525	27.5655233253179	1	6	1
12454	7	0	2.61803289632224	8	25	-0.510612128401316	0.821653126712704	468	0	10.0390555197373	22.4947845690594	0	7	1
12456	7	0	2.61803289632224	8	25	-0.510612128401316	0.821653126712704	468	0	9.64016869710758	22.1535749360774	0	4	1
12461	7	0	2.61803289632224	8	25	-0.510612128401316	0.821653126712704	468	0	10.247382640373	21.2919145159802	1	11	1
12464	7	0	2.61803289632224	8	25	-0.510612128401316	0.821653126712704	468	1	9.7707921420224	27.1733373803426	1	15	1
12468	7	0	2.61803289632224	8	25	-0.510612128401316	0.821653126712704	468	0	10.3013905417174	20.7112464709186	0	10	1
12478	7	0	2.61803289632224	8	25	-0.510612128401316	0.821653126712704	468	0	9.86186704272404	21.2110942107238	0	6	1
12480	7	0	2.61803289632224	8	25	-0.510612128401316	0.821653126712704	468	1	10.2527623511851	29.3865203211317	1	16	1
12484	7	0	2.61803289632224	8	25	-0.510612128401316	0.821653126712704	468	0	9.65822966140695	23.0776467551397	1	14	1
12494	7	0	2.61803289632224	8	25	-0.510612128401316	0.821653126712704	468	0	10.0320151238702	20.8843633953721	0	5	1
12498	7	0	2.61803289632224	8	25	-0.510612128401316	0.821653126712704	468	1	10.3665841629263	27.1150202412646	1	21	1
12501	7	0	2.61803289632224	8	25	-0.510612128401316	0.821653126712704	468	1	10.1675472417846	28.1703164838681	1	22	1
12506	7	0	2.61803289632224	8	25	-0.510612128401316	0.821653126712704	468	1	10.1421980522573	26.8100304483369	0	18	1
12511	7	0	2.61803289632224	8	25	-0.510612128401316	0.821653126712704	468	1	10.4761347651947	28.5525794507242	1	13	1
12512	7	0	2.61803289632224	8	25	-0.510612128401316	0.821653126712704	468	1	10.4871921117883	28.4386886726621	1	13	1
12514	7	0	2.61803289632224	8	25	-0.510612128401316	0.821653126712704	468	0	9.698381411843	21.4893519587227	0	12	1
12516	7	0	2.61803289632224	8	25	-0.510612128401316	0.821653126712704	468	0	10.4629764626734	23.4289084474506	0	9	1
12517	7	0	2.61803289632224	8	25	-0.510612128401316	0.821653126712704	468	0	10.382136462722	22.9369403276831	0	13	1
12520	7	0	2.61803289632224	8	25	-0.510612128401316	0.821653126712704	468	1	10.2881968580186	28.5208031992408	1	23	1
12525	7	0	2.61803289632224	8	26	1.07220473041893	1.08636878937232	464	1	9.77114011161029	26.8784800471158	1	16	1
12527	7	0	2.61803289632224	8	26	1.07220473041893	1.08636878937232	464	1	10.2815261520445	29.6384734373165	1	24	1
12528	7	0	2.61803289632224	8	26	1.07220473041893	1.08636878937232	464	1	9.70868184999563	28.5136714997665	1	15	1
12530	7	0	2.61803289632224	8	26	1.07220473041893	1.08636878937232	464	1	10.4859738464002	29.5519655849215	1	18	1
12532	7	0	2.61803289632224	8	26	1.07220473041893	1.08636878937232	464	1	10.1147259506397	29.8151230068986	1	17	1
12537	7	0	2.61803289632224	8	26	1.07220473041893	1.08636878937232	464	0	10.4900783763733	20.9637945042536	1	12	1
12538	7	0	2.61803289632224	8	26	1.07220473041893	1.08636878937232	464	1	10.473481998546	28.0001903809933	1	19	1
12544	7	0	2.61803289632224	8	26	1.07220473041893	1.08636878937232	464	1	10.1388621439692	27.624374562757	1	23	1
12551	7	0	2.61803289632224	8	26	1.07220473041893	1.08636878937232	464	1	9.91141820233315	28.4749311751605	1	20	1
12552	7	0	2.61803289632224	8	26	1.07220473041893	1.08636878937232	464	1	9.96647234028205	28.0365285317794	1	18	1
12554	7	0	2.61803289632224	8	26	1.07220473041893	1.08636878937232	464	0	9.7170387157239	25.2861799933436	0	15	1
12561	7	0	2.61803289632224	8	26	1.07220473041893	1.08636878937232	464	1	10.3467311565764	28.730856595641	1	22	1
12562	7	0	2.61803289632224	8	26	1.07220473041893	1.08636878937232	464	1	10.2498722386081	29.3932667855969	1	23	1
12563	7	0	2.61803289632224	8	26	1.07220473041893	1.08636878937232	464	0	10.1981894806959	22.0245919051145	0	17	1
12566	7	0	2.61803289632224	8	26	1.07220473041893	1.08636878937232	464	0	9.7948952477891	22.6913526589528	0	10	1
12568	7	0	2.61803289632224	8	26	1.07220473041893	1.08636878937232	464	1	10.0722610009834	27.4475387114289	1	18	1
12577	7	0	2.61803289632224	8	26	1.07220473041893	1.08636878937232	464	1	10.0533204213716	27.2137195014424	1	17	1
12582	7	0	2.61803289632224	8	26	1.07220473041893	1.08636878937232	464	0	9.99168948153965	20.3048139776665	0	11	1
12592	7	0	2.61803289632224	8	26	1.07220473041893	1.08636878937232	464	0	10.4798212097958	22.9315210062598	0	11	1
12593	7	0	2.61803289632224	8	26	1.07220473041893	1.08636878937232	464	0	10.3470866726711	22.5742822442357	0	14	1
12594	7	0	2.61803289632224	8	26	1.07220473041893	1.08636878937232	464	0	10.4651422013994	23.6521689438744	0	14	1
12595	7	0	2.61803289632224	8	26	1.07220473041893	1.08636878937232	464	0	10.3604599051178	23.1557476536207	0	7	1
12598	7	0	2.61803289632224	8	26	1.07220473041893	1.08636878937232	464	1	10.2474095737562	31.8023318970022	1	17	1
12599	7	0	2.61803289632224	8	26	1.07220473041893	1.08636878937232	464	1	10.1853768357541	30.7536686432013	1	13	1
12600	7	0	2.61803289632224	8	26	1.07220473041893	1.08636878937232	464	1	10.0700171827339	27.03043945484	1	23	1
12604	7	0	2.61803289632224	8	26	1.07220473041893	1.08636878937232	464	1	10.116886474425	26.8692339366156	1	16	1
12608	7	0	2.61803289632224	8	26	1.07220473041893	1.08636878937232	464	1	10.4489971874282	30.5730544537895	1	15	1
12613	7	0	2.61803289632224	8	26	1.07220473041893	1.08636878937232	464	1	9.79730627941899	31.068190849657	1	19	1
12617	7	0	2.61803289632224	8	26	1.07220473041893	1.08636878937232	464	0	9.66525897034444	23.360837813132	1	13	1
12618	7	0	2.61803289632224	8	26	1.07220473041893	1.08636878937232	464	0	9.52846273360774	24.6173349939158	0	15	1
12620	7	0	2.61803289632224	8	26	1.07220473041893	1.08636878937232	464	1	9.74928258452564	28.0348248633328	1	14	1
12622	7	0	2.61803289632224	8	26	1.07220473041893	1.08636878937232	464	0	10.1971602088306	25.6217343810057	0	4	1
12624	7	0	2.61803289632224	8	26	1.07220473041893	1.08636878937232	464	0	9.66747398208827	23.3584527055052	1	7	1
12627	7	0	2.61803289632224	8	26	1.07220473041893	1.08636878937232	464	1	10.3847388771828	31.5646920553006	1	12	1
12629	7	0	2.61803289632224	8	26	1.07220473041893	1.08636878937232	464	1	9.57739108731039	29.3384475869653	1	20	1
12630	7	0	2.61803289632224	8	26	1.07220473041893	1.08636878937232	464	0	10.102020998951	22.6457473636181	0	11	1
12633	7	0	2.61803289632224	8	26	1.07220473041893	1.08636878937232	464	0	10.2528848398943	24.4194826201095	0	7	1
12634	7	0	2.61803289632224	8	26	1.07220473041893	1.08636878937232	464	0	9.90792937460355	25.2002288958087	0	9	1
12638	7	0	2.61803289632224	8	26	1.07220473041893	1.08636878937232	464	0	9.86752780224197	22.5845704354821	0	13	1
12640	7	0	2.61803289632224	8	26	1.07220473041893	1.08636878937232	464	1	10.0000299839303	29.0811376967871	1	18	1
12644	7	0	2.61803289632224	8	26	1.07220473041893	1.08636878937232	464	0	10.4422506561968	24.7060760031082	0	10	1
12645	7	0	2.61803289632224	8	26	1.07220473041893	1.08636878937232	464	0	10.3577193352394	22.8937060416513	0	12	1
12648	7	0	2.61803289632224	8	26	1.07220473041893	1.08636878937232	464	0	10.3816366959363	23.0112762366592	0	12	1
12650	7	0	2.61803289632224	8	26	1.07220473041893	1.08636878937232	464	0	10.4761391505599	23.5441639579633	0	10	1
12652	7	0	2.61803289632224	8	26	1.07220473041893	1.08636878937232	464	0	9.9805080590304	21.2909682484574	0	12	1
12657	7	0	2.61803289632224	8	26	1.07220473041893	1.08636878937232	464	1	9.54699429427274	29.9371939195949	1	14	1
12659	7	0	2.61803289632224	8	26	1.07220473041893	1.08636878937232	464	1	10.4796356281731	31.740071972134	1	16	1
12660	7	0	2.61803289632224	8	26	1.07220473041893	1.08636878937232	464	1	9.69300525076687	29.2220250038251	1	24	1
12662	7	0	2.61803289632224	8	26	1.07220473041893	1.08636878937232	464	1	9.98421881394461	30.7683938226818	1	16	1
12663	7	0	2.61803289632224	8	26	1.07220473041893	1.08636878937232	464	1	10.3237434907351	28.8811600554254	1	16	1
12668	7	0	2.61803289632224	8	26	1.07220473041893	1.08636878937232	464	1	9.70959893194959	30.3974650062369	1	20	1
12674	7	0	2.61803289632224	8	26	1.07220473041893	1.08636878937232	464	0	10.2801419727039	22.845319844838	0	8	1
12675	7	0	2.61803289632224	8	26	1.07220473041893	1.08636878937232	464	1	10.367279571481	28.4417972107663	1	16	1
12677	7	0	2.61803289632224	8	26	1.07220473041893	1.08636878937232	464	0	9.79103288962506	23.6843895641598	0	11	1
12681	7	0	2.61803289632224	8	26	1.07220473041893	1.08636878937232	464	1	9.54831852740608	31.550130604169	1	25	1
12685	7	0	2.61803289632224	8	26	1.07220473041893	1.08636878937232	464	1	9.65047803544439	28.9907513403495	1	15	1
12686	7	0	2.61803289632224	8	26	1.07220473041893	1.08636878937232	464	0	10.2004883517511	24.9607743955963	1	13	1
12687	7	0	2.61803289632224	8	26	1.07220473041893	1.08636878937232	464	1	9.96987955132499	28.7314895208041	1	17	1
12688	7	0	2.61803289632224	8	26	1.07220473041893	1.08636878937232	464	1	10.0144539626781	29.9406790201146	1	21	1
12691	7	0	2.61803289632224	8	26	1.07220473041893	1.08636878937232	464	1	9.86840177304111	28.434357291136	1	19	1
12694	7	0	2.61803289632224	8	26	1.07220473041893	1.08636878937232	464	1	10.079716139473	27.7773739982957	1	15	1
12695	7	0	2.61803289632224	8	26	1.07220473041893	1.08636878937232	464	1	10.1541172708385	32.8004630680376	1	17	1
12703	7	0	2.61803289632224	8	26	1.07220473041893	1.08636878937232	464	1	9.67831251374446	27.4716875099269	1	16	1
12705	7	0	2.61803289632224	8	26	1.07220473041893	1.08636878937232	464	1	9.66448174952529	29.626398744679	1	20	1
12709	7	0	2.61803289632224	8	26	1.07220473041893	1.08636878937232	464	0	9.62774550588802	26.0709615921251	1	8	1
12713	7	0	2.61803289632224	8	26	1.07220473041893	1.08636878937232	464	0	9.69046278647147	22.6735175170819	0	4	1
12717	7	0	2.61803289632224	8	26	1.07220473041893	1.08636878937232	464	1	9.91900331224315	29.5505274497973	1	16	1
12718	7	0	2.61803289632224	8	26	1.07220473041893	1.08636878937232	464	1	9.77647424326278	30.7134000310244	1	9	1
12720	7	0	2.61803289632224	8	26	1.07220473041893	1.08636878937232	464	1	10.2522106878459	30.5391005377844	1	21	1
12723	7	0	2.61803289632224	8	26	1.07220473041893	1.08636878937232	464	1	9.53154802555218	29.8605515737169	1	24	1
12728	7	0	2.61803289632224	8	26	1.07220473041893	1.08636878937232	464	1	9.8865473808255	29.601787077797	1	16	1
12729	7	0	2.61803289632224	8	26	1.07220473041893	1.08636878937232	464	1	10.2903535771184	27.7340916059664	1	20	1
12731	7	0	2.61803289632224	8	26	1.07220473041893	1.08636878937232	464	1	9.71642116317526	31.6993533110269	1	19	1
12732	7	0	2.61803289632224	8	26	1.07220473041893	1.08636878937232	464	0	9.90306109911762	23.1653246665918	0	9	1
12734	7	0	2.61803289632224	8	26	1.07220473041893	1.08636878937232	464	1	9.64030440151691	27.683146516019	1	22	1
12735	7	0	2.61803289632224	8	26	1.07220473041893	1.08636878937232	464	1	10.1677120679524	30.2186299241993	1	19	1
12736	7	0	2.61803289632224	8	26	1.07220473041893	1.08636878937232	464	1	9.5855854593683	28.2691733100816	1	14	1
12737	7	0	2.61803289632224	8	26	1.07220473041893	1.08636878937232	464	1	9.85588314966299	29.8628022618317	1	16	1
12739	7	0	2.61803289632224	8	26	1.07220473041893	1.08636878937232	464	0	9.91363352863118	22.9022606745371	1	9	1
12741	7	0	2.61803289632224	8	26	1.07220473041893	1.08636878937232	464	1	10.4453483424149	26.0449989109008	1	22	1
12746	7	0	2.61803289632224	8	26	1.07220473041893	1.08636878937232	464	1	9.94276149221696	29.9468001919817	1	24	1
12749	7	0	2.61803289632224	8	26	1.07220473041893	1.08636878937232	464	1	10.2327966673765	30.2458368424584	1	16	1
12750	7	0	2.61803289632224	8	26	1.07220473041893	1.08636878937232	464	0	9.70460368529893	25.5291009376277	0	17	1
12751	7	0	2.61803289632224	8	26	1.07220473041893	1.08636878937232	464	1	10.4985018793959	26.0439084684328	1	15	1
12752	7	0	2.61803289632224	8	26	1.07220473041893	1.08636878937232	464	0	10.0880634097848	24.4508042229266	0	9	1
12753	7	0	2.61803289632224	8	26	1.07220473041893	1.08636878937232	464	1	9.61285094544291	30.698688070844	1	14	1
12759	7	0	2.61803289632224	8	26	1.07220473041893	1.08636878937232	464	0	9.84705195529386	22.5141792212028	0	11	1
12760	7	0	2.61803289632224	8	26	1.07220473041893	1.08636878937232	464	0	9.6538143849466	22.3813707546013	0	15	1
12761	7	0	2.61803289632224	8	26	1.07220473041893	1.08636878937232	464	0	9.90933155594394	23.5416493141751	0	11	1
12765	7	0	2.61803289632224	8	26	1.07220473041893	1.08636878937232	464	1	9.56810542428866	28.5309364042487	1	22	1
12768	7	0	2.61803289632224	8	26	1.07220473041893	1.08636878937232	464	1	10.4574648332782	27.0544582639403	1	14	1
12770	7	0	2.61803289632224	8	26	1.07220473041893	1.08636878937232	464	1	10.4986496099737	28.5174446493016	1	22	1
12771	7	0	2.61803289632224	8	26	1.07220473041893	1.08636878937232	464	1	10.0871030746493	27.8037131036571	1	12	1
12772	7	0	2.61803289632224	8	26	1.07220473041893	1.08636878937232	464	1	10.4938457226381	29.5172712350515	1	24	1
12776	7	0	2.61803289632224	8	26	1.07220473041893	1.08636878937232	464	1	10.3808494154364	28.0451460413637	1	11	1
12780	7	0	2.61803289632224	8	26	1.07220473041893	1.08636878937232	464	1	10.1926761101931	28.8144764232098	1	15	1
12789	7	0	2.61803289632224	8	26	1.07220473041893	1.08636878937232	464	1	10.4506981885061	31.8553291020755	1	17	1
12793	7	0	2.61803289632224	8	26	1.07220473041893	1.08636878937232	464	0	10.4499746842775	24.3311734005043	1	13	1
12803	7	0	2.61803289632224	8	26	1.07220473041893	1.08636878937232	464	0	10.1375499693677	22.1016208727778	0	9	1
12804	7	0	2.61803289632224	8	26	1.07220473041893	1.08636878937232	464	0	9.56100194249302	23.1493687136225	0	14	1
12805	7	0	2.61803289632224	8	26	1.07220473041893	1.08636878937232	464	0	10.0471709130798	23.8530597408271	0	8	1
12807	7	0	2.61803289632224	8	26	1.07220473041893	1.08636878937232	464	0	10.441339595709	25.2145067545838	0	12	1
12814	7	0	2.61803289632224	8	26	1.07220473041893	1.08636878937232	464	0	10.241380773019	21.8515514222893	1	9	1
12819	7	0	2.61803289632224	8	26	1.07220473041893	1.08636878937232	464	0	9.55303056444973	23.1819908609274	0	17	1
12822	7	0	2.61803289632224	8	26	1.07220473041893	1.08636878937232	464	1	10.0894714733586	29.4440152349101	1	20	1
12823	7	0	2.61803289632224	8	26	1.07220473041893	1.08636878937232	464	0	10.3853986856993	21.5488613532509	1	15	1
12824	7	0	2.61803289632224	8	26	1.07220473041893	1.08636878937232	464	1	9.97742989636026	29.4922470239053	1	21	1
12832	7	0	2.61803289632224	8	26	1.07220473041893	1.08636878937232	464	1	10.4054411745165	28.1177999877103	1	21	1
12833	7	0	2.61803289632224	8	26	1.07220473041893	1.08636878937232	464	1	10.3124973541126	25.3130966081543	1	17	1
12836	7	0	2.61803289632224	8	26	1.07220473041893	1.08636878937232	464	1	9.9955543843098	30.1642680054539	1	13	1
12837	7	0	2.61803289632224	8	26	1.07220473041893	1.08636878937232	464	0	10.2829548357986	22.7992943351606	0	13	1
12838	7	0	2.61803289632224	8	26	1.07220473041893	1.08636878937232	464	0	10.1770434475038	27.0315133506636	0	13	1
12844	7	0	2.61803289632224	8	26	1.07220473041893	1.08636878937232	464	0	9.85681622312404	25.4246615575123	0	12	1
12845	7	0	2.61803289632224	8	26	1.07220473041893	1.08636878937232	464	1	10.0107481083833	30.6844625694338	1	17	1
12848	7	0	2.61803289632224	8	26	1.07220473041893	1.08636878937232	464	0	10.4303494060878	24.6751873119416	0	10	1
12852	7	0	2.61803289632224	8	26	1.07220473041893	1.08636878937232	464	0	10.1742697637528	26.6115222706577	0	7	1
12858	7	0	2.61803289632224	8	26	1.07220473041893	1.08636878937232	464	0	9.89168805372901	26.5323252128963	0	6	1
12859	7	0	2.61803289632224	8	26	1.07220473041893	1.08636878937232	464	0	10.3646409350913	22.3755849073655	0	7	1
12860	7	0	2.61803289632224	8	26	1.07220473041893	1.08636878937232	464	0	9.81267246184871	18.6365212667786	0	12	1
12863	7	0	2.61803289632224	8	26	1.07220473041893	1.08636878937232	464	1	10.4353005548473	30.1235379394079	1	19	1
12865	7	0	2.61803289632224	8	26	1.07220473041893	1.08636878937232	464	0	10.4954525297508	24.4822727639393	0	13	1
12871	7	0	2.61803289632224	8	26	1.07220473041893	1.08636878937232	464	0	9.58441913616844	24.2223161049299	0	11	1
12876	7	0	2.61803289632224	8	26	1.07220473041893	1.08636878937232	464	1	10.4181708898395	31.1953550270967	1	24	1
12877	7	0	2.61803289632224	8	26	1.07220473041893	1.08636878937232	464	0	10.4276764285751	24.7313468917587	0	11	1
12878	7	0	2.61803289632224	8	26	1.07220473041893	1.08636878937232	464	1	10.2075951667503	27.8751176087266	1	12	1
12882	7	0	2.61803289632224	8	26	1.07220473041893	1.08636878937232	464	0	9.94349608337507	23.4638362144025	0	16	1
12884	7	0	2.61803289632224	8	26	1.07220473041893	1.08636878937232	464	0	9.54444681107998	24.6610034495837	0	11	1
12885	7	0	2.61803289632224	8	26	1.07220473041893	1.08636878937232	464	0	10.3364234187175	24.2086709620327	0	12	1
12889	7	0	2.61803289632224	8	26	1.07220473041893	1.08636878937232	464	0	9.74289740575477	22.3909172839753	0	15	1
12890	7	0	2.61803289632224	8	26	1.07220473041893	1.08636878937232	464	0	9.69506780058146	21.6125097303637	1	12	1
12891	7	0	2.61803289632224	8	26	1.07220473041893	1.08636878937232	464	1	9.71654414059594	29.0679275841574	1	23	1
12892	7	0	2.61803289632224	8	26	1.07220473041893	1.08636878937232	464	0	10.4296188957524	22.9322331351962	0	13	1
12894	7	0	2.61803289632224	8	26	1.07220473041893	1.08636878937232	464	1	10.4227251734119	27.4479966633979	1	18	1
12896	7	0	2.61803289632224	8	26	1.07220473041893	1.08636878937232	464	1	9.78536364110187	26.8210996273882	0	15	1
12898	7	0	2.61803289632224	8	26	1.07220473041893	1.08636878937232	464	0	10.2857329044491	22.7339239938355	0	11	1
12899	7	0	2.61803289632224	8	26	1.07220473041893	1.08636878937232	464	0	9.98899811925367	22.6603289486346	1	8	1
12900	7	0	2.61803289632224	8	26	1.07220473041893	1.08636878937232	464	1	10.2696385500021	27.2033073926808	1	15	1
12901	7	0	2.61803289632224	8	26	1.07220473041893	1.08636878937232	464	1	10.4724862650037	27.1656072564929	1	19	1
12903	7	0	2.61803289632224	8	26	1.07220473041893	1.08636878937232	464	1	10.2624529418536	29.3217921336451	1	9	1
12904	7	0	2.61803289632224	8	26	1.07220473041893	1.08636878937232	464	0	10.4685183996335	25.6699387470472	1	14	1
12905	7	0	2.61803289632224	8	26	1.07220473041893	1.08636878937232	464	0	9.89187871804461	23.5311420129312	1	9	1
12914	7	0	2.61803289632224	8	26	1.07220473041893	1.08636878937232	464	0	9.66529134009033	23.6491589109968	1	12	1
12919	7	0	2.61803289632224	8	26	1.07220473041893	1.08636878937232	464	0	9.89693556400016	24.2813930715612	0	11	1
12921	7	0	2.61803289632224	8	26	1.07220473041893	1.08636878937232	464	1	9.54855201183818	28.1646274447383	1	22	1
12922	7	0	2.61803289632224	8	26	1.07220473041893	1.08636878937232	464	1	9.62500161584467	29.8595991670179	1	23	1
12924	7	0	2.61803289632224	8	26	1.07220473041893	1.08636878937232	464	0	10.3412596543785	25.2909881485153	0	13	1
12925	7	0	2.61803289632224	8	26	1.07220473041893	1.08636878937232	464	0	10.193345549982	23.1745024007965	1	12	1
12927	7	0	2.61803289632224	8	26	1.07220473041893	1.08636878937232	464	1	9.98394162906334	32.3794981914456	1	22	1
12928	7	0	2.61803289632224	8	26	1.07220473041893	1.08636878937232	464	0	10.3190759501886	22.7750245844049	0	5	1
12933	7	0	2.61803289632224	8	26	1.07220473041893	1.08636878937232	464	0	9.95229996670969	26.4393285338891	0	10	1
12934	7	0	2.61803289632224	8	26	1.07220473041893	1.08636878937232	464	0	9.64901985437609	23.2989868365433	0	10	1
12935	7	0	2.61803289632224	8	26	1.07220473041893	1.08636878937232	464	0	10.0512204333209	24.1620250474922	1	10	1
12937	7	0	2.61803289632224	8	26	1.07220473041893	1.08636878937232	464	1	9.57820590981282	28.0294548287706	1	18	1
12938	7	0	2.61803289632224	8	26	1.07220473041893	1.08636878937232	464	0	10.189300643513	23.3517142380256	0	13	1
12946	7	0	2.61803289632224	8	26	1.07220473041893	1.08636878937232	464	1	9.64975323271938	27.0615733166028	1	15	1
12948	7	0	2.61803289632224	8	26	1.07220473041893	1.08636878937232	464	0	10.3972982876003	22.672942928509	0	7	1
12949	7	0	2.61803289632224	8	26	1.07220473041893	1.08636878937232	464	1	10.1662370082922	28.5368310852193	1	20	1
12953	7	0	2.61803289632224	8	26	1.07220473041893	1.08636878937232	464	0	10.4121081021149	23.3611458909042	0	12	1
12957	7	0	2.61803289632224	8	26	1.07220473041893	1.08636878937232	464	0	10.0655899625272	22.4610217844534	0	12	1
12961	7	0	2.61803289632224	8	26	1.07220473041893	1.08636878937232	464	1	9.85683907661587	30.341292095275	1	23	1
12967	7	0	2.61803289632224	8	26	1.07220473041893	1.08636878937232	464	1	10.2123654836323	28.5034907069613	1	19	1
12976	7	0	2.61803289632224	8	26	1.07220473041893	1.08636878937232	464	1	9.98362032882869	26.9197309171532	1	17	1
12977	7	0	2.61803289632224	8	26	1.07220473041893	1.08636878937232	464	0	10.3045771704055	24.5923325517438	1	13	1
12978	7	0	2.61803289632224	8	26	1.07220473041893	1.08636878937232	464	0	10.4691493834835	22.1796134020275	0	6	1
12979	7	0	2.61803289632224	8	26	1.07220473041893	1.08636878937232	464	0	10.1443191973958	24.3924950528644	0	6	1
12986	7	0	2.61803289632224	8	27	-1.02771582229369	0.65586641350257	502	1	10.4240206498653	25.1595221792211	1	12	1
12990	7	0	2.61803289632224	8	27	-1.02771582229369	0.65586641350257	502	0	10.4936832713429	21.8837765501489	0	13	1
12991	7	0	2.61803289632224	8	27	-1.02771582229369	0.65586641350257	502	0	9.80091320443898	23.0302095138362	0	9	1
12995	7	0	2.61803289632224	8	27	-1.02771582229369	0.65586641350257	502	1	9.81557115749456	28.4352051362999	1	17	1
12997	7	0	2.61803289632224	8	27	-1.02771582229369	0.65586641350257	502	0	10.2454470291268	21.0674414489501	0	9	1
13000	7	0	2.61803289632224	8	27	-1.02771582229369	0.65586641350257	502	1	9.52492030127905	27.7103937814035	0	10	1
13002	7	0	2.61803289632224	8	27	-1.02771582229369	0.65586641350257	502	0	10.1672924207523	22.4448183734686	0	10	1
13006	7	0	2.61803289632224	8	27	-1.02771582229369	0.65586641350257	502	0	10.287999513559	21.0647903023942	1	7	1
13007	7	0	2.61803289632224	8	27	-1.02771582229369	0.65586641350257	502	0	10.4034872166812	21.2956745263595	0	9	1
13008	7	0	2.61803289632224	8	27	-1.02771582229369	0.65586641350257	502	1	9.75600355817005	25.5598004849341	1	12	1
13009	7	0	2.61803289632224	8	27	-1.02771582229369	0.65586641350257	502	1	10.2681052954867	22.681983166326	1	13	1
13012	7	0	2.61803289632224	8	27	-1.02771582229369	0.65586641350257	502	1	9.94569544983096	23.7127513951138	0	12	1
13015	7	0	2.61803289632224	8	27	-1.02771582229369	0.65586641350257	502	0	9.9503233616706	23.2481841799928	0	2	1
13016	7	0	2.61803289632224	8	27	-1.02771582229369	0.65586641350257	502	1	10.48077610787	26.5924970034897	1	18	1
13020	7	0	2.61803289632224	8	27	-1.02771582229369	0.65586641350257	502	1	10.0976219207514	25.5619942531162	0	18	1
13023	7	0	2.61803289632224	8	27	-1.02771582229369	0.65586641350257	502	0	9.98252832191065	21.972516998672	0	8	1
13028	7	0	2.61803289632224	8	27	-1.02771582229369	0.65586641350257	502	0	10.3865921914112	25.023006455571	1	7	1
13031	7	0	2.61803289632224	8	27	-1.02771582229369	0.65586641350257	502	1	10.0104997740127	31.2770880051009	1	8	1
13039	7	0	2.61803289632224	8	27	-1.02771582229369	0.65586641350257	502	0	9.62996688531712	23.3929465381335	0	18	1
13047	7	0	2.61803289632224	8	27	-1.02771582229369	0.65586641350257	502	0	9.9117610049434	21.9827271038694	0	11	1
13049	7	0	2.61803289632224	8	27	-1.02771582229369	0.65586641350257	502	0	9.71001120423898	22.6594564469822	0	6	1
13054	7	0	2.61803289632224	8	27	-1.02771582229369	0.65586641350257	502	1	9.70062799565494	26.1008327979453	0	11	1
13056	7	0	2.61803289632224	8	27	-1.02771582229369	0.65586641350257	502	1	9.54952669609338	21.9241643209281	1	15	1
13060	7	0	2.61803289632224	8	27	-1.02771582229369	0.65586641350257	502	1	9.87573594693094	26.1120941809705	0	16	1
13061	7	0	2.61803289632224	8	27	-1.02771582229369	0.65586641350257	502	0	9.93141236878	18.7535028345544	0	11	1
13064	7	0	2.61803289632224	8	27	-1.02771582229369	0.65586641350257	502	1	10.2411805235315	27.0485830809341	1	13	1
13069	7	0	2.61803289632224	8	27	-1.02771582229369	0.65586641350257	502	0	9.69000144256279	22.3764158859747	0	13	1
13071	7	0	2.61803289632224	8	27	-1.02771582229369	0.65586641350257	502	0	10.2001110664569	21.2087732701854	0	8	1
13072	7	0	2.61803289632224	8	27	-1.02771582229369	0.65586641350257	502	0	10.1600766361225	21.7817781221133	0	6	1
13073	7	0	2.61803289632224	8	27	-1.02771582229369	0.65586641350257	502	1	9.54410717403516	26.4746744414612	0	14	1
13080	7	0	2.61803289632224	8	27	-1.02771582229369	0.65586641350257	502	0	9.63449950236827	20.7259079937794	0	10	1
13082	7	0	2.61803289632224	8	27	-1.02771582229369	0.65586641350257	502	1	9.96530207362957	27.6653125509502	1	17	1
13085	7	0	2.61803289632224	8	27	-1.02771582229369	0.65586641350257	502	0	9.88993079657666	22.1743938178874	0	8	1
13087	7	0	2.61803289632224	8	27	-1.02771582229369	0.65586641350257	502	0	10.2064321693033	21.9553595599717	0	3	1
13089	7	0	2.61803289632224	8	27	-1.02771582229369	0.65586641350257	502	0	10.1887500905432	19.8846716134292	0	12	1
13093	7	0	2.61803289632224	8	27	-1.02771582229369	0.65586641350257	502	1	9.71154738403857	26.7944414589241	1	13	1
13095	7	0	2.61803289632224	8	27	-1.02771582229369	0.65586641350257	502	0	10.0800072478596	22.0076988621043	0	7	1
13097	7	0	2.61803289632224	8	27	-1.02771582229369	0.65586641350257	502	0	10.35686069238	20.6580355870925	0	4	1
13100	7	0	2.61803289632224	8	27	-1.02771582229369	0.65586641350257	502	1	10.2056420827284	26.8789206848163	1	11	1
13101	7	0	2.61803289632224	8	27	-1.02771582229369	0.65586641350257	502	1	9.61978653399274	26.7888437242641	1	11	1
13110	7	0	2.61803289632224	8	27	-1.02771582229369	0.65586641350257	502	0	10.1187588470057	20.5177621485897	0	4	1
13113	7	0	2.61803289632224	8	27	-1.02771582229369	0.65586641350257	502	0	10.2084340052679	21.3157393902974	0	13	1
13114	7	0	2.61803289632224	8	27	-1.02771582229369	0.65586641350257	502	1	9.68755046068691	27.0762939055627	1	14	1
13117	7	0	2.61803289632224	8	27	-1.02771582229369	0.65586641350257	502	1	10.1115896336269	25.9643313612942	1	8	1
13118	7	0	2.61803289632224	8	27	-1.02771582229369	0.65586641350257	502	1	9.74931047786959	26.5497620840283	1	19	1
13123	7	0	2.61803289632224	8	27	-1.02771582229369	0.65586641350257	502	1	9.65450231917202	24.7675224626914	1	15	1
13124	7	0	2.61803289632224	8	27	-1.02771582229369	0.65586641350257	502	0	9.99980169744231	22.0284089373652	0	9	1
13125	7	0	2.61803289632224	8	27	-1.02771582229369	0.65586641350257	502	1	9.8132634984795	28.5076604399614	1	13	1
13126	7	0	2.61803289632224	8	27	-1.02771582229369	0.65586641350257	502	1	10.184692239156	29.6053213458068	1	14	1
13130	7	0	2.61803289632224	8	27	-1.02771582229369	0.65586641350257	502	1	10.0847705018241	29.3707213991542	1	10	1
13131	7	0	2.61803289632224	8	27	-1.02771582229369	0.65586641350257	502	0	9.92382316128351	22.9916630954149	0	6	1
13134	7	0	2.61803289632224	8	27	-1.02771582229369	0.65586641350257	502	1	10.1771065415815	26.8602160233822	1	11	1
13141	7	0	2.61803289632224	8	27	-1.02771582229369	0.65586641350257	502	0	10.1601917741355	20.9833454966435	0	7	1
13143	7	0	2.61803289632224	8	27	-1.02771582229369	0.65586641350257	502	0	10.3774610643741	23.5295039076853	0	10	1
13145	7	0	2.61803289632224	8	27	-1.02771582229369	0.65586641350257	502	0	9.68277968047187	21.7123700509728	0	11	1
13148	7	0	2.61803289632224	8	27	-1.02771582229369	0.65586641350257	502	1	10.2034752930049	26.6433663296901	1	14	1
13152	7	0	2.61803289632224	8	27	-1.02771582229369	0.65586641350257	502	0	9.64689337252639	20.0698570649689	0	8	1
13155	7	0	2.61803289632224	8	27	-1.02771582229369	0.65586641350257	502	1	10.1099854053464	31.0650834794231	0	13	1
13156	7	0	2.61803289632224	8	27	-1.02771582229369	0.65586641350257	502	0	9.84065146022476	23.1774338517068	0	5	1
13157	7	0	2.61803289632224	8	27	-1.02771582229369	0.65586641350257	502	1	9.59756045392714	28.5255291232651	0	15	1
13158	7	0	2.61803289632224	8	27	-1.02771582229369	0.65586641350257	502	0	10.2030587822665	19.9520028778994	0	11	1
13160	7	0	2.61803289632224	8	27	-1.02771582229369	0.65586641350257	502	0	10.3071677915286	21.6810372535416	0	6	1
13163	7	0	2.61803289632224	8	27	-1.02771582229369	0.65586641350257	502	1	9.80128408479504	26.5566769478997	1	14	1
13172	7	0	2.61803289632224	8	27	-1.02771582229369	0.65586641350257	502	0	9.82513141166419	21.876575588101	0	5	1
13173	7	0	2.61803289632224	8	27	-1.02771582229369	0.65586641350257	502	1	9.89610464288853	30.4776918042554	1	12	1
13174	7	0	2.61803289632224	8	27	-1.02771582229369	0.65586641350257	502	1	10.3973205077928	29.3608411194476	1	13	1
13178	7	0	2.61803289632224	8	27	-1.02771582229369	0.65586641350257	502	0	10.0874520544894	20.3513173959917	0	15	1
13181	7	0	2.61803289632224	8	27	-1.02771582229369	0.65586641350257	502	0	9.62273223977536	20.8970931045254	0	8	1
13182	7	0	2.61803289632224	8	27	-1.02771582229369	0.65586641350257	502	1	9.57481824583374	24.0286381844255	1	20	1
13184	7	0	2.61803289632224	8	27	-1.02771582229369	0.65586641350257	502	1	10.4993070471101	27.3201583905259	1	5	1
13191	7	0	2.61803289632224	8	27	-1.02771582229369	0.65586641350257	502	0	10.0199445146136	20.8031243119584	0	3	1
13192	7	0	2.61803289632224	8	27	-1.02771582229369	0.65586641350257	502	1	9.93227524403483	27.3441813968969	1	15	1
13199	7	0	2.61803289632224	8	27	-1.02771582229369	0.65586641350257	502	1	9.66794730303809	26.3719414793669	1	13	1
13204	7	0	2.61803289632224	8	27	-1.02771582229369	0.65586641350257	502	1	10.4541249475442	27.2486385932255	1	13	1
13205	7	0	2.61803289632224	8	27	-1.02771582229369	0.65586641350257	502	0	10.2318253929261	22.146992053053	0	5	1
13206	7	0	2.61803289632224	8	27	-1.02771582229369	0.65586641350257	502	0	9.77027017693035	24.2794156147904	0	12	1
13213	7	0	2.61803289632224	8	27	-1.02771582229369	0.65586641350257	502	1	10.0579463590402	28.2291011762271	1	13	1
13215	7	0	2.61803289632224	8	27	-1.02771582229369	0.65586641350257	502	0	10.3126202186104	20.2965404392988	0	8	1
13218	7	0	2.61803289632224	8	27	-1.02771582229369	0.65586641350257	502	0	9.91224979702383	21.7895346784417	0	8	1
13219	7	0	2.61803289632224	8	27	-1.02771582229369	0.65586641350257	502	0	10.1161629860289	19.7241421301011	0	11	1
13220	7	0	2.61803289632224	8	27	-1.02771582229369	0.65586641350257	502	1	10.4992493842728	26.8650491802652	1	19	1
13222	7	0	2.61803289632224	8	27	-1.02771582229369	0.65586641350257	502	0	10.0906250742264	20.230552978804	0	9	1
13229	7	0	2.61803289632224	8	27	-1.02771582229369	0.65586641350257	502	1	9.6069280677475	24.7754583416857	1	8	1
13232	7	0	2.61803289632224	8	27	-1.02771582229369	0.65586641350257	502	0	10.4680355766322	20.6368465231858	0	12	1
13237	7	0	2.61803289632224	8	27	-1.02771582229369	0.65586641350257	502	0	9.50624204636551	23.3014005811972	0	9	1
13238	7	0	2.61803289632224	8	27	-1.02771582229369	0.65586641350257	502	1	9.8444307805039	26.9340549867985	0	13	1
13244	7	0	2.61803289632224	8	27	-1.02771582229369	0.65586641350257	502	1	10.0759528984781	26.550563878432	1	16	1
13248	7	0	2.61803289632224	8	27	-1.02771582229369	0.65586641350257	502	0	10.200400818605	19.6701047896352	0	5	1
13257	7	0	2.61803289632224	8	27	-1.02771582229369	0.65586641350257	502	1	9.65134680573829	27.4551679148693	1	16	1
13262	7	0	2.61803289632224	8	27	-1.02771582229369	0.65586641350257	502	0	10.3000173475593	22.0319505904	0	14	1
13263	7	0	2.61803289632224	8	27	-1.02771582229369	0.65586641350257	502	1	9.73422838537954	26.7372836475431	1	12	1
13264	7	0	2.61803289632224	8	27	-1.02771582229369	0.65586641350257	502	0	9.60682602063753	21.7998819993466	0	7	1
13266	7	0	2.61803289632224	8	27	-1.02771582229369	0.65586641350257	502	1	9.59295127680525	28.2383718521893	0	10	1
13267	7	0	2.61803289632224	8	27	-1.02771582229369	0.65586641350257	502	0	9.82560673938133	20.1234241024367	0	8	1
13274	7	0	2.61803289632224	8	27	-1.02771582229369	0.65586641350257	502	1	9.61132885655388	28.3242217986868	1	16	1
13275	7	0	2.61803289632224	8	27	-1.02771582229369	0.65586641350257	502	0	10.1049664937891	20.7215344980468	0	5	1
13279	7	0	2.61803289632224	8	27	-1.02771582229369	0.65586641350257	502	0	9.82198286475614	22.9334418193717	0	11	1
13288	7	0	2.61803289632224	8	27	-1.02771582229369	0.65586641350257	502	1	10.3554979665205	26.1345825392011	1	25	1
13289	7	0	2.61803289632224	8	27	-1.02771582229369	0.65586641350257	502	0	10.4884296704549	21.2794138677106	0	11	1
13294	7	0	2.61803289632224	8	27	-1.02771582229369	0.65586641350257	502	1	10.206024941057	26.7063646932821	1	12	1
13296	7	0	2.61803289632224	8	27	-1.02771582229369	0.65586641350257	502	1	9.94130943366326	26.0340980563713	0	15	1
13298	7	0	2.61803289632224	8	27	-1.02771582229369	0.65586641350257	502	1	10.1978459458333	27.8306385035628	1	17	1
13299	7	0	2.61803289632224	8	27	-1.02771582229369	0.65586641350257	502	0	10.2386141070165	23.092378846504	0	5	1
13307	7	0	2.61803289632224	8	27	-1.02771582229369	0.65586641350257	502	0	10.1682343801949	21.8963531399787	0	7	1
13308	7	0	2.61803289632224	8	27	-1.02771582229369	0.65586641350257	502	1	9.84690850740299	28.1449108667479	1	10	1
13310	7	0	2.61803289632224	8	27	-1.02771582229369	0.65586641350257	502	1	9.72342032566667	27.3839444412947	1	17	1
13312	7	0	2.61803289632224	8	27	-1.02771582229369	0.65586641350257	502	1	10.2532362446655	26.6826495834137	1	13	1
13314	7	0	2.61803289632224	8	27	-1.02771582229369	0.65586641350257	502	1	9.97433750028722	27.0422039896064	1	15	1
13315	7	0	2.61803289632224	8	27	-1.02771582229369	0.65586641350257	502	1	10.1280365148559	27.1935669186843	1	18	1
13320	7	0	2.61803289632224	8	27	-1.02771582229369	0.65586641350257	502	1	9.88944875309244	25.8825203890781	1	16	1
13323	7	0	2.61803289632224	8	27	-1.02771582229369	0.65586641350257	502	1	9.75865717465058	27.7515635967965	1	10	1
13324	7	0	2.61803289632224	8	27	-1.02771582229369	0.65586641350257	502	0	9.73707982408814	21.3102281436284	0	7	1
13327	7	0	2.61803289632224	8	27	-1.02771582229369	0.65586641350257	502	1	10.3221975273918	24.6909086680058	1	19	1
13328	7	0	2.61803289632224	8	27	-1.02771582229369	0.65586641350257	502	1	10.2802196987905	25.8557261028703	1	12	1
13330	7	0	2.61803289632224	8	27	-1.02771582229369	0.65586641350257	502	1	10.3475736130495	26.4549309646609	0	13	1
13332	7	0	2.61803289632224	8	27	-1.02771582229369	0.65586641350257	502	0	10.2520426777191	23.0688966060661	0	6	1
13334	7	0	2.61803289632224	8	27	-1.02771582229369	0.65586641350257	502	1	10.2670581729617	26.699307830218	1	17	1
13336	7	0	2.61803289632224	8	27	-1.02771582229369	0.65586641350257	502	1	10.2835307288915	27.524737054843	1	21	1
13340	7	0	2.61803289632224	8	27	-1.02771582229369	0.65586641350257	502	1	10.0185172718484	26.6638264081196	1	18	1
13341	7	0	2.61803289632224	8	27	-1.02771582229369	0.65586641350257	502	0	10.4680269786622	21.8636761433347	0	11	1
13351	7	0	2.61803289632224	8	27	-1.02771582229369	0.65586641350257	502	1	9.78124175383709	29.5481466845225	1	17	1
13354	7	0	2.61803289632224	8	27	-1.02771582229369	0.65586641350257	502	0	9.62794999568723	23.566586683039	0	7	1
13356	7	0	2.61803289632224	8	27	-1.02771582229369	0.65586641350257	502	0	9.84785858052783	22.551671425831	0	6	1
13357	7	0	2.61803289632224	8	27	-1.02771582229369	0.65586641350257	502	1	9.7247729501687	28.3324766454578	1	12	1
13361	7	0	2.61803289632224	8	27	-1.02771582229369	0.65586641350257	502	1	10.4791678639594	24.1134405231533	1	15	1
13362	7	0	2.61803289632224	8	27	-1.02771582229369	0.65586641350257	502	0	10.3429944566451	19.182687695267	0	8	1
13366	7	0	2.61803289632224	8	27	-1.02771582229369	0.65586641350257	502	1	10.2908337034751	27.8230222973272	0	20	1
13367	7	0	2.61803289632224	8	27	-1.02771582229369	0.65586641350257	502	1	10.2878960431553	24.6935412547081	1	12	1
13368	7	0	2.61803289632224	8	27	-1.02771582229369	0.65586641350257	502	0	9.55389292468317	22.0007177612986	0	4	1
13371	7	0	2.61803289632224	8	27	-1.02771582229369	0.65586641350257	502	0	10.0363570060581	24.2835550411314	0	11	1
13374	7	0	2.61803289632224	8	27	-1.02771582229369	0.65586641350257	502	1	10.2285063923337	27.5871686670809	1	12	1
13379	7	0	2.61803289632224	8	27	-1.02771582229369	0.65586641350257	502	1	10.2172996499576	28.9738778651618	1	13	1
13380	7	0	2.61803289632224	8	27	-1.02771582229369	0.65586641350257	502	0	10.2596912269946	20.9530197575043	0	6	1
13386	7	0	2.61803289632224	8	27	-1.02771582229369	0.65586641350257	502	1	9.75020545558073	26.643421990416	0	14	1
13388	7	0	2.61803289632224	8	27	-1.02771582229369	0.65586641350257	502	0	9.55648158537224	21.731971252606	0	12	1
13395	7	0	2.61803289632224	8	27	-1.02771582229369	0.65586641350257	502	1	10.3094400155824	27.9568457480094	1	22	1
13397	7	0	2.61803289632224	8	27	-1.02771582229369	0.65586641350257	502	1	9.98466817336157	26.9847987208088	1	13	1
13403	7	0	2.61803289632224	8	27	-1.02771582229369	0.65586641350257	502	1	9.80655438755639	25.8339508629156	0	18	1
13404	7	0	2.61803289632224	8	27	-1.02771582229369	0.65586641350257	502	1	9.75486384215765	27.1301441193672	1	11	1
13405	7	0	2.61803289632224	8	27	-1.02771582229369	0.65586641350257	502	0	10.380398749141	22.6525787209273	0	11	1
13407	7	0	2.61803289632224	8	27	-1.02771582229369	0.65586641350257	502	0	9.50071253045462	22.8831773715027	0	11	1
13408	7	0	2.61803289632224	8	27	-1.02771582229369	0.65586641350257	502	1	9.97192253987305	27.2586489649948	1	23	1
13409	7	0	2.61803289632224	8	27	-1.02771582229369	0.65586641350257	502	0	9.77658263407648	22.5667743699515	0	12	1
13410	7	0	2.61803289632224	8	27	-1.02771582229369	0.65586641350257	502	0	10.215186126763	22.8422582920271	0	9	1
13412	7	0	2.61803289632224	8	27	-1.02771582229369	0.65586641350257	502	0	10.0572651324328	20.6098284527743	0	7	1
13413	7	0	2.61803289632224	8	27	-1.02771582229369	0.65586641350257	502	1	10.143770879833	27.9142227669627	1	11	1
13419	7	0	2.61803289632224	8	27	-1.02771582229369	0.65586641350257	502	0	9.65622967598028	21.441561578356	0	7	1
13420	7	0	2.61803289632224	8	27	-1.02771582229369	0.65586641350257	502	0	10.4384506703354	23.2375965571913	0	10	1
13421	7	0	2.61803289632224	8	27	-1.02771582229369	0.65586641350257	502	0	9.97682289220393	20.347487951094	0	16	1
13422	7	0	2.61803289632224	8	27	-1.02771582229369	0.65586641350257	502	1	10.3749009475578	25.8178642503366	1	21	1
13425	7	0	2.61803289632224	8	27	-1.02771582229369	0.65586641350257	502	1	10.0474571136292	26.0772492902518	1	12	1
13427	7	0	2.61803289632224	8	27	-1.02771582229369	0.65586641350257	502	0	9.56606017705053	21.2428345450682	0	7	1
13430	7	0	2.61803289632224	8	27	-1.02771582229369	0.65586641350257	502	1	9.68311927071773	25.9478679571278	1	10	1
13431	7	0	2.61803289632224	8	27	-1.02771582229369	0.65586641350257	502	1	10.313729719026	26.0623749638303	1	19	1
13432	7	0	2.61803289632224	8	27	-1.02771582229369	0.65586641350257	502	0	10.3043075948954	22.1629967348545	0	5	1
13433	7	0	2.61803289632224	8	27	-1.02771582229369	0.65586641350257	502	1	9.83420901815407	26.1132409148321	1	14	1
13438	7	0	2.61803289632224	8	27	-1.02771582229369	0.65586641350257	502	1	9.69303627777845	27.5479240025046	1	6	1
13439	7	0	2.61803289632224	8	27	-1.02771582229369	0.65586641350257	502	0	10.2824379140511	22.3794484316935	0	8	1
13441	7	0	2.61803289632224	8	27	-1.02771582229369	0.65586641350257	502	1	10.4795966530219	26.1430177580752	1	12	1
13443	7	0	2.61803289632224	8	27	-1.02771582229369	0.65586641350257	502	0	10.1377540610265	20.1673102626328	0	12	1
13446	7	0	2.61803289632224	8	27	-1.02771582229369	0.65586641350257	502	0	10.2909324355423	20.3773311383112	0	13	1
13451	7	0	2.61803289632224	8	27	-1.02771582229369	0.65586641350257	502	0	10.0480071122292	22.3981482331292	1	8	1
13454	7	0	2.61803289632224	8	27	-1.02771582229369	0.65586641350257	502	0	9.86301061697304	21.8974616233572	0	5	1
13459	7	0	2.61803289632224	8	27	-1.02771582229369	0.65586641350257	502	1	9.77374226879328	25.680369955322	1	10	1
13464	7	0	2.61803289632224	8	27	-1.02771582229369	0.65586641350257	502	1	9.84522050293162	27.3523248008578	1	18	1
13465	7	0	2.61803289632224	8	27	-1.02771582229369	0.65586641350257	502	1	9.68747617537156	26.6981007832659	1	14	1
13468	7	0	2.61803289632224	8	27	-1.02771582229369	0.65586641350257	502	1	10.4104275763966	27.7980319453829	0	17	1
13473	7	0	2.61803289632224	8	27	-1.02771582229369	0.65586641350257	502	0	10.2125455690548	22.0170771069665	0	8	1
13477	7	0	2.61803289632224	8	27	-1.02771582229369	0.65586641350257	502	0	10.0005047006998	20.5429073771551	0	12	1
13481	7	0	2.61803289632224	8	27	-1.02771582229369	0.65586641350257	502	0	10.4420352193993	21.5430823335214	0	13	1
13482	7	0	2.61803289632224	8	27	-1.02771582229369	0.65586641350257	502	1	9.68665447644889	27.1486038527295	1	18	1
13483	7	0	2.61803289632224	8	27	-1.02771582229369	0.65586641350257	502	1	10.3903542733751	28.2584949490807	1	13	1
13487	7	0	2.61803289632224	8	27	-1.02771582229369	0.65586641350257	502	0	10.4263916136697	21.941795763647	0	10	1
13491	7	0	2.61803289632224	8	28	-1.93504161015579	-1.25267685302539	473	1	10.2263790685683	25.1128476401999	0	9	1
13494	7	0	2.61803289632224	8	28	-1.93504161015579	-1.25267685302539	473	1	10.075644666329	24.8939724416267	1	12	1
13495	7	0	2.61803289632224	8	28	-1.93504161015579	-1.25267685302539	473	1	10.1595150989015	24.5327627172435	0	9	1
13496	7	0	2.61803289632224	8	28	-1.93504161015579	-1.25267685302539	473	0	9.90725025162101	19.8061104467902	0	11	1
13501	7	0	2.61803289632224	8	28	-1.93504161015579	-1.25267685302539	473	1	9.62333633494563	27.8576879263881	0	14	1
13505	7	0	2.61803289632224	8	28	-1.93504161015579	-1.25267685302539	473	1	10.0716350486036	24.9910336928538	1	18	1
13506	7	0	2.61803289632224	8	28	-1.93504161015579	-1.25267685302539	473	0	9.56668903771788	21.1994078991601	0	6	1
13508	7	0	2.61803289632224	8	28	-1.93504161015579	-1.25267685302539	473	1	9.55406269617379	27.2202334619044	1	6	1
13513	7	0	2.61803289632224	8	28	-1.93504161015579	-1.25267685302539	473	1	10.2222165223211	24.7149261425651	1	10	1
13514	7	0	2.61803289632224	8	28	-1.93504161015579	-1.25267685302539	473	1	9.57613933854736	24.0476012385826	1	10	1
13515	7	0	2.61803289632224	8	28	-1.93504161015579	-1.25267685302539	473	1	9.78059340594336	26.8408719534523	1	8	1
13517	7	0	2.61803289632224	8	28	-1.93504161015579	-1.25267685302539	473	1	9.61699398700148	23.8325791862343	1	11	1
13523	7	0	2.61803289632224	8	28	-1.93504161015579	-1.25267685302539	473	0	10.2056345266756	19.2779108761562	1	10	1
13538	7	0	2.61803289632224	8	28	-1.93504161015579	-1.25267685302539	473	0	10.2986282133497	20.85029095241	0	6	1
13541	7	0	2.61803289632224	8	28	-1.93504161015579	-1.25267685302539	473	1	10.189267086098	26.8387570315715	1	14	1
13543	7	0	2.61803289632224	8	28	-1.93504161015579	-1.25267685302539	473	0	10.203635985963	18.7948289000066	0	12	1
13545	7	0	2.61803289632224	8	28	-1.93504161015579	-1.25267685302539	473	0	10.4499001633376	17.2645388659331	0	7	1
13548	7	0	2.61803289632224	8	28	-1.93504161015579	-1.25267685302539	473	0	10.4639548521955	20.9886356424674	0	6	1
13549	7	0	2.61803289632224	8	28	-1.93504161015579	-1.25267685302539	473	1	10.0549390306696	25.819470254226	0	18	1
13552	7	0	2.61803289632224	8	28	-1.93504161015579	-1.25267685302539	473	0	10.3490676016081	20.2677920617323	0	8	1
13554	7	0	2.61803289632224	8	28	-1.93504161015579	-1.25267685302539	473	1	10.3597256175708	25.7319190932308	1	14	1
13556	7	0	2.61803289632224	8	28	-1.93504161015579	-1.25267685302539	473	0	9.97383771301247	21.9769633672884	0	6	1
13557	7	0	2.61803289632224	8	28	-1.93504161015579	-1.25267685302539	473	1	9.51864756341092	24.6826409926381	1	13	1
13560	7	0	2.61803289632224	8	28	-1.93504161015579	-1.25267685302539	473	1	10.2841485764366	25.392779952356	0	17	1
13564	7	0	2.61803289632224	8	28	-1.93504161015579	-1.25267685302539	473	1	10.1175098840613	24.8638806402146	0	11	1
13569	7	0	2.61803289632224	8	28	-1.93504161015579	-1.25267685302539	473	0	10.4508017129265	20.7926959952049	0	9	1
13573	7	0	2.61803289632224	8	28	-1.93504161015579	-1.25267685302539	473	1	10.4782300048973	25.6641507137614	1	3	1
13579	7	0	2.61803289632224	8	28	-1.93504161015579	-1.25267685302539	473	1	9.54970783321187	25.160795660137	1	16	1
13580	7	0	2.61803289632224	8	28	-1.93504161015579	-1.25267685302539	473	1	10.1459818778094	26.5063297486805	0	8	1
13585	7	0	2.61803289632224	8	28	-1.93504161015579	-1.25267685302539	473	0	9.58298377157189	20.7796737195062	0	6	1
13586	7	0	2.61803289632224	8	28	-1.93504161015579	-1.25267685302539	473	1	9.81315271416679	25.3831077531505	0	8	1
13589	7	0	2.61803289632224	8	28	-1.93504161015579	-1.25267685302539	473	1	9.82976467395201	26.5659810749006	0	21	1
13590	7	0	2.61803289632224	8	28	-1.93504161015579	-1.25267685302539	473	1	10.3983757726382	26.692225404411	1	12	1
13592	7	0	2.61803289632224	8	28	-1.93504161015579	-1.25267685302539	473	1	10.4046343353111	25.9689351515421	0	14	1
13597	7	0	2.61803289632224	8	28	-1.93504161015579	-1.25267685302539	473	0	10.0988207275514	22.3002021896801	0	12	1
13603	7	0	2.61803289632224	8	28	-1.93504161015579	-1.25267685302539	473	0	10.2765040474478	21.8012854375237	0	9	1
13609	7	0	2.61803289632224	8	28	-1.93504161015579	-1.25267685302539	473	0	10.4209844963625	20.5827700888344	0	7	1
13613	7	0	2.61803289632224	8	28	-1.93504161015579	-1.25267685302539	473	1	10.4501638114452	27.4281882126327	0	12	1
13618	7	0	2.61803289632224	8	28	-1.93504161015579	-1.25267685302539	473	1	10.4628826384433	25.7500355617513	1	17	1
13619	7	0	2.61803289632224	8	28	-1.93504161015579	-1.25267685302539	473	0	10.2227898326237	19.2558476343032	0	4	1
13621	7	0	2.61803289632224	8	28	-1.93504161015579	-1.25267685302539	473	0	9.89227018179372	22.3110406498652	0	10	1
13622	7	0	2.61803289632224	8	28	-1.93504161015579	-1.25267685302539	473	0	9.86740629002452	21.2319476657592	0	12	1
13623	7	0	2.61803289632224	8	28	-1.93504161015579	-1.25267685302539	473	0	10.2243412227836	21.2738773527835	0	8	1
13627	7	0	2.61803289632224	8	28	-1.93504161015579	-1.25267685302539	473	1	10.4867003352847	26.5055612370222	1	12	1
13628	7	0	2.61803289632224	8	28	-1.93504161015579	-1.25267685302539	473	0	10.0934184575453	19.667924167818	0	5	1
13631	7	0	2.61803289632224	8	28	-1.93504161015579	-1.25267685302539	473	0	9.5714199768845	19.4578999128658	0	11	1
13632	7	0	2.61803289632224	8	28	-1.93504161015579	-1.25267685302539	473	1	10.097657145001	25.3800796465544	1	12	1
13635	7	0	2.61803289632224	8	28	-1.93504161015579	-1.25267685302539	473	1	10.2148548476398	22.3520318542715	0	12	1
13637	7	0	2.61803289632224	8	28	-1.93504161015579	-1.25267685302539	473	0	9.8360692334827	18.6593041785527	0	14	1
13638	7	0	2.61803289632224	8	28	-1.93504161015579	-1.25267685302539	473	0	10.0401097431313	21.4255927911113	0	8	1
13641	7	0	2.61803289632224	8	28	-1.93504161015579	-1.25267685302539	473	1	10.3159764755983	26.2199353950008	1	12	1
13642	7	0	2.61803289632224	8	28	-1.93504161015579	-1.25267685302539	473	0	10.0660363659263	18.6560941607657	0	4	1
13648	7	0	2.61803289632224	8	28	-1.93504161015579	-1.25267685302539	473	1	10.4476554626599	25.3177681513925	1	8	1
13650	7	0	2.61803289632224	8	28	-1.93504161015579	-1.25267685302539	473	0	9.50127408420667	20.7039446428819	0	14	1
13653	7	0	2.61803289632224	8	28	-1.93504161015579	-1.25267685302539	473	1	10.3046703308355	24.3887058659393	0	18	1
13654	7	0	2.61803289632224	8	28	-1.93504161015579	-1.25267685302539	473	1	9.66555032785982	25.8565458501851	0	19	1
13659	7	0	2.61803289632224	8	28	-1.93504161015579	-1.25267685302539	473	1	9.98312495579012	25.7717075283001	1	10	1
13665	7	0	2.61803289632224	8	28	-1.93504161015579	-1.25267685302539	473	1	9.93083211313933	25.8231717047784	1	16	1
13668	7	0	2.61803289632224	8	28	-1.93504161015579	-1.25267685302539	473	1	10.4874963595066	25.5846536017904	1	12	1
13669	7	0	2.61803289632224	8	28	-1.93504161015579	-1.25267685302539	473	1	10.4987321419176	26.2540959721229	1	9	1
13670	7	0	2.61803289632224	8	28	-1.93504161015579	-1.25267685302539	473	1	9.82960377028212	25.8423295438856	0	10	1
13679	7	0	2.61803289632224	8	28	-1.93504161015579	-1.25267685302539	473	0	9.75651409407146	21.7779558861316	0	11	1
13681	7	0	2.61803289632224	8	28	-1.93504161015579	-1.25267685302539	473	0	9.87125173863024	19.4446591311545	0	6	1
13682	7	0	2.61803289632224	8	28	-1.93504161015579	-1.25267685302539	473	0	10.1837798519991	21.0185760880416	0	15	1
13683	7	0	2.61803289632224	8	28	-1.93504161015579	-1.25267685302539	473	0	9.6497839349322	19.3203959474691	1	7	1
13686	7	0	2.61803289632224	8	28	-1.93504161015579	-1.25267685302539	473	1	10.3383858618326	24.2439247569935	0	9	1
13687	7	0	2.61803289632224	8	28	-1.93504161015579	-1.25267685302539	473	0	10.0308390015271	20.2829348045537	0	8	1
13691	7	0	2.61803289632224	8	28	-1.93504161015579	-1.25267685302539	473	0	9.99649008340202	20.2330978579096	0	10	1
13693	7	0	2.61803289632224	8	28	-1.93504161015579	-1.25267685302539	473	0	10.2417577917222	22.8560323127594	0	10	1
13695	7	0	2.61803289632224	8	28	-1.93504161015579	-1.25267685302539	473	1	9.99817849812098	26.9441538439039	1	14	1
13697	7	0	2.61803289632224	8	28	-1.93504161015579	-1.25267685302539	473	0	10.0783640220761	22.4304637621689	0	5	1
13700	7	0	2.61803289632224	8	28	-1.93504161015579	-1.25267685302539	473	0	9.87544947210699	21.2541761816602	0	7	1
13702	7	0	2.61803289632224	8	28	-1.93504161015579	-1.25267685302539	473	1	9.72281825169921	25.3798351481491	0	14	1
13706	7	0	2.61803289632224	8	28	-1.93504161015579	-1.25267685302539	473	1	10.4852113814559	26.226045113572	0	10	1
13707	7	0	2.61803289632224	8	28	-1.93504161015579	-1.25267685302539	473	1	9.73668073234148	25.3182280005218	0	13	1
13709	7	0	2.61803289632224	8	28	-1.93504161015579	-1.25267685302539	473	1	9.67480844282545	28.2397237339343	1	11	1
13710	7	0	2.61803289632224	8	28	-1.93504161015579	-1.25267685302539	473	0	10.064282048028	19.9962706037341	0	10	1
13717	7	0	2.61803289632224	8	28	-1.93504161015579	-1.25267685302539	473	1	10.4867882078979	24.6826391924973	1	11	1
13718	7	0	2.61803289632224	8	28	-1.93504161015579	-1.25267685302539	473	1	9.52809471054934	25.7008488709595	1	13	1
13720	7	0	2.61803289632224	8	28	-1.93504161015579	-1.25267685302539	473	0	9.81953310314566	22.3866036385313	0	8	1
13721	7	0	2.61803289632224	8	28	-1.93504161015579	-1.25267685302539	473	0	10.2956041169818	19.8679889918621	1	7	1
13723	7	0	2.61803289632224	8	28	-1.93504161015579	-1.25267685302539	473	1	9.5609004967846	25.5956716402224	1	11	1
13726	7	0	2.61803289632224	8	28	-1.93504161015579	-1.25267685302539	473	1	9.82198325800709	27.1769636189128	1	10	1
13730	7	0	2.61803289632224	8	28	-1.93504161015579	-1.25267685302539	473	1	9.6458122334443	27.0349562435294	0	12	1
13732	7	0	2.61803289632224	8	28	-1.93504161015579	-1.25267685302539	473	0	9.54892144026235	19.6222992533609	0	11	1
13733	7	0	2.61803289632224	8	28	-1.93504161015579	-1.25267685302539	473	0	10.3090432453901	22.5200545550186	0	10	1
13735	7	0	2.61803289632224	8	28	-1.93504161015579	-1.25267685302539	473	1	9.79391695046797	26.6941693528737	0	16	1
13737	7	0	2.61803289632224	8	28	-1.93504161015579	-1.25267685302539	473	1	9.51091794413514	26.1802838357744	0	12	1
13740	7	0	2.61803289632224	8	28	-1.93504161015579	-1.25267685302539	473	0	9.51717228139751	22.7622010619327	0	7	1
13742	7	0	2.61803289632224	8	28	-1.93504161015579	-1.25267685302539	473	1	9.74384046834894	24.1280826316467	1	15	1
13744	7	0	2.61803289632224	8	28	-1.93504161015579	-1.25267685302539	473	0	10.3523148384411	20.3880544821047	0	4	1
13746	7	0	2.61803289632224	8	28	-1.93504161015579	-1.25267685302539	473	1	9.60465533426031	25.32434959415	1	25	1
13747	7	0	2.61803289632224	8	28	-1.93504161015579	-1.25267685302539	473	0	9.7479112194851	18.0827254895093	0	5	1
13749	7	0	2.61803289632224	8	28	-1.93504161015579	-1.25267685302539	473	0	10.0368621004745	21.0989873169578	0	9	1
13750	7	0	2.61803289632224	8	28	-1.93504161015579	-1.25267685302539	473	0	10.0991100666579	19.8980008689247	0	9	1
13752	7	0	2.61803289632224	8	28	-1.93504161015579	-1.25267685302539	473	0	9.5474228032399	19.6645105634728	0	3	1
13762	7	0	2.61803289632224	8	28	-1.93504161015579	-1.25267685302539	473	0	9.86472709313966	18.59478360466	0	8	1
13763	7	0	2.61803289632224	8	28	-1.93504161015579	-1.25267685302539	473	0	9.98756066034548	19.7597346408941	0	6	1
13766	7	0	2.61803289632224	8	28	-1.93504161015579	-1.25267685302539	473	0	10.4909025651868	20.2253724201767	0	3	1
13768	7	0	2.61803289632224	8	28	-1.93504161015579	-1.25267685302539	473	1	9.70736748515628	28.849551364866	0	10	1
13772	7	0	2.61803289632224	8	28	-1.93504161015579	-1.25267685302539	473	1	10.369404751109	26.4132627423544	1	12	1
13785	7	0	2.61803289632224	8	28	-1.93504161015579	-1.25267685302539	473	1	10.4898119641002	25.2074427381501	1	12	1
13788	7	0	2.61803289632224	8	28	-1.93504161015579	-1.25267685302539	473	1	10.087432425702	26.4580305119185	1	9	1
13797	7	0	2.61803289632224	8	28	-1.93504161015579	-1.25267685302539	473	1	9.91901058680378	26.5221206062516	1	14	1
13800	7	0	2.61803289632224	8	28	-1.93504161015579	-1.25267685302539	473	0	10.4846065170132	20.8738036629971	0	5	1
13801	7	0	2.61803289632224	8	28	-1.93504161015579	-1.25267685302539	473	1	9.57903293543495	28.0985936123302	1	12	1
13802	7	0	2.61803289632224	8	28	-1.93504161015579	-1.25267685302539	473	0	9.77615744201466	22.0111980746926	0	15	1
13803	7	0	2.61803289632224	8	28	-1.93504161015579	-1.25267685302539	473	0	10.3614098317921	20.212470380201	0	3	1
13804	7	0	2.61803289632224	8	28	-1.93504161015579	-1.25267685302539	473	0	9.50816971971653	19.2102153029302	0	5	1
13806	7	0	2.61803289632224	8	28	-1.93504161015579	-1.25267685302539	473	1	10.431921196403	25.199789406275	1	20	1
13807	7	0	2.61803289632224	8	28	-1.93504161015579	-1.25267685302539	473	0	9.52734069223516	19.8211948423228	0	7	1
13809	7	0	2.61803289632224	8	28	-1.93504161015579	-1.25267685302539	473	0	10.2740439267363	18.2459288586781	0	2	1
13810	7	0	2.61803289632224	8	28	-1.93504161015579	-1.25267685302539	473	1	9.95539681566879	27.4861856513667	0	9	1
13811	7	0	2.61803289632224	8	28	-1.93504161015579	-1.25267685302539	473	0	10.0829695514403	18.6696684514769	0	8	1
13815	7	0	2.61803289632224	8	28	-1.93504161015579	-1.25267685302539	473	0	9.62249618279748	21.4377778823686	0	13	1
13816	7	0	2.61803289632224	8	28	-1.93504161015579	-1.25267685302539	473	0	9.85386975994334	22.1147713842738	0	10	1
13817	7	0	2.61803289632224	8	28	-1.93504161015579	-1.25267685302539	473	0	9.92594939633273	18.3932287522485	0	8	1
13823	7	0	2.61803289632224	8	28	-1.93504161015579	-1.25267685302539	473	1	10.1385972998105	25.0715788799661	1	18	1
13824	7	0	2.61803289632224	8	28	-1.93504161015579	-1.25267685302539	473	0	10.2742772912607	21.5664461661272	0	7	1
13825	7	0	2.61803289632224	8	28	-1.93504161015579	-1.25267685302539	473	1	10.0936105945148	26.2671842908477	1	19	1
13830	7	0	2.61803289632224	8	28	-1.93504161015579	-1.25267685302539	473	0	9.97269535623491	20.8181300800465	0	10	1
13833	7	0	2.61803289632224	8	28	-1.93504161015579	-1.25267685302539	473	1	9.67593420716003	25.4867144247608	1	20	1
13834	7	0	2.61803289632224	8	28	-1.93504161015579	-1.25267685302539	473	1	9.50561993313022	24.3747593717605	1	15	1
13840	7	0	2.61803289632224	8	28	-1.93504161015579	-1.25267685302539	473	1	10.3659539972432	25.7243629444153	0	11	1
13842	7	0	2.61803289632224	8	28	-1.93504161015579	-1.25267685302539	473	1	9.92682436131872	24.6193813979361	1	16	1
13843	7	0	2.61803289632224	8	28	-1.93504161015579	-1.25267685302539	473	0	10.1683843794744	21.2935795211139	0	8	1
13845	7	0	2.61803289632224	8	28	-1.93504161015579	-1.25267685302539	473	0	10.2051445641555	19.3830235876922	0	6	1
13848	7	0	2.61803289632224	8	28	-1.93504161015579	-1.25267685302539	473	0	10.0095448356587	20.1865984176979	0	11	1
13849	7	0	2.61803289632224	8	28	-1.93504161015579	-1.25267685302539	473	1	10.1681619733572	29.0495037610608	1	11	1
13850	7	0	2.61803289632224	8	28	-1.93504161015579	-1.25267685302539	473	1	9.79238187219016	25.1543814129152	1	13	1
13853	7	0	2.61803289632224	8	28	-1.93504161015579	-1.25267685302539	473	1	9.634897635784	25.1558112259892	0	8	1
13854	7	0	2.61803289632224	8	28	-1.93504161015579	-1.25267685302539	473	0	10.3081193123944	20.5582467084478	0	4	1
13855	7	0	2.61803289632224	8	28	-1.93504161015579	-1.25267685302539	473	1	9.97794854850508	28.5737373210445	1	16	1
13857	7	0	2.61803289632224	8	28	-1.93504161015579	-1.25267685302539	473	1	9.64405799238011	25.6434448380706	0	12	1
13860	7	0	2.61803289632224	8	28	-1.93504161015579	-1.25267685302539	473	0	9.95436426531523	20.8182216792459	0	10	1
13861	7	0	2.61803289632224	8	28	-1.93504161015579	-1.25267685302539	473	1	10.1109253030736	26.6659979187919	1	8	1
13866	7	0	2.61803289632224	8	28	-1.93504161015579	-1.25267685302539	473	1	10.0456739554647	23.7897446583291	1	11	1
13869	7	0	2.61803289632224	8	28	-1.93504161015579	-1.25267685302539	473	1	10.3600279616658	23.773454715203	1	13	1
13874	7	0	2.61803289632224	8	28	-1.93504161015579	-1.25267685302539	473	1	10.3375926900189	27.1415334612652	1	21	1
13876	7	0	2.61803289632224	8	28	-1.93504161015579	-1.25267685302539	473	0	10.4270788279828	20.3117225692888	0	11	1
13881	7	0	2.61803289632224	8	28	-1.93504161015579	-1.25267685302539	473	1	10.0305413934402	24.3400465536295	0	11	1
13882	7	0	2.61803289632224	8	28	-1.93504161015579	-1.25267685302539	473	0	10.0618029632606	22.7675203125606	0	6	1
13888	7	0	2.61803289632224	8	28	-1.93504161015579	-1.25267685302539	473	1	10.315743450541	27.0542175554859	0	13	1
13890	7	0	2.61803289632224	8	28	-1.93504161015579	-1.25267685302539	473	1	10.2117042059544	28.3239048565974	1	14	1
13891	7	0	2.61803289632224	8	28	-1.93504161015579	-1.25267685302539	473	1	10.2243437841535	28.1304913856846	1	15	1
13892	7	0	2.61803289632224	8	28	-1.93504161015579	-1.25267685302539	473	0	10.4321418947075	19.8183718583593	1	3	1
13897	7	0	2.61803289632224	8	28	-1.93504161015579	-1.25267685302539	473	1	9.54669900075532	28.4730271372694	1	13	1
13905	7	0	2.61803289632224	8	28	-1.93504161015579	-1.25267685302539	473	0	10.2038291196804	19.9639777502363	0	6	1
13907	7	0	2.61803289632224	8	28	-1.93504161015579	-1.25267685302539	473	1	9.75631641526707	26.3295773770137	0	10	1
13914	7	0	2.61803289632224	8	28	-1.93504161015579	-1.25267685302539	473	0	10.071509459056	20.1836709858497	0	5	1
13915	7	0	2.61803289632224	8	28	-1.93504161015579	-1.25267685302539	473	0	9.6758978497237	21.3080220758541	0	4	1
13918	7	0	2.61803289632224	8	28	-1.93504161015579	-1.25267685302539	473	0	9.94795951410197	20.2863608209868	0	9	1
13919	7	0	2.61803289632224	8	28	-1.93504161015579	-1.25267685302539	473	0	10.3648284003139	24.0540339762368	0	9	1
13921	7	0	2.61803289632224	8	28	-1.93504161015579	-1.25267685302539	473	0	9.74164724163711	18.7106829510853	0	9	1
13924	7	0	2.61803289632224	8	28	-1.93504161015579	-1.25267685302539	473	0	10.0259991737548	22.8073187667736	0	7	1
13932	7	0	2.61803289632224	8	28	-1.93504161015579	-1.25267685302539	473	0	10.3844081768766	21.1984156948264	0	7	1
13934	7	0	2.61803289632224	8	28	-1.93504161015579	-1.25267685302539	473	1	10.3396157410461	27.428312809663	1	17	1
13936	7	0	2.61803289632224	8	28	-1.93504161015579	-1.25267685302539	473	0	9.65495936642401	21.5991625190649	0	7	1
13940	7	0	2.61803289632224	8	28	-1.93504161015579	-1.25267685302539	473	1	10.2741169973742	23.9020977072691	1	15	1
13944	7	0	2.61803289632224	8	28	-1.93504161015579	-1.25267685302539	473	0	9.74191696825437	21.8635174007256	0	5	1
13951	7	0	2.61803289632224	8	28	-1.93504161015579	-1.25267685302539	473	0	10.1670161366928	20.2456797778793	0	8	1
13953	7	0	2.61803289632224	8	28	-1.93504161015579	-1.25267685302539	473	1	9.66124989022501	26.5446453856754	1	11	1
13956	7	0	2.61803289632224	8	28	-1.93504161015579	-1.25267685302539	473	1	9.93511823168956	27.007339109058	0	9	1
13958	7	0	2.61803289632224	8	28	-1.93504161015579	-1.25267685302539	473	0	10.4001196683384	21.3780058821004	0	4	1
13959	7	0	2.61803289632224	8	28	-1.93504161015579	-1.25267685302539	473	0	10.2022656323388	21.2001897215155	0	7	1
13963	8	0	-0.163954263927099	6	29	0.612097122251373	-1.55532506250667	515	0	9.79514562175609	20.0140705965605	0	5	1
13971	8	0	-0.163954263927099	6	29	0.612097122251373	-1.55532506250667	515	0	9.6703941130545	22.4720317662282	0	7	1
13974	8	0	-0.163954263927099	6	29	0.612097122251373	-1.55532506250667	515	0	9.88481855671853	21.8032300351502	0	8	1
13975	8	0	-0.163954263927099	6	29	0.612097122251373	-1.55532506250667	515	1	10.4716802586336	24.761003679354	1	8	1
13979	8	0	-0.163954263927099	6	29	0.612097122251373	-1.55532506250667	515	0	9.5862226029858	22.2070619982835	0	5	1
13982	8	0	-0.163954263927099	6	29	0.612097122251373	-1.55532506250667	515	0	10.0763518842869	19.3707043086038	1	5	1
13983	8	0	-0.163954263927099	6	29	0.612097122251373	-1.55532506250667	515	1	9.72877911804244	23.4669921235822	1	4	1
13989	8	0	-0.163954263927099	6	29	0.612097122251373	-1.55532506250667	515	1	9.9686793370638	23.8491589715364	1	19	1
13991	8	0	-0.163954263927099	6	29	0.612097122251373	-1.55532506250667	515	0	10.245499928249	22.2003230354608	0	2	1
13997	8	0	-0.163954263927099	6	29	0.612097122251373	-1.55532506250667	515	1	9.5764944087714	24.3990084189275	0	7	1
13998	8	0	-0.163954263927099	6	29	0.612097122251373	-1.55532506250667	515	0	9.89588318043388	20.0781311115624	0	5	1
14000	8	0	-0.163954263927099	6	29	0.612097122251373	-1.55532506250667	515	1	10.3095648866147	23.3876742231979	0	18	1
14010	8	0	-0.163954263927099	6	29	0.612097122251373	-1.55532506250667	515	0	10.0527448577341	22.414693292384	0	3	1
14011	8	0	-0.163954263927099	6	29	0.612097122251373	-1.55532506250667	515	1	10.3601254834794	26.4915032901117	0	25	1
14012	8	0	-0.163954263927099	6	29	0.612097122251373	-1.55532506250667	515	0	10.2557375505567	20.6929696072218	0	5	1
14013	8	0	-0.163954263927099	6	29	0.612097122251373	-1.55532506250667	515	0	9.98624611506239	20.0200667021229	0	8	1
14018	8	0	-0.163954263927099	6	29	0.612097122251373	-1.55532506250667	515	1	9.50041538546793	24.6444623946424	1	12	1
14021	8	0	-0.163954263927099	6	29	0.612097122251373	-1.55532506250667	515	0	9.53578603477217	21.6265230040799	0	10	1
14025	8	0	-0.163954263927099	6	29	0.612097122251373	-1.55532506250667	515	0	9.61118207639083	17.7663649728223	0	13	1
14027	8	0	-0.163954263927099	6	29	0.612097122251373	-1.55532506250667	515	0	9.54508694354445	19.1920796578842	0	7	1
14029	8	0	-0.163954263927099	6	29	0.612097122251373	-1.55532506250667	515	1	10.493791756453	23.1618074647002	0	11	1
14031	8	0	-0.163954263927099	6	29	0.612097122251373	-1.55532506250667	515	0	10.2786161357071	19.4160205193848	0	7	1
14033	8	0	-0.163954263927099	6	29	0.612097122251373	-1.55532506250667	515	1	10.3504977852572	23.5858183230519	1	17	1
14036	8	0	-0.163954263927099	6	29	0.612097122251373	-1.55532506250667	515	1	10.4935214756988	23.9494627778565	1	8	1
14038	8	0	-0.163954263927099	6	29	0.612097122251373	-1.55532506250667	515	0	9.76701927697286	22.577313064299	0	10	1
14039	8	0	-0.163954263927099	6	29	0.612097122251373	-1.55532506250667	515	0	9.96296094590798	22.9418260660671	0	9	1
14044	8	0	-0.163954263927099	6	29	0.612097122251373	-1.55532506250667	515	0	9.65855880058371	19.5688941549711	0	7	1
14049	8	0	-0.163954263927099	6	29	0.612097122251373	-1.55532506250667	515	0	9.7892645727843	18.6858258551476	0	8	1
14051	8	0	-0.163954263927099	6	29	0.612097122251373	-1.55532506250667	515	1	9.60646007861942	26.0789713234261	1	14	1
14054	8	0	-0.163954263927099	6	29	0.612097122251373	-1.55532506250667	515	1	10.1946879306342	24.133696977009	0	16	1
14057	8	0	-0.163954263927099	6	29	0.612097122251373	-1.55532506250667	515	1	9.53926769341342	24.6623061533488	0	16	1
14058	8	0	-0.163954263927099	6	29	0.612097122251373	-1.55532506250667	515	1	9.79872388835065	22.4096583882466	1	15	1
14065	8	0	-0.163954263927099	6	29	0.612097122251373	-1.55532506250667	515	0	10.084837049013	21.2706048609902	0	8	1
14069	8	0	-0.163954263927099	6	29	0.612097122251373	-1.55532506250667	515	1	10.4462547863368	23.6011535724979	0	16	1
14075	8	0	-0.163954263927099	6	29	0.612097122251373	-1.55532506250667	515	1	9.67828440759331	23.0924759596655	1	13	1
14079	8	0	-0.163954263927099	6	29	0.612097122251373	-1.55532506250667	515	1	10.454245330533	25.8255750559289	1	6	1
14081	8	0	-0.163954263927099	6	29	0.612097122251373	-1.55532506250667	515	0	9.68375066458248	21.1843986139032	0	6	1
14084	8	0	-0.163954263927099	6	29	0.612097122251373	-1.55532506250667	515	0	9.76907920953818	20.929640829502	0	7	1
14089	8	0	-0.163954263927099	6	29	0.612097122251373	-1.55532506250667	515	0	9.78522777929902	18.934892163919	0	4	1
14090	8	0	-0.163954263927099	6	29	0.612097122251373	-1.55532506250667	515	0	9.52735206834041	18.0415813081891	0	6	1
14091	8	0	-0.163954263927099	6	29	0.612097122251373	-1.55532506250667	515	0	10.3232738869265	17.2911779024584	0	6	1
14096	8	0	-0.163954263927099	6	29	0.612097122251373	-1.55532506250667	515	1	9.9228685349226	25.4064665161982	1	10	1
14099	8	0	-0.163954263927099	6	29	0.612097122251373	-1.55532506250667	515	1	10.0001380473841	27.147498590562	0	13	1
14100	8	0	-0.163954263927099	6	29	0.612097122251373	-1.55532506250667	515	1	9.94342516409233	24.6530664598111	1	15	1
14101	8	0	-0.163954263927099	6	29	0.612097122251373	-1.55532506250667	515	0	10.1993264728226	20.9511035899859	0	4	1
14104	8	0	-0.163954263927099	6	29	0.612097122251373	-1.55532506250667	515	1	9.51866202568635	26.0289601093155	0	13	1
14107	8	0	-0.163954263927099	6	29	0.612097122251373	-1.55532506250667	515	1	9.93318766308948	23.2216598215784	1	15	1
14114	8	0	-0.163954263927099	6	29	0.612097122251373	-1.55532506250667	515	0	10.1542834173888	19.9279281603735	0	5	1
14115	8	0	-0.163954263927099	6	29	0.612097122251373	-1.55532506250667	515	1	9.87257887842134	27.0118361802998	0	19	1
14118	8	0	-0.163954263927099	6	29	0.612097122251373	-1.55532506250667	515	0	9.97143230610527	23.8403879414306	0	6	1
14119	8	0	-0.163954263927099	6	29	0.612097122251373	-1.55532506250667	515	1	10.3445979778189	24.6080097330806	1	16	1
14124	8	0	-0.163954263927099	6	29	0.612097122251373	-1.55532506250667	515	0	9.81732984492555	20.1317342288967	0	7	1
14130	8	0	-0.163954263927099	6	29	0.612097122251373	-1.55532506250667	515	0	10.4655014041346	17.303579959825	0	8	1
14135	8	0	-0.163954263927099	6	29	0.612097122251373	-1.55532506250667	515	0	9.51087010186166	20.3930596467694	0	9	1
14137	8	0	-0.163954263927099	6	29	0.612097122251373	-1.55532506250667	515	0	9.90391090582125	18.5118303821732	0	12	1
14140	8	0	-0.163954263927099	6	29	0.612097122251373	-1.55532506250667	515	0	9.92583729000762	19.7349698696281	0	9	1
14141	8	0	-0.163954263927099	6	29	0.612097122251373	-1.55532506250667	515	0	10.350838009268	22.3649695516126	0	6	1
14146	8	0	-0.163954263927099	6	29	0.612097122251373	-1.55532506250667	515	0	9.92712548840791	23.1975583573787	0	7	1
14154	8	0	-0.163954263927099	6	29	0.612097122251373	-1.55532506250667	515	1	9.91807766142301	27.4047852595766	0	17	1
14155	8	0	-0.163954263927099	6	29	0.612097122251373	-1.55532506250667	515	1	10.4036026839167	25.393180516455	1	12	1
14156	8	0	-0.163954263927099	6	29	0.612097122251373	-1.55532506250667	515	1	9.7898012320511	24.6452080143872	1	15	1
14159	8	0	-0.163954263927099	6	29	0.612097122251373	-1.55532506250667	515	1	9.98243869631551	23.3647442827938	1	10	1
14163	8	0	-0.163954263927099	6	29	0.612097122251373	-1.55532506250667	515	0	9.74547583586536	22.6882441752967	0	7	1
14168	8	0	-0.163954263927099	6	29	0.612097122251373	-1.55532506250667	515	0	10.3516101685818	20.5225855327648	0	6	1
14171	8	0	-0.163954263927099	6	29	0.612097122251373	-1.55532506250667	515	0	10.2547333235852	20.1433956766408	0	6	1
14184	8	0	-0.163954263927099	6	29	0.612097122251373	-1.55532506250667	515	1	9.73269888549112	27.6724941622167	1	9	1
14188	8	0	-0.163954263927099	6	29	0.612097122251373	-1.55532506250667	515	1	9.92288414645009	23.7681827626982	1	11	1
14195	8	0	-0.163954263927099	6	29	0.612097122251373	-1.55532506250667	515	0	10.4030686432961	20.3785138795279	0	11	1
14200	8	0	-0.163954263927099	6	29	0.612097122251373	-1.55532506250667	515	0	9.51938883471303	20.9074710751436	0	6	1
14201	8	0	-0.163954263927099	6	29	0.612097122251373	-1.55532506250667	515	0	9.55714343488216	16.7598390719088	0	11	1
14203	8	0	-0.163954263927099	6	29	0.612097122251373	-1.55532506250667	515	0	10.4122998355888	22.3417976850212	0	6	1
14212	8	0	-0.163954263927099	6	29	0.612097122251373	-1.55532506250667	515	0	9.96991756372154	21.2547136035506	0	11	1
14213	8	0	-0.163954263927099	6	29	0.612097122251373	-1.55532506250667	515	0	10.0354783381335	19.4459837502229	0	8	1
14216	8	0	-0.163954263927099	6	29	0.612097122251373	-1.55532506250667	515	0	9.88308522268198	20.6547942419281	0	13	1
14218	8	0	-0.163954263927099	6	29	0.612097122251373	-1.55532506250667	515	1	9.59110690909438	24.6423048703629	1	7	1
14220	8	0	-0.163954263927099	6	29	0.612097122251373	-1.55532506250667	515	0	10.2697337297723	20.1747119007725	0	12	1
14226	8	0	-0.163954263927099	6	29	0.612097122251373	-1.55532506250667	515	0	9.7872063415125	17.901768042683	0	4	1
14229	8	0	-0.163954263927099	6	29	0.612097122251373	-1.55532506250667	515	1	10.1847233341541	25.6928533694992	1	15	1
14232	8	0	-0.163954263927099	6	29	0.612097122251373	-1.55532506250667	515	0	9.89500482869335	20.3912972121302	0	6	1
14234	8	0	-0.163954263927099	6	29	0.612097122251373	-1.55532506250667	515	1	9.62856260337867	23.5314384843615	1	13	1
14235	8	0	-0.163954263927099	6	29	0.612097122251373	-1.55532506250667	515	0	9.51912966836244	19.7021035920309	0	2	1
14241	8	0	-0.163954263927099	6	29	0.612097122251373	-1.55532506250667	515	0	9.53508267295547	19.4871150079067	0	4	1
14242	8	0	-0.163954263927099	6	29	0.612097122251373	-1.55532506250667	515	1	9.57901992206462	27.1874815768074	1	16	1
14243	8	0	-0.163954263927099	6	29	0.612097122251373	-1.55532506250667	515	0	10.2785633429885	23.5748422083004	0	13	1
14244	8	0	-0.163954263927099	6	29	0.612097122251373	-1.55532506250667	515	1	9.77525250823237	26.1088264196375	0	10	1
14249	8	0	-0.163954263927099	6	29	0.612097122251373	-1.55532506250667	515	1	10.1314132355619	26.4968721051014	0	16	1
14257	8	0	-0.163954263927099	6	29	0.612097122251373	-1.55532506250667	515	1	10.4506051554345	24.307995174692	1	14	1
14260	8	0	-0.163954263927099	6	29	0.612097122251373	-1.55532506250667	515	1	9.78788778209127	24.3332802400388	0	11	1
14261	8	0	-0.163954263927099	6	29	0.612097122251373	-1.55532506250667	515	1	9.63053590618074	26.5260706872924	0	7	1
14264	8	0	-0.163954263927099	6	29	0.612097122251373	-1.55532506250667	515	0	10.3525170544162	19.1754174181039	0	6	1
14266	8	0	-0.163954263927099	6	29	0.612097122251373	-1.55532506250667	515	0	9.50132821011357	23.0162908326216	0	7	1
14267	8	0	-0.163954263927099	6	29	0.612097122251373	-1.55532506250667	515	0	9.73878238722682	18.9869074530538	0	11	1
14268	8	0	-0.163954263927099	6	29	0.612097122251373	-1.55532506250667	515	0	10.2131299499888	21.5201996712474	0	8	1
14269	8	0	-0.163954263927099	6	29	0.612097122251373	-1.55532506250667	515	0	9.579063964542	19.9291144255197	0	4	1
14271	8	0	-0.163954263927099	6	29	0.612097122251373	-1.55532506250667	515	1	9.74640604644082	25.6400808887842	0	15	1
14272	8	0	-0.163954263927099	6	29	0.612097122251373	-1.55532506250667	515	0	9.74442865513265	22.6150567874946	0	10	1
14273	8	0	-0.163954263927099	6	29	0.612097122251373	-1.55532506250667	515	0	10.3336763347033	17.2505267784335	0	16	1
14274	8	0	-0.163954263927099	6	29	0.612097122251373	-1.55532506250667	515	1	9.68666821508668	25.345608141175	1	11	1
14275	8	0	-0.163954263927099	6	29	0.612097122251373	-1.55532506250667	515	1	9.6419535484165	25.2194156505412	1	11	1
14278	8	0	-0.163954263927099	6	29	0.612097122251373	-1.55532506250667	515	1	9.87662966642529	24.5952475512862	1	12	1
14279	8	0	-0.163954263927099	6	29	0.612097122251373	-1.55532506250667	515	1	9.8774514964316	25.6703286022896	1	17	1
14281	8	0	-0.163954263927099	6	29	0.612097122251373	-1.55532506250667	515	1	9.53560571582057	23.8467559987111	1	14	1
14285	8	0	-0.163954263927099	6	29	0.612097122251373	-1.55532506250667	515	1	10.106120001059	27.7635805549553	1	13	1
14286	8	0	-0.163954263927099	6	29	0.612097122251373	-1.55532506250667	515	1	10.2708732739557	22.5562054648016	0	16	1
14287	8	0	-0.163954263927099	6	29	0.612097122251373	-1.55532506250667	515	0	10.304960266687	21.5205242781245	0	10	1
14291	8	0	-0.163954263927099	6	29	0.612097122251373	-1.55532506250667	515	1	9.52141168573871	26.9238156631606	1	14	1
14293	8	0	-0.163954263927099	6	29	0.612097122251373	-1.55532506250667	515	0	9.70323298918083	19.2417347799	0	7	1
14302	8	0	-0.163954263927099	6	29	0.612097122251373	-1.55532506250667	515	0	9.580418799771	20.0547503358903	0	11	1
14303	8	0	-0.163954263927099	6	29	0.612097122251373	-1.55532506250667	515	1	10.4103925696108	24.1172678597947	0	11	1
14305	8	0	-0.163954263927099	6	29	0.612097122251373	-1.55532506250667	515	0	10.3722434001975	20.9553764122397	0	11	1
14306	8	0	-0.163954263927099	6	29	0.612097122251373	-1.55532506250667	515	0	10.1496791236568	20.4966536591336	0	6	1
14309	8	0	-0.163954263927099	6	29	0.612097122251373	-1.55532506250667	515	1	10.3119699473027	26.5711548525539	1	8	1
14310	8	0	-0.163954263927099	6	29	0.612097122251373	-1.55532506250667	515	1	9.86163740046322	24.8832871953289	0	10	1
14312	8	0	-0.163954263927099	6	29	0.612097122251373	-1.55532506250667	515	1	10.4925260627642	27.1789665047607	0	12	1
14313	8	0	-0.163954263927099	6	29	0.612097122251373	-1.55532506250667	515	1	10.2491066858638	24.4537343412924	1	10	1
14314	8	0	-0.163954263927099	6	29	0.612097122251373	-1.55532506250667	515	1	10.0547518304083	25.8433985565447	1	9	1
14318	8	0	-0.163954263927099	6	29	0.612097122251373	-1.55532506250667	515	0	10.4252147097141	20.8041484304102	0	10	1
14319	8	0	-0.163954263927099	6	29	0.612097122251373	-1.55532506250667	515	1	10.3205378330313	24.4947031376074	1	16	1
14321	8	0	-0.163954263927099	6	29	0.612097122251373	-1.55532506250667	515	1	10.4879552859347	25.9783092536632	1	13	1
14323	8	0	-0.163954263927099	6	29	0.612097122251373	-1.55532506250667	515	1	9.88541248487309	26.7007231063984	0	11	1
14333	8	0	-0.163954263927099	6	29	0.612097122251373	-1.55532506250667	515	1	9.70922060776502	28.9938175975814	0	14	1
14334	8	0	-0.163954263927099	6	29	0.612097122251373	-1.55532506250667	515	1	9.82622760231607	26.4461857097761	1	20	1
14335	8	0	-0.163954263927099	6	29	0.612097122251373	-1.55532506250667	515	1	9.73239685944282	23.8409155178868	0	14	1
14336	8	0	-0.163954263927099	6	29	0.612097122251373	-1.55532506250667	515	1	9.80992413847707	22.448032022827	1	7	1
14337	8	0	-0.163954263927099	6	29	0.612097122251373	-1.55532506250667	515	1	9.90891155856661	24.8370539698277	1	18	1
14341	8	0	-0.163954263927099	6	29	0.612097122251373	-1.55532506250667	515	0	10.2170344369952	22.5493193895394	0	7	1
14342	8	0	-0.163954263927099	6	29	0.612097122251373	-1.55532506250667	515	1	10.0636661036406	24.7786942903311	0	13	1
14343	8	0	-0.163954263927099	6	29	0.612097122251373	-1.55532506250667	515	0	10.251370619284	22.321502426855	0	4	1
14344	8	0	-0.163954263927099	6	29	0.612097122251373	-1.55532506250667	515	0	9.98250011727214	22.7839436662718	0	5	1
14346	8	0	-0.163954263927099	6	29	0.612097122251373	-1.55532506250667	515	0	10.2038493091241	20.6509504182475	0	8	1
14348	8	0	-0.163954263927099	6	29	0.612097122251373	-1.55532506250667	515	0	9.70975506515242	18.0314553787689	0	7	1
14350	8	0	-0.163954263927099	6	29	0.612097122251373	-1.55532506250667	515	0	10.1115916890558	18.3123176370871	0	6	1
14355	8	0	-0.163954263927099	6	29	0.612097122251373	-1.55532506250667	515	1	9.60876580281183	23.8852183941561	1	7	1
14358	8	0	-0.163954263927099	6	29	0.612097122251373	-1.55532506250667	515	1	10.1836210472975	26.7232100728438	1	9	1
14359	8	0	-0.163954263927099	6	29	0.612097122251373	-1.55532506250667	515	1	10.1573007917032	23.7359951420259	0	17	1
14360	8	0	-0.163954263927099	6	29	0.612097122251373	-1.55532506250667	515	0	9.78474828228354	22.5618790770965	0	7	1
14361	8	0	-0.163954263927099	6	29	0.612097122251373	-1.55532506250667	515	1	10.252364577027	24.8040052328242	1	10	1
14362	8	0	-0.163954263927099	6	29	0.612097122251373	-1.55532506250667	515	0	10.4800968572963	16.5129654641149	0	8	1
14365	8	0	-0.163954263927099	6	29	0.612097122251373	-1.55532506250667	515	1	10.483514452586	24.5308031802429	1	9	1
14367	8	0	-0.163954263927099	6	29	0.612097122251373	-1.55532506250667	515	0	9.7138497531414	18.5402418823922	0	5	1
14369	8	0	-0.163954263927099	6	29	0.612097122251373	-1.55532506250667	515	1	10.3709613920655	24.7682775510252	1	12	1
14371	8	0	-0.163954263927099	6	29	0.612097122251373	-1.55532506250667	515	1	10.4472835974302	25.2448677027133	1	14	1
14374	8	0	-0.163954263927099	6	29	0.612097122251373	-1.55532506250667	515	1	9.86282652895898	25.9511411310389	1	19	1
14380	8	0	-0.163954263927099	6	29	0.612097122251373	-1.55532506250667	515	1	9.56515456130728	27.3327353181405	1	11	1
14382	8	0	-0.163954263927099	6	29	0.612097122251373	-1.55532506250667	515	1	10.1837184387259	26.1988622788264	0	7	1
14383	8	0	-0.163954263927099	6	29	0.612097122251373	-1.55532506250667	515	0	9.61890543438494	19.6761223543175	0	15	1
14387	8	0	-0.163954263927099	6	29	0.612097122251373	-1.55532506250667	515	1	9.72731766919605	25.4597796056152	0	10	1
14398	8	0	-0.163954263927099	6	29	0.612097122251373	-1.55532506250667	515	1	10.4994625288527	26.0758574647935	0	9	1
14408	8	0	-0.163954263927099	6	29	0.612097122251373	-1.55532506250667	515	1	10.1520370678045	26.8015778091947	1	15	1
14409	8	0	-0.163954263927099	6	29	0.612097122251373	-1.55532506250667	515	1	10.4816819981206	25.4856509109142	0	24	1
14415	8	0	-0.163954263927099	6	29	0.612097122251373	-1.55532506250667	515	1	10.291743316222	26.5822722149706	1	17	1
14418	8	0	-0.163954263927099	6	29	0.612097122251373	-1.55532506250667	515	0	9.51825121976435	19.4106481444632	0	6	1
14425	8	0	-0.163954263927099	6	29	0.612097122251373	-1.55532506250667	515	0	9.97609536303207	18.6652259537976	0	6	1
14428	8	0	-0.163954263927099	6	29	0.612097122251373	-1.55532506250667	515	0	10.4071200066246	17.1531542364564	0	10	1
14430	8	0	-0.163954263927099	6	29	0.612097122251373	-1.55532506250667	515	1	10.0518916735891	25.5309319658538	1	7	1
14431	8	0	-0.163954263927099	6	29	0.612097122251373	-1.55532506250667	515	1	10.1276817601174	26.8463449678699	1	11	1
14433	8	0	-0.163954263927099	6	29	0.612097122251373	-1.55532506250667	515	1	9.73155143391341	23.5798422326745	1	19	1
14434	8	0	-0.163954263927099	6	29	0.612097122251373	-1.55532506250667	515	0	10.4948197402991	17.8636885107348	0	9	1
14435	8	0	-0.163954263927099	6	29	0.612097122251373	-1.55532506250667	515	0	10.3459198100027	21.4175094908692	0	11	1
14446	8	0	-0.163954263927099	6	29	0.612097122251373	-1.55532506250667	515	0	9.87623136700131	23.0520589721018	0	12	1
14449	8	0	-0.163954263927099	6	29	0.612097122251373	-1.55532506250667	515	0	10.0698516007978	19.6064359493507	0	12	1
14453	8	0	-0.163954263927099	6	29	0.612097122251373	-1.55532506250667	515	1	10.020491577452	24.1499316922721	1	12	1
14454	8	0	-0.163954263927099	6	29	0.612097122251373	-1.55532506250667	515	0	9.88000190048479	20.3354367560278	0	7	1
14459	8	0	-0.163954263927099	6	29	0.612097122251373	-1.55532506250667	515	1	10.1115782428533	26.0197817859421	0	11	1
14461	8	0	-0.163954263927099	6	29	0.612097122251373	-1.55532506250667	515	1	9.73807130404748	27.7894295575242	0	12	1
14462	8	0	-0.163954263927099	6	29	0.612097122251373	-1.55532506250667	515	0	9.61780515126884	21.0308176071986	0	9	1
14464	8	0	-0.163954263927099	6	29	0.612097122251373	-1.55532506250667	515	0	10.1450955192558	20.2882393246605	0	7	1
14467	8	0	-0.163954263927099	6	29	0.612097122251373	-1.55532506250667	515	0	9.96000569383614	21.0203252246006	0	12	1
14471	8	0	-0.163954263927099	6	29	0.612097122251373	-1.55532506250667	515	1	9.68936590244994	24.9540546140258	1	9	1
14472	8	0	-0.163954263927099	6	29	0.612097122251373	-1.55532506250667	515	0	10.4146489249542	23.8595986366604	0	13	1
14475	8	0	-0.163954263927099	6	29	0.612097122251373	-1.55532506250667	515	1	9.55277964472771	27.5621020347649	0	15	1
14478	8	0	-0.163954263927099	6	30	-1.14748323418017	2.13929076916298	514	1	9.64047527872026	24.6478592582623	0	11	1
14480	8	0	-0.163954263927099	6	30	-1.14748323418017	2.13929076916298	514	1	9.61640184442513	22.8269066364626	0	13	1
14483	8	0	-0.163954263927099	6	30	-1.14748323418017	2.13929076916298	514	0	10.4259524927475	17.9432631334038	0	5	1
14485	8	0	-0.163954263927099	6	30	-1.14748323418017	2.13929076916298	514	1	9.82068865816109	23.439665684996	0	13	1
14487	8	0	-0.163954263927099	6	30	-1.14748323418017	2.13929076916298	514	0	10.1304527428001	19.6572647666896	0	4	1
14489	8	0	-0.163954263927099	6	30	-1.14748323418017	2.13929076916298	514	0	10.0796854589134	17.8904949328863	0	2	1
14494	8	0	-0.163954263927099	6	30	-1.14748323418017	2.13929076916298	514	0	9.94277976662852	18.0738935078272	0	6	1
14500	8	0	-0.163954263927099	6	30	-1.14748323418017	2.13929076916298	514	0	9.74992590746842	19.0062208436684	0	3	1
14501	8	0	-0.163954263927099	6	30	-1.14748323418017	2.13929076916298	514	0	9.72351505979896	16.1366925821832	0	7	1
14507	8	0	-0.163954263927099	6	30	-1.14748323418017	2.13929076916298	514	0	9.60725565836765	18.4090166464412	0	5	1
14510	8	0	-0.163954263927099	6	30	-1.14748323418017	2.13929076916298	514	1	10.0594641112257	22.4141547712006	0	13	1
14511	8	0	-0.163954263927099	6	30	-1.14748323418017	2.13929076916298	514	1	9.71613475866616	23.4154138724563	0	9	1
14512	8	0	-0.163954263927099	6	30	-1.14748323418017	2.13929076916298	514	1	10.1456738146953	22.4026464671017	1	12	1
14515	8	0	-0.163954263927099	6	30	-1.14748323418017	2.13929076916298	514	1	10.3811745913699	25.2902067104587	1	9	1
14516	8	0	-0.163954263927099	6	30	-1.14748323418017	2.13929076916298	514	1	9.50990895973518	22.5968125563886	0	10	1
14523	8	0	-0.163954263927099	6	30	-1.14748323418017	2.13929076916298	514	0	9.73820217442699	18.4716126002588	0	6	1
14526	8	0	-0.163954263927099	6	30	-1.14748323418017	2.13929076916298	514	1	9.52101803477854	23.4498443307887	0	8	1
14531	8	0	-0.163954263927099	6	30	-1.14748323418017	2.13929076916298	514	1	10.2769976027776	23.3972137979279	0	9	1
14537	8	0	-0.163954263927099	6	30	-1.14748323418017	2.13929076916298	514	0	9.68930200743489	20.6494034912699	0	13	1
14538	8	0	-0.163954263927099	6	30	-1.14748323418017	2.13929076916298	514	1	10.3572351459879	23.1062031036792	0	12	1
14540	8	0	-0.163954263927099	6	30	-1.14748323418017	2.13929076916298	514	1	10.2684762144927	23.1613899598841	0	8	1
14541	8	0	-0.163954263927099	6	30	-1.14748323418017	2.13929076916298	514	0	9.79412827175111	20.2780198786881	0	7	1
14543	8	0	-0.163954263927099	6	30	-1.14748323418017	2.13929076916298	514	0	9.85215594898909	14.0156826537735	0	7	1
14545	8	0	-0.163954263927099	6	30	-1.14748323418017	2.13929076916298	514	1	9.9972499825526	25.03194141938	0	14	1
14546	8	0	-0.163954263927099	6	30	-1.14748323418017	2.13929076916298	514	0	10.0296723945066	20.5725343887215	0	5	1
14548	8	0	-0.163954263927099	6	30	-1.14748323418017	2.13929076916298	514	1	9.98346313950606	24.1663192555677	0	11	1
14549	8	0	-0.163954263927099	6	30	-1.14748323418017	2.13929076916298	514	0	9.71686107339337	20.1555309052483	0	7	1
14550	8	0	-0.163954263927099	6	30	-1.14748323418017	2.13929076916298	514	0	10.0617212951183	18.0238924491264	0	9	1
14555	8	0	-0.163954263927099	6	30	-1.14748323418017	2.13929076916298	514	0	9.90577219845727	17.8597719676793	0	3	1
14556	8	0	-0.163954263927099	6	30	-1.14748323418017	2.13929076916298	514	0	10.0383949803654	20.9316804708931	0	6	1
14558	8	0	-0.163954263927099	6	30	-1.14748323418017	2.13929076916298	514	1	9.75062731048092	23.1231137402876	0	7	1
14559	8	0	-0.163954263927099	6	30	-1.14748323418017	2.13929076916298	514	1	10.0095879845321	24.4397889813786	0	14	1
14568	8	0	-0.163954263927099	6	30	-1.14748323418017	2.13929076916298	514	1	9.50352899846621	21.1478673648846	1	10	1
14569	8	0	-0.163954263927099	6	30	-1.14748323418017	2.13929076916298	514	0	10.0566633543931	16.4884399630696	0	9	1
14571	8	0	-0.163954263927099	6	30	-1.14748323418017	2.13929076916298	514	0	10.4774117902853	18.1627449164745	0	5	1
14573	8	0	-0.163954263927099	6	30	-1.14748323418017	2.13929076916298	514	0	9.71999796619639	18.1680870365595	0	7	1
14582	8	0	-0.163954263927099	6	30	-1.14748323418017	2.13929076916298	514	0	9.94197157258168	20.4808248036931	0	5	1
14583	8	0	-0.163954263927099	6	30	-1.14748323418017	2.13929076916298	514	1	9.73523057787679	24.6030058425231	0	13	1
14585	8	0	-0.163954263927099	6	30	-1.14748323418017	2.13929076916298	514	1	10.4894438132178	26.1125094568561	0	13	1
14587	8	0	-0.163954263927099	6	30	-1.14748323418017	2.13929076916298	514	1	10.2832284332253	25.2126219855432	0	12	1
14592	8	0	-0.163954263927099	6	30	-1.14748323418017	2.13929076916298	514	1	10.1627349194605	25.9620401203018	1	4	1
14596	8	0	-0.163954263927099	6	30	-1.14748323418017	2.13929076916298	514	0	10.2098775301129	16.8399815067437	0	5	1
14598	8	0	-0.163954263927099	6	30	-1.14748323418017	2.13929076916298	514	1	9.86083232867531	21.9389363332274	0	7	1
14600	8	0	-0.163954263927099	6	30	-1.14748323418017	2.13929076916298	514	0	9.79510995210148	21.454634744353	0	12	1
14607	8	0	-0.163954263927099	6	30	-1.14748323418017	2.13929076916298	514	1	10.4773579600733	23.3023036267633	0	10	1
14609	8	0	-0.163954263927099	6	30	-1.14748323418017	2.13929076916298	514	0	10.1093642965425	19.5194420328665	0	5	1
14613	8	0	-0.163954263927099	6	30	-1.14748323418017	2.13929076916298	514	0	9.70975369471125	15.8850172540576	0	5	1
14616	8	0	-0.163954263927099	6	30	-1.14748323418017	2.13929076916298	514	1	10.4437442342751	24.5087208274277	0	6	1
14619	8	0	-0.163954263927099	6	30	-1.14748323418017	2.13929076916298	514	0	9.7231788423378	17.0439118849877	0	6	1
14620	8	0	-0.163954263927099	6	30	-1.14748323418017	2.13929076916298	514	0	10.0959812467918	19.0542633020249	0	8	1
14622	8	0	-0.163954263927099	6	30	-1.14748323418017	2.13929076916298	514	0	10.4184491548222	18.0613790236593	0	2	1
14626	8	0	-0.163954263927099	6	30	-1.14748323418017	2.13929076916298	514	0	10.4543535739649	22.7928661253559	0	7	1
14628	8	0	-0.163954263927099	6	30	-1.14748323418017	2.13929076916298	514	0	9.50637087458745	17.6912095047049	0	8	1
14634	8	0	-0.163954263927099	6	30	-1.14748323418017	2.13929076916298	514	0	10.242426905781	19.4378567896864	0	4	1
14636	8	0	-0.163954263927099	6	30	-1.14748323418017	2.13929076916298	514	0	9.73769650096074	16.1073920880895	1	6	1
14638	8	0	-0.163954263927099	6	30	-1.14748323418017	2.13929076916298	514	0	9.67529175453819	17.2461500891162	0	8	1
14639	8	0	-0.163954263927099	6	30	-1.14748323418017	2.13929076916298	514	1	10.3325791026	25.4809428856865	0	18	1
14641	8	0	-0.163954263927099	6	30	-1.14748323418017	2.13929076916298	514	1	10.1420120857656	25.732464356614	0	5	1
14644	8	0	-0.163954263927099	6	30	-1.14748323418017	2.13929076916298	514	1	10.2548960770946	24.3515521733204	0	12	1
14647	8	0	-0.163954263927099	6	30	-1.14748323418017	2.13929076916298	514	0	9.92039300571196	19.1185377202058	0	7	1
14648	8	0	-0.163954263927099	6	30	-1.14748323418017	2.13929076916298	514	0	9.64002701453865	17.2038892746334	0	5	1
14652	8	0	-0.163954263927099	6	30	-1.14748323418017	2.13929076916298	514	0	9.75819864822552	18.1331798057948	0	3	1
14654	8	0	-0.163954263927099	6	30	-1.14748323418017	2.13929076916298	514	0	10.4094410601538	18.7680057309954	0	9	1
14662	8	0	-0.163954263927099	6	30	-1.14748323418017	2.13929076916298	514	1	9.59038818068802	25.449932259136	0	9	1
14667	8	0	-0.163954263927099	6	30	-1.14748323418017	2.13929076916298	514	1	9.58038930245675	23.7178365668864	0	13	1
14669	8	0	-0.163954263927099	6	30	-1.14748323418017	2.13929076916298	514	0	10.1898471021559	20.8770417096208	0	5	1
14675	8	0	-0.163954263927099	6	30	-1.14748323418017	2.13929076916298	514	0	9.61980353225954	19.0782751104647	0	4	1
14678	8	0	-0.163954263927099	6	30	-1.14748323418017	2.13929076916298	514	1	9.78621401218697	23.8285173848343	0	13	1
14679	8	0	-0.163954263927099	6	30	-1.14748323418017	2.13929076916298	514	1	9.60284734400921	22.1233200895866	0	14	1
14680	8	0	-0.163954263927099	6	30	-1.14748323418017	2.13929076916298	514	0	9.87177116121165	16.3742013108936	0	6	1
14681	8	0	-0.163954263927099	6	30	-1.14748323418017	2.13929076916298	514	0	9.64062102278695	17.8590301365514	0	5	1
14683	8	0	-0.163954263927099	6	30	-1.14748323418017	2.13929076916298	514	0	9.83444004296325	20.798762209307	0	10	1
14687	8	0	-0.163954263927099	6	30	-1.14748323418017	2.13929076916298	514	0	9.63977473182604	17.4856804782057	0	13	1
14688	8	0	-0.163954263927099	6	30	-1.14748323418017	2.13929076916298	514	1	9.89791568811052	23.7564995475529	1	9	1
14695	8	0	-0.163954263927099	6	30	-1.14748323418017	2.13929076916298	514	0	9.63575522764586	19.137742152249	0	3	1
14699	8	0	-0.163954263927099	6	30	-1.14748323418017	2.13929076916298	514	0	10.1971489547286	18.3083482639483	0	5	1
14700	8	0	-0.163954263927099	6	30	-1.14748323418017	2.13929076916298	514	0	9.69119547028095	18.5295574761936	0	3	1
14709	8	0	-0.163954263927099	6	30	-1.14748323418017	2.13929076916298	514	1	10.1499642857816	26.0074667501079	1	4	1
14710	8	0	-0.163954263927099	6	30	-1.14748323418017	2.13929076916298	514	1	10.3080428626854	23.3426839200083	0	16	1
14713	8	0	-0.163954263927099	6	30	-1.14748323418017	2.13929076916298	514	0	10.3429328941274	19.7369970352748	0	5	1
14714	8	0	-0.163954263927099	6	30	-1.14748323418017	2.13929076916298	514	1	9.51591393304989	23.712303638558	1	14	1
14715	8	0	-0.163954263927099	6	30	-1.14748323418017	2.13929076916298	514	0	10.2292252418119	20.6791267317847	0	6	1
14718	8	0	-0.163954263927099	6	30	-1.14748323418017	2.13929076916298	514	1	9.9922095425427	21.1879778251699	1	5	1
14720	8	0	-0.163954263927099	6	30	-1.14748323418017	2.13929076916298	514	1	9.60037396824919	23.9836618154248	0	8	1
14724	8	0	-0.163954263927099	6	30	-1.14748323418017	2.13929076916298	514	1	9.58387288218364	22.1495370032541	0	22	1
14728	8	0	-0.163954263927099	6	30	-1.14748323418017	2.13929076916298	514	1	9.93733246414922	23.2661396724055	0	6	1
14731	8	0	-0.163954263927099	6	30	-1.14748323418017	2.13929076916298	514	0	9.90588069078512	19.3020595369756	0	5	1
14733	8	0	-0.163954263927099	6	30	-1.14748323418017	2.13929076916298	514	0	10.3338054600172	19.3488197761694	0	9	1
14735	8	0	-0.163954263927099	6	30	-1.14748323418017	2.13929076916298	514	0	10.268191419309	20.3694652489486	0	2	1
14744	8	0	-0.163954263927099	6	30	-1.14748323418017	2.13929076916298	514	0	9.70697047165595	21.1661540708998	0	7	1
14746	8	0	-0.163954263927099	6	30	-1.14748323418017	2.13929076916298	514	0	10.3314020265825	16.9815822842988	0	10	1
14747	8	0	-0.163954263927099	6	30	-1.14748323418017	2.13929076916298	514	0	10.2183914985508	19.616017694589	0	7	1
14748	8	0	-0.163954263927099	6	30	-1.14748323418017	2.13929076916298	514	1	9.50833085272461	20.782368291283	0	12	1
14749	8	0	-0.163954263927099	6	30	-1.14748323418017	2.13929076916298	514	0	9.64951477549039	18.3117301004127	0	4	1
14750	8	0	-0.163954263927099	6	30	-1.14748323418017	2.13929076916298	514	1	10.3301580264233	24.0640151642711	0	14	1
14756	8	0	-0.163954263927099	6	30	-1.14748323418017	2.13929076916298	514	0	10.2746907277033	19.5645590179094	0	7	1
14757	8	0	-0.163954263927099	6	30	-1.14748323418017	2.13929076916298	514	0	10.4204660255928	17.6012749621581	0	12	1
14760	8	0	-0.163954263927099	6	30	-1.14748323418017	2.13929076916298	514	1	10.1899292517919	25.0561419155762	0	12	1
14763	8	0	-0.163954263927099	6	30	-1.14748323418017	2.13929076916298	514	0	9.78211569110863	16.1926952069048	0	7	1
14772	8	0	-0.163954263927099	6	30	-1.14748323418017	2.13929076916298	514	1	10.1146438920405	24.2451072061041	0	12	1
14777	8	0	-0.163954263927099	6	30	-1.14748323418017	2.13929076916298	514	1	10.0534834493883	24.5525494908439	0	10	1
14781	8	0	-0.163954263927099	6	30	-1.14748323418017	2.13929076916298	514	1	9.89875086024404	20.9824155816945	0	9	1
14782	8	0	-0.163954263927099	6	30	-1.14748323418017	2.13929076916298	514	1	10.2510539032519	23.0133659310656	1	6	1
14784	8	0	-0.163954263927099	6	30	-1.14748323418017	2.13929076916298	514	0	9.55886755557731	20.4203971693566	0	4	1
14785	8	0	-0.163954263927099	6	30	-1.14748323418017	2.13929076916298	514	1	10.0542707159184	22.9238284432333	0	10	1
14787	8	0	-0.163954263927099	6	30	-1.14748323418017	2.13929076916298	514	0	9.9604090731591	19.0887704678126	0	5	1
14797	8	0	-0.163954263927099	6	30	-1.14748323418017	2.13929076916298	514	1	9.86494266893715	23.5930030998946	0	12	1
14799	8	0	-0.163954263927099	6	30	-1.14748323418017	2.13929076916298	514	0	10.0950823277235	18.3923123082379	0	5	1
14804	8	0	-0.163954263927099	6	30	-1.14748323418017	2.13929076916298	514	0	10.0647729630582	16.9790982195719	0	7	1
14805	8	0	-0.163954263927099	6	30	-1.14748323418017	2.13929076916298	514	1	9.62040085438639	22.9977742224915	0	11	1
14808	8	0	-0.163954263927099	6	30	-1.14748323418017	2.13929076916298	514	0	9.55237747472711	17.3766872373109	0	9	1
14811	8	0	-0.163954263927099	6	30	-1.14748323418017	2.13929076916298	514	1	10.2355670519173	23.2368961641118	0	10	1
14813	8	0	-0.163954263927099	6	30	-1.14748323418017	2.13929076916298	514	1	9.65496000600979	23.0079552639652	0	9	1
14816	8	0	-0.163954263927099	6	30	-1.14748323418017	2.13929076916298	514	0	10.1553237647749	21.0145754332918	0	4	1
14817	8	0	-0.163954263927099	6	30	-1.14748323418017	2.13929076916298	514	0	9.59406334394589	16.9354872089765	0	10	1
14825	8	0	-0.163954263927099	6	30	-1.14748323418017	2.13929076916298	514	0	9.70125513104722	17.0362310807979	0	1	1
14833	8	0	-0.163954263927099	6	30	-1.14748323418017	2.13929076916298	514	1	10.4961538580246	26.1694052277418	0	15	1
14834	8	0	-0.163954263927099	6	30	-1.14748323418017	2.13929076916298	514	0	9.96421332168393	19.5397070998766	0	12	1
14835	8	0	-0.163954263927099	6	30	-1.14748323418017	2.13929076916298	514	1	9.97508240886964	23.1185207890207	0	11	1
14838	8	0	-0.163954263927099	6	30	-1.14748323418017	2.13929076916298	514	0	10.2791829074267	19.6132729530009	0	3	1
14839	8	0	-0.163954263927099	6	30	-1.14748323418017	2.13929076916298	514	1	9.52571435389109	22.5069236731352	0	10	1
14841	8	0	-0.163954263927099	6	30	-1.14748323418017	2.13929076916298	514	1	9.60560338571668	25.8720307519186	1	4	1
14843	8	0	-0.163954263927099	6	30	-1.14748323418017	2.13929076916298	514	1	9.72572829667479	22.3174822145241	0	13	1
14848	8	0	-0.163954263927099	6	30	-1.14748323418017	2.13929076916298	514	1	9.52762518171221	23.7797661460569	0	13	1
14850	8	0	-0.163954263927099	6	30	-1.14748323418017	2.13929076916298	514	0	10.0146731196437	19.5468322759073	0	7	1
14853	8	0	-0.163954263927099	6	30	-1.14748323418017	2.13929076916298	514	0	10.0365040535107	19.2345280518996	0	8	1
14855	8	0	-0.163954263927099	6	30	-1.14748323418017	2.13929076916298	514	1	10.4565766050946	22.6682391217155	0	9	1
14856	8	0	-0.163954263927099	6	30	-1.14748323418017	2.13929076916298	514	0	9.70487806503661	15.5758049029472	0	5	1
14857	8	0	-0.163954263927099	6	30	-1.14748323418017	2.13929076916298	514	1	9.56833134358749	22.4822802718594	1	11	1
14858	8	0	-0.163954263927099	6	30	-1.14748323418017	2.13929076916298	514	1	10.4042726061307	24.9744774144561	1	11	1
14866	8	0	-0.163954263927099	6	30	-1.14748323418017	2.13929076916298	514	1	9.63406707067043	23.6470237181014	0	8	1
14867	8	0	-0.163954263927099	6	30	-1.14748323418017	2.13929076916298	514	0	10.4861750598066	19.9152375805263	0	8	1
14870	8	0	-0.163954263927099	6	30	-1.14748323418017	2.13929076916298	514	1	10.1966388258152	24.2871916896239	0	5	1
14871	8	0	-0.163954263927099	6	30	-1.14748323418017	2.13929076916298	514	0	9.88257873570547	17.373911870942	0	8	1
14874	8	0	-0.163954263927099	6	30	-1.14748323418017	2.13929076916298	514	0	9.92720416537486	18.5481856911889	0	7	1
14875	8	0	-0.163954263927099	6	30	-1.14748323418017	2.13929076916298	514	1	9.95867689396255	23.1171261364233	0	16	1
14881	8	0	-0.163954263927099	6	30	-1.14748323418017	2.13929076916298	514	0	9.91422369261272	18.1902870972003	0	9	1
14882	8	0	-0.163954263927099	6	30	-1.14748323418017	2.13929076916298	514	0	9.92918367846869	17.0734348184138	0	13	1
14883	8	0	-0.163954263927099	6	30	-1.14748323418017	2.13929076916298	514	0	10.1509337190073	18.0011948531909	0	7	1
14884	8	0	-0.163954263927099	6	30	-1.14748323418017	2.13929076916298	514	1	9.59591387887485	24.7988756772542	0	12	1
14885	8	0	-0.163954263927099	6	30	-1.14748323418017	2.13929076916298	514	1	9.72668917989358	21.1601894097112	1	7	1
14890	8	0	-0.163954263927099	6	30	-1.14748323418017	2.13929076916298	514	1	10.0745640103705	25.9100770672602	0	11	1
14895	8	0	-0.163954263927099	6	30	-1.14748323418017	2.13929076916298	514	1	10.4877338972874	23.6313447022431	0	15	1
14897	8	0	-0.163954263927099	6	30	-1.14748323418017	2.13929076916298	514	1	9.5996735196095	23.0765039535374	1	14	1
14902	8	0	-0.163954263927099	6	30	-1.14748323418017	2.13929076916298	514	0	10.4544181067031	19.6997019450373	0	3	1
14904	8	0	-0.163954263927099	6	30	-1.14748323418017	2.13929076916298	514	1	10.3176197463181	23.9937147755356	1	5	1
14907	8	0	-0.163954263927099	6	30	-1.14748323418017	2.13929076916298	514	1	9.59501974331215	21.0629144132308	0	12	1
14909	8	0	-0.163954263927099	6	30	-1.14748323418017	2.13929076916298	514	1	9.89890602836385	25.4178571004592	1	8	1
14910	8	0	-0.163954263927099	6	30	-1.14748323418017	2.13929076916298	514	0	9.64847639785148	18.6528636928215	0	12	1
14911	8	0	-0.163954263927099	6	30	-1.14748323418017	2.13929076916298	514	1	9.98758809198625	22.5875416859684	0	6	1
14914	8	0	-0.163954263927099	6	30	-1.14748323418017	2.13929076916298	514	0	10.105327547295	19.8239815855713	0	9	1
14915	8	0	-0.163954263927099	6	30	-1.14748323418017	2.13929076916298	514	1	10.3221999327652	22.2225847490459	1	6	1
14918	8	0	-0.163954263927099	6	30	-1.14748323418017	2.13929076916298	514	1	10.2010460980237	23.2117575341686	0	10	1
14920	8	0	-0.163954263927099	6	30	-1.14748323418017	2.13929076916298	514	1	10.1482330553699	21.0805125359047	1	10	1
14924	8	0	-0.163954263927099	6	30	-1.14748323418017	2.13929076916298	514	1	9.80511440942064	21.5049436222505	0	7	1
14925	8	0	-0.163954263927099	6	30	-1.14748323418017	2.13929076916298	514	0	10.2543797981925	19.1739573724295	0	5	1
14933	8	0	-0.163954263927099	6	30	-1.14748323418017	2.13929076916298	514	0	9.57836052007042	20.0288342124374	0	3	1
14934	8	0	-0.163954263927099	6	30	-1.14748323418017	2.13929076916298	514	1	9.60954334191047	23.6198624591078	1	7	1
14937	8	0	-0.163954263927099	6	30	-1.14748323418017	2.13929076916298	514	0	9.92770590656437	17.7595176828334	0	1	1
14938	8	0	-0.163954263927099	6	30	-1.14748323418017	2.13929076916298	514	0	9.70275074359961	20.1878619348431	0	6	1
14939	8	0	-0.163954263927099	6	30	-1.14748323418017	2.13929076916298	514	0	9.57485370058566	19.5091453562324	0	2	1
14941	8	0	-0.163954263927099	6	30	-1.14748323418017	2.13929076916298	514	1	9.7777913461905	24.4208010422537	0	6	1
14942	8	0	-0.163954263927099	6	30	-1.14748323418017	2.13929076916298	514	0	9.83674427703954	19.1820752094283	0	13	1
14944	8	0	-0.163954263927099	6	30	-1.14748323418017	2.13929076916298	514	1	9.74567863228731	25.8294161515856	1	6	1
14946	8	0	-0.163954263927099	6	30	-1.14748323418017	2.13929076916298	514	0	9.70923404418863	17.4862730173509	0	9	1
14952	8	0	-0.163954263927099	6	30	-1.14748323418017	2.13929076916298	514	0	10.4407413827721	16.0617313161286	0	7	1
14956	8	0	-0.163954263927099	6	30	-1.14748323418017	2.13929076916298	514	1	10.0329702058807	22.7430459467783	0	5	1
14957	8	0	-0.163954263927099	6	30	-1.14748323418017	2.13929076916298	514	1	9.8229475019034	24.4543737917926	0	7	1
14961	8	0	-0.163954263927099	6	30	-1.14748323418017	2.13929076916298	514	1	10.3403198651504	25.9332387124212	0	14	1
14965	8	0	-0.163954263927099	6	30	-1.14748323418017	2.13929076916298	514	1	10.1499016701709	23.6732823923981	0	7	1
14969	8	0	-0.163954263927099	6	30	-1.14748323418017	2.13929076916298	514	0	10.2694079743233	14.8413229714759	0	4	1
14974	8	0	-0.163954263927099	6	30	-1.14748323418017	2.13929076916298	514	0	10.0406497046351	18.6531543602348	0	6	1
14979	8	0	-0.163954263927099	6	30	-1.14748323418017	2.13929076916298	514	1	10.15713194618	23.0816213120152	0	10	1
14980	8	0	-0.163954263927099	6	30	-1.14748323418017	2.13929076916298	514	1	10.3079639354255	20.9228384566991	0	14	1
14986	8	0	-0.163954263927099	6	30	-1.14748323418017	2.13929076916298	514	0	9.70709628565237	19.6167852667866	0	7	1
14990	8	0	-0.163954263927099	6	31	2.04226758976629	0.364755994984563	527	0	10.2464762751479	22.0244318841124	0	6	1
14993	8	0	-0.163954263927099	6	31	2.04226758976629	0.364755994984563	527	0	10.0643717541825	22.3082415124799	0	7	1
14994	8	0	-0.163954263927099	6	31	2.04226758976629	0.364755994984563	527	0	9.63250236026943	22.5515413343176	0	11	1
14996	8	0	-0.163954263927099	6	31	2.04226758976629	0.364755994984563	527	1	9.76553708873689	26.1645964594343	1	9	1
14997	8	0	-0.163954263927099	6	31	2.04226758976629	0.364755994984563	527	1	10.26329037291	26.961019459282	1	11	1
15000	8	0	-0.163954263927099	6	31	2.04226758976629	0.364755994984563	527	0	10.017355915159	22.492725800304	0	9	1
15001	8	0	-0.163954263927099	6	31	2.04226758976629	0.364755994984563	527	0	10.3067029812373	23.6929195376907	1	5	1
15003	8	0	-0.163954263927099	6	31	2.04226758976629	0.364755994984563	527	0	10.4728268892504	20.4353729155753	0	8	1
15004	8	0	-0.163954263927099	6	31	2.04226758976629	0.364755994984563	527	1	9.6224852220621	25.1317859214397	1	19	1
15007	8	0	-0.163954263927099	6	31	2.04226758976629	0.364755994984563	527	0	10.0333569031209	22.1819020829891	0	6	1
15013	8	0	-0.163954263927099	6	31	2.04226758976629	0.364755994984563	527	1	9.81388965132646	29.8822024187909	0	17	1
15016	8	0	-0.163954263927099	6	31	2.04226758976629	0.364755994984563	527	1	10.1901768231764	25.4193248805853	1	13	1
15020	8	0	-0.163954263927099	6	31	2.04226758976629	0.364755994984563	527	1	10.0214825742878	23.7951211209405	0	15	1
15025	8	0	-0.163954263927099	6	31	2.04226758976629	0.364755994984563	527	0	9.86056975321844	22.6959815936081	1	8	1
15026	8	0	-0.163954263927099	6	31	2.04226758976629	0.364755994984563	527	0	9.78940625186078	21.8835757696704	0	10	1
15029	8	0	-0.163954263927099	6	31	2.04226758976629	0.364755994984563	527	0	9.62465731776319	20.1758220491968	0	7	1
15033	8	0	-0.163954263927099	6	31	2.04226758976629	0.364755994984563	527	0	9.63476032321341	20.1998430885502	0	6	1
15034	8	0	-0.163954263927099	6	31	2.04226758976629	0.364755994984563	527	0	10.3957402531523	21.1179584815572	0	15	1
15035	8	0	-0.163954263927099	6	31	2.04226758976629	0.364755994984563	527	0	10.1599330236204	20.0342825966095	0	9	1
15042	8	0	-0.163954263927099	6	31	2.04226758976629	0.364755994984563	527	1	10.3660876606591	28.7392924892959	0	14	1
15044	8	0	-0.163954263927099	6	31	2.04226758976629	0.364755994984563	527	0	10.3730221458245	22.1185291210562	0	14	1
15045	8	0	-0.163954263927099	6	31	2.04226758976629	0.364755994984563	527	0	9.52394907409325	21.3023460873456	0	9	1
15046	8	0	-0.163954263927099	6	31	2.04226758976629	0.364755994984563	527	0	10.0088219693862	23.3147323628575	0	7	1
15050	8	0	-0.163954263927099	6	31	2.04226758976629	0.364755994984563	527	1	9.94512501987629	29.7616096702132	0	11	1
15055	8	0	-0.163954263927099	6	31	2.04226758976629	0.364755994984563	527	0	10.4827731011901	19.6751783121092	0	9	1
15056	8	0	-0.163954263927099	6	31	2.04226758976629	0.364755994984563	527	1	9.55795693420805	26.1993203817323	1	11	1
15057	8	0	-0.163954263927099	6	31	2.04226758976629	0.364755994984563	527	0	9.86900458927266	21.3230386227061	0	4	1
15059	8	0	-0.163954263927099	6	31	2.04226758976629	0.364755994984563	527	0	9.82633404294029	22.162563804666	0	14	1
15062	8	0	-0.163954263927099	6	31	2.04226758976629	0.364755994984563	527	0	10.1492125389632	20.769975247791	0	10	1
15063	8	0	-0.163954263927099	6	31	2.04226758976629	0.364755994984563	527	0	10.4923367444426	22.5716638270976	0	6	1
15066	8	0	-0.163954263927099	6	31	2.04226758976629	0.364755994984563	527	0	10.3517883138265	21.3462857985036	0	9	1
15067	8	0	-0.163954263927099	6	31	2.04226758976629	0.364755994984563	527	0	9.70621946337633	22.4668117577949	0	11	1
15068	8	0	-0.163954263927099	6	31	2.04226758976629	0.364755994984563	527	1	9.62776022241451	27.6420542815573	1	13	1
15071	8	0	-0.163954263927099	6	31	2.04226758976629	0.364755994984563	527	1	10.3380605576094	25.5976023408908	1	17	1
15074	8	0	-0.163954263927099	6	31	2.04226758976629	0.364755994984563	527	1	10.1038687315304	27.2689339672696	1	8	1
15076	8	0	-0.163954263927099	6	31	2.04226758976629	0.364755994984563	527	0	9.99960242910311	23.4885299841337	0	6	1
15077	8	0	-0.163954263927099	6	31	2.04226758976629	0.364755994984563	527	0	9.77592730941251	21.9166433081488	0	6	1
15081	8	0	-0.163954263927099	6	31	2.04226758976629	0.364755994984563	527	1	10.4252429248299	26.1505182172806	1	19	1
15083	8	0	-0.163954263927099	6	31	2.04226758976629	0.364755994984563	527	1	10.3875259605702	27.5611658445035	1	8	1
15086	8	0	-0.163954263927099	6	31	2.04226758976629	0.364755994984563	527	0	9.5082404462155	22.2413087101146	0	6	1
15087	8	0	-0.163954263927099	6	31	2.04226758976629	0.364755994984563	527	0	10.2046029949561	18.5275029955395	0	5	1
15091	8	0	-0.163954263927099	6	31	2.04226758976629	0.364755994984563	527	1	9.51735660457052	29.5057824767644	1	14	1
15093	8	0	-0.163954263927099	6	31	2.04226758976629	0.364755994984563	527	1	9.56821643910371	28.2642772318823	1	15	1
15095	8	0	-0.163954263927099	6	31	2.04226758976629	0.364755994984563	527	0	10.0695460643619	22.9991108780798	0	13	1
15097	8	0	-0.163954263927099	6	31	2.04226758976629	0.364755994984563	527	1	10.4246407980099	27.6729428482932	1	18	1
15109	8	0	-0.163954263927099	6	31	2.04226758976629	0.364755994984563	527	0	9.53427809965797	20.995128593506	0	4	1
15111	8	0	-0.163954263927099	6	31	2.04226758976629	0.364755994984563	527	0	9.82347934064455	22.7685919416254	0	11	1
15122	8	0	-0.163954263927099	6	31	2.04226758976629	0.364755994984563	527	1	10.1264938004315	27.1147312433082	1	9	1
15126	8	0	-0.163954263927099	6	31	2.04226758976629	0.364755994984563	527	0	10.1925873251166	23.4315311281703	0	9	1
15130	8	0	-0.163954263927099	6	31	2.04226758976629	0.364755994984563	527	1	9.75926923612133	29.4404666369849	1	11	1
15133	8	0	-0.163954263927099	6	31	2.04226758976629	0.364755994984563	527	0	9.62355127208866	23.2656812212016	0	15	1
15134	8	0	-0.163954263927099	6	31	2.04226758976629	0.364755994984563	527	1	10.3585887129884	27.3635376765859	0	16	1
15136	8	0	-0.163954263927099	6	31	2.04226758976629	0.364755994984563	527	0	9.8613513649907	21.1005942893251	0	6	1
15141	8	0	-0.163954263927099	6	31	2.04226758976629	0.364755994984563	527	0	10.1056090467609	23.6985948970844	0	7	1
15143	8	0	-0.163954263927099	6	31	2.04226758976629	0.364755994984563	527	1	10.4821075915825	27.50091131442	0	11	1
15145	8	0	-0.163954263927099	6	31	2.04226758976629	0.364755994984563	527	0	10.0503176811617	23.6359928843641	0	13	1
15147	8	0	-0.163954263927099	6	31	2.04226758976629	0.364755994984563	527	0	9.91792459436692	22.0191259971017	0	12	1
15157	8	0	-0.163954263927099	6	31	2.04226758976629	0.364755994984563	527	0	9.90235183993354	23.147655881132	0	7	1
15164	8	0	-0.163954263927099	6	31	2.04226758976629	0.364755994984563	527	0	9.67255497584119	21.9617449169442	0	10	1
15166	8	0	-0.163954263927099	6	31	2.04226758976629	0.364755994984563	527	1	10.2487158565782	27.1783009345607	0	11	1
15170	8	0	-0.163954263927099	6	31	2.04226758976629	0.364755994984563	527	1	9.86963082081638	27.0488288028789	1	19	1
15171	8	0	-0.163954263927099	6	31	2.04226758976629	0.364755994984563	527	0	10.0336379460059	21.8283985996731	0	10	1
15173	8	0	-0.163954263927099	6	31	2.04226758976629	0.364755994984563	527	0	9.98086700448766	21.5245342142692	0	11	1
15174	8	0	-0.163954263927099	6	31	2.04226758976629	0.364755994984563	527	0	10.3882944686338	22.7871506664507	0	14	1
15175	8	0	-0.163954263927099	6	31	2.04226758976629	0.364755994984563	527	0	9.91720604873262	23.5986457090272	0	12	1
15176	8	0	-0.163954263927099	6	31	2.04226758976629	0.364755994984563	527	1	10.2257885904983	26.13786135465	1	8	1
15180	8	0	-0.163954263927099	6	31	2.04226758976629	0.364755994984563	527	0	10.342344825156	24.6252856524724	0	9	1
15188	8	0	-0.163954263927099	6	31	2.04226758976629	0.364755994984563	527	1	10.3227802566253	29.7730794956384	1	19	1
15191	8	0	-0.163954263927099	6	31	2.04226758976629	0.364755994984563	527	0	10.2211392652243	23.3048423169132	0	5	1
15194	8	0	-0.163954263927099	6	31	2.04226758976629	0.364755994984563	527	0	9.67702212557197	21.187889235555	0	5	1
15195	8	0	-0.163954263927099	6	31	2.04226758976629	0.364755994984563	527	1	10.174079648219	28.0654623876424	1	18	1
15207	8	0	-0.163954263927099	6	31	2.04226758976629	0.364755994984563	527	1	9.56175497872755	28.5500270700977	1	11	1
15209	8	0	-0.163954263927099	6	31	2.04226758976629	0.364755994984563	527	1	9.84034601249732	26.9733319438569	1	10	1
15210	8	0	-0.163954263927099	6	31	2.04226758976629	0.364755994984563	527	0	10.2431339356117	22.1037218713727	1	12	1
15212	8	0	-0.163954263927099	6	31	2.04226758976629	0.364755994984563	527	0	9.8146646390669	18.8354861913114	0	8	1
15215	8	0	-0.163954263927099	6	31	2.04226758976629	0.364755994984563	527	0	9.54038755968213	20.7744245535166	0	7	1
15217	8	0	-0.163954263927099	6	31	2.04226758976629	0.364755994984563	527	1	10.0018262322992	27.7626674738116	1	17	1
15223	8	0	-0.163954263927099	6	31	2.04226758976629	0.364755994984563	527	1	9.74517389247194	28.1457626605611	1	19	1
15229	8	0	-0.163954263927099	6	31	2.04226758976629	0.364755994984563	527	1	9.62254910194315	28.0901833062262	1	21	1
15232	8	0	-0.163954263927099	6	31	2.04226758976629	0.364755994984563	527	0	10.0221806298941	21.2278808607556	0	11	1
15235	8	0	-0.163954263927099	6	31	2.04226758976629	0.364755994984563	527	1	10.4846404762939	25.5048212749372	1	12	1
15236	8	0	-0.163954263927099	6	31	2.04226758976629	0.364755994984563	527	0	9.53014048771001	21.8664119384048	0	8	1
15237	8	0	-0.163954263927099	6	31	2.04226758976629	0.364755994984563	527	1	10.0255447120871	26.2950835416788	1	11	1
15239	8	0	-0.163954263927099	6	31	2.04226758976629	0.364755994984563	527	1	9.64206017879769	26.8797319960922	1	11	1
15241	8	0	-0.163954263927099	6	31	2.04226758976629	0.364755994984563	527	0	10.1162034694571	20.5432469897988	0	7	1
15250	8	0	-0.163954263927099	6	31	2.04226758976629	0.364755994984563	527	1	10.4754732705187	27.1802612974377	1	19	1
15251	8	0	-0.163954263927099	6	31	2.04226758976629	0.364755994984563	527	1	9.65316639957018	27.049002019056	1	16	1
15255	8	0	-0.163954263927099	6	31	2.04226758976629	0.364755994984563	527	1	10.0820336355828	27.1782757853297	1	13	1
15259	8	0	-0.163954263927099	6	31	2.04226758976629	0.364755994984563	527	1	10.4214404618833	27.3334625370413	1	14	1
15261	8	0	-0.163954263927099	6	31	2.04226758976629	0.364755994984563	527	1	10.4176929942332	27.8649162253064	1	13	1
15269	8	0	-0.163954263927099	6	31	2.04226758976629	0.364755994984563	527	1	10.3862059370149	26.1800420174918	1	18	1
15272	8	0	-0.163954263927099	6	31	2.04226758976629	0.364755994984563	527	1	10.0708846731577	28.6250459157697	1	13	1
15273	8	0	-0.163954263927099	6	31	2.04226758976629	0.364755994984563	527	1	9.85389331541955	26.1780320211345	1	11	1
15276	8	0	-0.163954263927099	6	31	2.04226758976629	0.364755994984563	527	1	9.9078079694882	27.0970298624604	1	16	1
15281	8	0	-0.163954263927099	6	31	2.04226758976629	0.364755994984563	527	0	10.4068118673749	23.1086662032687	0	6	1
15284	8	0	-0.163954263927099	6	31	2.04226758976629	0.364755994984563	527	0	10.0985684872139	19.8633827957585	0	11	1
15285	8	0	-0.163954263927099	6	31	2.04226758976629	0.364755994984563	527	1	10.031928591663	25.0988129587329	1	21	1
15296	8	0	-0.163954263927099	6	31	2.04226758976629	0.364755994984563	527	0	10.3428766813595	20.1036813451466	0	6	1
15304	8	0	-0.163954263927099	6	31	2.04226758976629	0.364755994984563	527	1	9.7551182648167	24.5936013146517	1	14	1
15306	8	0	-0.163954263927099	6	31	2.04226758976629	0.364755994984563	527	0	10.3429233173374	22.0325666614327	0	14	1
15309	8	0	-0.163954263927099	6	31	2.04226758976629	0.364755994984563	527	1	10.2220512877684	28.3129011685101	1	19	1
15315	8	0	-0.163954263927099	6	31	2.04226758976629	0.364755994984563	527	1	9.97834032448009	25.7745410448403	1	11	1
15318	8	0	-0.163954263927099	6	31	2.04226758976629	0.364755994984563	527	0	9.60724119725637	22.4937969782585	0	11	1
15319	8	0	-0.163954263927099	6	31	2.04226758976629	0.364755994984563	527	1	9.93559480342083	28.1600182721487	1	7	1
15320	8	0	-0.163954263927099	6	31	2.04226758976629	0.364755994984563	527	1	10.0033114184625	26.1781526785532	1	12	1
15326	8	0	-0.163954263927099	6	31	2.04226758976629	0.364755994984563	527	1	10.2821953678504	26.1975117719831	1	12	1
15328	8	0	-0.163954263927099	6	31	2.04226758976629	0.364755994984563	527	0	10.3083757502027	20.958859616684	0	11	1
15338	8	0	-0.163954263927099	6	31	2.04226758976629	0.364755994984563	527	0	9.9854072930757	21.963340088336	0	7	1
15341	8	0	-0.163954263927099	6	31	2.04226758976629	0.364755994984563	527	0	9.78843818302266	21.5883624395975	0	12	1
15344	8	0	-0.163954263927099	6	31	2.04226758976629	0.364755994984563	527	0	10.2668482048903	21.6102661223016	0	9	1
15347	8	0	-0.163954263927099	6	31	2.04226758976629	0.364755994984563	527	0	9.6410486495588	21.2278261845823	0	7	1
15349	8	0	-0.163954263927099	6	31	2.04226758976629	0.364755994984563	527	1	10.3892741256859	23.7561765989311	1	10	1
15350	8	0	-0.163954263927099	6	31	2.04226758976629	0.364755994984563	527	0	10.1477071812842	19.63445675219	0	10	1
15351	8	0	-0.163954263927099	6	31	2.04226758976629	0.364755994984563	527	0	10.0637561336625	22.9045276282788	0	4	1
15352	8	0	-0.163954263927099	6	31	2.04226758976629	0.364755994984563	527	0	10.1275601382367	23.3847785041313	0	7	1
15355	8	0	-0.163954263927099	6	31	2.04226758976629	0.364755994984563	527	1	9.61863072961569	29.0161790097531	1	11	1
15357	8	0	-0.163954263927099	6	31	2.04226758976629	0.364755994984563	527	1	10.3547168301884	27.2994633180039	1	15	1
15360	8	0	-0.163954263927099	6	31	2.04226758976629	0.364755994984563	527	0	10.2087895760778	23.292667567432	0	9	1
15367	8	0	-0.163954263927099	6	31	2.04226758976629	0.364755994984563	527	0	9.69209195836447	20.6680469729159	0	8	1
15369	8	0	-0.163954263927099	6	31	2.04226758976629	0.364755994984563	527	0	10.4969811008777	23.426483558619	0	8	1
15370	8	0	-0.163954263927099	6	31	2.04226758976629	0.364755994984563	527	1	9.5754846718628	28.4009048003686	1	13	1
15374	8	0	-0.163954263927099	6	31	2.04226758976629	0.364755994984563	527	1	9.89262012275867	29.0523407686841	1	13	1
15375	8	0	-0.163954263927099	6	31	2.04226758976629	0.364755994984563	527	1	10.4678043173626	27.8352596023171	1	19	1
15378	8	0	-0.163954263927099	6	31	2.04226758976629	0.364755994984563	527	1	10.467941906536	28.0101538280547	1	13	1
15379	8	0	-0.163954263927099	6	31	2.04226758976629	0.364755994984563	527	0	10.2050509545952	22.7109469163377	0	6	1
15381	8	0	-0.163954263927099	6	31	2.04226758976629	0.364755994984563	527	0	10.1240833099	22.2963130476558	0	7	1
15382	8	0	-0.163954263927099	6	31	2.04226758976629	0.364755994984563	527	0	9.73872262611985	22.2630831109948	0	8	1
15384	8	0	-0.163954263927099	6	31	2.04226758976629	0.364755994984563	527	1	10.0790709373541	29.5626533712236	0	12	1
15386	8	0	-0.163954263927099	6	31	2.04226758976629	0.364755994984563	527	1	9.59149676118977	26.1466379521035	1	16	1
15387	8	0	-0.163954263927099	6	31	2.04226758976629	0.364755994984563	527	1	9.88842117483728	27.9149121034532	1	18	1
15389	8	0	-0.163954263927099	6	31	2.04226758976629	0.364755994984563	527	1	10.3968746934552	28.7180202837932	1	10	1
15396	8	0	-0.163954263927099	6	31	2.04226758976629	0.364755994984563	527	1	10.1319785984233	28.3895794430254	1	11	1
15397	8	0	-0.163954263927099	6	31	2.04226758976629	0.364755994984563	527	0	10.2086767691653	22.0698531754486	0	9	1
15404	8	0	-0.163954263927099	6	31	2.04226758976629	0.364755994984563	527	0	9.70105378096923	24.3335583274637	0	8	1
15405	8	0	-0.163954263927099	6	31	2.04226758976629	0.364755994984563	527	1	10.3788671242073	26.0240846868225	1	16	1
15406	8	0	-0.163954263927099	6	31	2.04226758976629	0.364755994984563	527	0	9.99766911123879	23.9817025043506	0	8	1
15408	8	0	-0.163954263927099	6	31	2.04226758976629	0.364755994984563	527	0	9.59210741054267	22.0749082783606	0	10	1
15409	8	0	-0.163954263927099	6	31	2.04226758976629	0.364755994984563	527	0	10.4892212958075	20.954697957792	0	9	1
15413	8	0	-0.163954263927099	6	31	2.04226758976629	0.364755994984563	527	0	10.2931213376578	22.0876313089215	0	8	1
15423	8	0	-0.163954263927099	6	31	2.04226758976629	0.364755994984563	527	1	10.133701347746	25.9360304811469	1	17	1
15428	8	0	-0.163954263927099	6	31	2.04226758976629	0.364755994984563	527	1	10.1312853128184	28.8015942309673	1	11	1
15431	8	0	-0.163954263927099	6	31	2.04226758976629	0.364755994984563	527	0	9.8549446486868	22.9821147583442	0	12	1
15432	8	0	-0.163954263927099	6	31	2.04226758976629	0.364755994984563	527	0	10.2082165668253	23.047561539049	0	13	1
15433	8	0	-0.163954263927099	6	31	2.04226758976629	0.364755994984563	527	1	10.0591083695181	26.4079936629948	1	19	1
15436	8	0	-0.163954263927099	6	31	2.04226758976629	0.364755994984563	527	0	9.79422705038451	23.1736686981592	0	8	1
15438	8	0	-0.163954263927099	6	31	2.04226758976629	0.364755994984563	527	0	9.55434724432416	24.2365058581187	0	12	1
15439	8	0	-0.163954263927099	6	31	2.04226758976629	0.364755994984563	527	0	10.2363928428385	22.0350085932802	0	10	1
15443	8	0	-0.163954263927099	6	31	2.04226758976629	0.364755994984563	527	0	10.1001703068614	21.6788623267675	0	7	1
15444	8	0	-0.163954263927099	6	31	2.04226758976629	0.364755994984563	527	1	10.0007916914765	26.7209667350371	1	16	1
15445	8	0	-0.163954263927099	6	31	2.04226758976629	0.364755994984563	527	1	10.4409512053244	27.787473989195	1	16	1
15453	8	0	-0.163954263927099	6	31	2.04226758976629	0.364755994984563	527	0	9.6712306952104	17.4387669033281	0	5	1
15459	8	0	-0.163954263927099	6	31	2.04226758976629	0.364755994984563	527	0	9.7989628915675	21.4193997138258	0	6	1
15461	8	0	-0.163954263927099	6	31	2.04226758976629	0.364755994984563	527	0	9.98997914022766	22.0067766756384	0	9	1
15471	8	0	-0.163954263927099	6	31	2.04226758976629	0.364755994984563	527	0	10.4879721957259	23.5059283023476	0	8	1
15473	8	0	-0.163954263927099	6	31	2.04226758976629	0.364755994984563	527	0	10.3322285548784	19.5114707999553	0	8	1
15476	8	0	-0.163954263927099	6	31	2.04226758976629	0.364755994984563	527	1	10.0763970862608	28.2641679401064	1	10	1
15479	8	0	-0.163954263927099	6	31	2.04226758976629	0.364755994984563	527	1	10.0173573391512	26.6497222170324	1	13	1
15480	8	0	-0.163954263927099	6	31	2.04226758976629	0.364755994984563	527	0	9.91372477519326	24.2569096805699	0	6	1
15481	8	0	-0.163954263927099	6	31	2.04226758976629	0.364755994984563	527	0	10.3946133973077	22.4118330769083	0	7	1
15483	8	0	-0.163954263927099	6	31	2.04226758976629	0.364755994984563	527	1	9.91690865438432	25.5049546415934	1	12	1
15485	8	0	-0.163954263927099	6	31	2.04226758976629	0.364755994984563	527	0	10.3018344892189	21.4995402384977	0	8	1
15495	8	0	-0.163954263927099	6	31	2.04226758976629	0.364755994984563	527	1	10.3939239054453	27.2303360668562	1	13	1
15497	8	0	-0.163954263927099	6	31	2.04226758976629	0.364755994984563	527	1	10.0661071741488	28.9833811021706	1	13	1
15498	8	0	-0.163954263927099	6	31	2.04226758976629	0.364755994984563	527	0	9.75315135391429	24.0282254572724	0	11	1
15499	8	0	-0.163954263927099	6	31	2.04226758976629	0.364755994984563	527	1	9.90042537869886	27.6423049709886	1	16	1
15502	8	0	-0.163954263927099	6	31	2.04226758976629	0.364755994984563	527	0	9.59528042445891	22.610833300577	1	7	1
15503	8	0	-0.163954263927099	6	31	2.04226758976629	0.364755994984563	527	0	9.71744758496061	20.5694300223528	0	9	1
15506	8	0	-0.163954263927099	6	31	2.04226758976629	0.364755994984563	527	0	10.4968180519063	16.7547004213926	0	19	1
15510	8	0	-0.163954263927099	6	31	2.04226758976629	0.364755994984563	527	1	9.54138053278439	26.2226888208324	1	11	1
15515	8	0	-0.163954263927099	6	31	2.04226758976629	0.364755994984563	527	1	10.0202443879098	24.3241414045245	1	18	1
15516	8	0	-0.163954263927099	6	31	2.04226758976629	0.364755994984563	527	0	10.1209254076239	21.5887891431892	1	11	1
15517	8	0	-0.163954263927099	6	32	-0.610157071170163	0.125073371536872	501	1	9.7666645119898	25.724402403524	0	13	1
15521	8	0	-0.163954263927099	6	32	-0.610157071170163	0.125073371536872	501	1	10.4632931482047	24.1508360874608	0	21	1
15529	8	0	-0.163954263927099	6	32	-0.610157071170163	0.125073371536872	501	1	9.79580865753815	21.6457247174497	0	11	1
15531	8	0	-0.163954263927099	6	32	-0.610157071170163	0.125073371536872	501	1	10.3863173990976	24.8217790342109	0	13	1
15532	8	0	-0.163954263927099	6	32	-0.610157071170163	0.125073371536872	501	0	10.1905009821057	21.277216706648	0	6	1
15536	8	0	-0.163954263927099	6	32	-0.610157071170163	0.125073371536872	501	0	10.1930933804251	19.878787615803	0	12	1
15549	8	0	-0.163954263927099	6	32	-0.610157071170163	0.125073371536872	501	1	10.4007083643228	23.5352898828711	0	10	1
15553	8	0	-0.163954263927099	6	32	-0.610157071170163	0.125073371536872	501	1	9.87809381168336	22.0810694121291	0	13	1
15559	8	0	-0.163954263927099	6	32	-0.610157071170163	0.125073371536872	501	0	9.61715709045529	18.7021793164948	0	6	1
15561	8	0	-0.163954263927099	6	32	-0.610157071170163	0.125073371536872	501	1	10.4312256297562	20.8557495679923	1	13	1
15564	8	0	-0.163954263927099	6	32	-0.610157071170163	0.125073371536872	501	1	10.2613260541111	23.2809157066475	0	10	1
15567	8	0	-0.163954263927099	6	32	-0.610157071170163	0.125073371536872	501	0	9.93097731843591	15.7185568174828	0	5	1
15570	8	0	-0.163954263927099	6	32	-0.610157071170163	0.125073371536872	501	0	10.3205616327468	19.2050943542495	0	8	1
15571	8	0	-0.163954263927099	6	32	-0.610157071170163	0.125073371536872	501	0	10.3030328860041	20.579344668893	0	4	1
15574	8	0	-0.163954263927099	6	32	-0.610157071170163	0.125073371536872	501	1	9.70082102203742	22.963376212339	0	8	1
15577	8	0	-0.163954263927099	6	32	-0.610157071170163	0.125073371536872	501	1	9.60096296528354	23.8529779958822	0	9	1
15578	8	0	-0.163954263927099	6	32	-0.610157071170163	0.125073371536872	501	0	9.52692491863854	16.5020885104134	0	10	1
15580	8	0	-0.163954263927099	6	32	-0.610157071170163	0.125073371536872	501	1	10.2701157622505	23.5926550359564	1	13	1
15591	8	0	-0.163954263927099	6	32	-0.610157071170163	0.125073371536872	501	0	9.91886818129569	20.1164756866927	0	6	1
15593	8	0	-0.163954263927099	6	32	-0.610157071170163	0.125073371536872	501	0	10.2499848415609	18.4893706675115	0	8	1
15595	8	0	-0.163954263927099	6	32	-0.610157071170163	0.125073371536872	501	1	9.77858866215684	23.0139286553044	0	15	1
15600	8	0	-0.163954263927099	6	32	-0.610157071170163	0.125073371536872	501	0	10.0859700050205	19.5784888453794	0	6	1
15606	8	0	-0.163954263927099	6	32	-0.610157071170163	0.125073371536872	501	0	9.60316865216009	16.3548505345398	0	7	1
15607	8	0	-0.163954263927099	6	32	-0.610157071170163	0.125073371536872	501	1	10.2334377134684	24.0291595329557	0	15	1
15614	8	0	-0.163954263927099	6	32	-0.610157071170163	0.125073371536872	501	0	10.2043990099337	15.7574237007643	0	8	1
15615	8	0	-0.163954263927099	6	32	-0.610157071170163	0.125073371536872	501	1	10.2460869087372	25.9701551978081	0	14	1
15616	8	0	-0.163954263927099	6	32	-0.610157071170163	0.125073371536872	501	1	9.6374504561536	22.7446998668513	0	11	1
15624	8	0	-0.163954263927099	6	32	-0.610157071170163	0.125073371536872	501	0	10.1808092570864	20.474223337989	0	6	1
15625	8	0	-0.163954263927099	6	32	-0.610157071170163	0.125073371536872	501	0	9.94400197803043	19.0636259838087	0	10	1
15628	8	0	-0.163954263927099	6	32	-0.610157071170163	0.125073371536872	501	1	9.83968335622922	22.8737468559551	0	9	1
15629	8	0	-0.163954263927099	6	32	-0.610157071170163	0.125073371536872	501	1	9.81523503456265	25.2769595217357	0	13	1
15630	8	0	-0.163954263927099	6	32	-0.610157071170163	0.125073371536872	501	0	9.53265875880606	20.7818679289577	0	7	1
15644	8	0	-0.163954263927099	6	32	-0.610157071170163	0.125073371536872	501	1	10.3474336608779	24.3338093283012	0	10	1
15647	8	0	-0.163954263927099	6	32	-0.610157071170163	0.125073371536872	501	0	9.57148058735766	17.6609203046069	0	6	1
15653	8	0	-0.163954263927099	6	32	-0.610157071170163	0.125073371536872	501	0	10.0773159503005	20.3105608711957	0	6	1
15654	8	0	-0.163954263927099	6	32	-0.610157071170163	0.125073371536872	501	1	10.2717860823032	26.1433878753325	0	20	1
15655	8	0	-0.163954263927099	6	32	-0.610157071170163	0.125073371536872	501	0	10.076239795424	19.4935546551617	0	7	1
15656	8	0	-0.163954263927099	6	32	-0.610157071170163	0.125073371536872	501	0	9.51356230513193	18.3420110910068	0	10	1
15657	8	0	-0.163954263927099	6	32	-0.610157071170163	0.125073371536872	501	0	10.034185300814	19.3763017539443	0	13	1
15658	8	0	-0.163954263927099	6	32	-0.610157071170163	0.125073371536872	501	1	9.60840181307867	22.3617265424081	0	16	1
15659	8	0	-0.163954263927099	6	32	-0.610157071170163	0.125073371536872	501	1	10.0326726671774	25.6216165898999	0	15	1
15660	8	0	-0.163954263927099	6	32	-0.610157071170163	0.125073371536872	501	1	10.125947992783	23.2940499845353	0	17	1
15662	8	0	-0.163954263927099	6	32	-0.610157071170163	0.125073371536872	501	1	9.59261854784563	22.8020091913725	1	14	1
15666	8	0	-0.163954263927099	6	32	-0.610157071170163	0.125073371536872	501	0	10.4830084305722	18.3410781238729	0	3	1
15669	8	0	-0.163954263927099	6	32	-0.610157071170163	0.125073371536872	501	1	10.2009405724239	26.6250975469425	0	9	1
15671	8	0	-0.163954263927099	6	32	-0.610157071170163	0.125073371536872	501	0	10.0454049238469	19.0558031462017	0	12	1
15677	8	0	-0.163954263927099	6	32	-0.610157071170163	0.125073371536872	501	1	9.71690829074942	20.953673553439	0	23	1
15680	8	0	-0.163954263927099	6	32	-0.610157071170163	0.125073371536872	501	1	9.90894385310821	24.8673584643231	0	10	1
15688	8	0	-0.163954263927099	6	32	-0.610157071170163	0.125073371536872	501	1	10.2580964302178	25.8585938135632	0	13	1
15697	8	0	-0.163954263927099	6	32	-0.610157071170163	0.125073371536872	501	1	10.3451731996611	23.7321314182011	0	8	1
15699	8	0	-0.163954263927099	6	32	-0.610157071170163	0.125073371536872	501	1	10.1319506836589	24.6151916414761	0	14	1
15702	8	0	-0.163954263927099	6	32	-0.610157071170163	0.125073371536872	501	0	9.79670774424449	19.7164567694621	0	10	1
15710	8	0	-0.163954263927099	6	32	-0.610157071170163	0.125073371536872	501	0	10.0451609564479	21.4276139236165	0	8	1
15715	8	0	-0.163954263927099	6	32	-0.610157071170163	0.125073371536872	501	1	9.58376111183316	22.6496318183029	0	13	1
15718	8	0	-0.163954263927099	6	32	-0.610157071170163	0.125073371536872	501	0	10.2885235883296	17.1800353065098	0	7	1
15721	8	0	-0.163954263927099	6	32	-0.610157071170163	0.125073371536872	501	0	9.9178091364447	20.6854260519054	0	7	1
15722	8	0	-0.163954263927099	6	32	-0.610157071170163	0.125073371536872	501	1	10.2699259978253	23.0729847662333	0	10	1
15723	8	0	-0.163954263927099	6	32	-0.610157071170163	0.125073371536872	501	1	9.92999199265614	23.2733843222473	0	16	1
15728	8	0	-0.163954263927099	6	32	-0.610157071170163	0.125073371536872	501	1	10.071320440853	25.6497769576671	0	11	1
15730	8	0	-0.163954263927099	6	32	-0.610157071170163	0.125073371536872	501	0	10.1999862280209	19.3206366312408	0	7	1
15743	8	0	-0.163954263927099	6	32	-0.610157071170163	0.125073371536872	501	0	10.1956581431441	15.9589805559266	0	6	1
15748	8	0	-0.163954263927099	6	32	-0.610157071170163	0.125073371536872	501	0	10.3597129075788	17.4371007149801	0	4	1
15751	8	0	-0.163954263927099	6	32	-0.610157071170163	0.125073371536872	501	1	10.1246813423932	24.4913129426475	0	10	1
15753	8	0	-0.163954263927099	6	32	-0.610157071170163	0.125073371536872	501	0	10.2682748739608	19.2708974829974	0	7	1
15758	8	0	-0.163954263927099	6	32	-0.610157071170163	0.125073371536872	501	1	10.3187748859636	27.1147122694451	0	11	1
15763	8	0	-0.163954263927099	6	32	-0.610157071170163	0.125073371536872	501	1	10.3235773402266	26.0890058553388	1	10	1
15766	8	0	-0.163954263927099	6	32	-0.610157071170163	0.125073371536872	501	0	9.95314329699613	21.058459794838	0	10	1
15767	8	0	-0.163954263927099	6	32	-0.610157071170163	0.125073371536872	501	1	9.92678961902857	25.0419892470766	1	12	1
15768	8	0	-0.163954263927099	6	32	-0.610157071170163	0.125073371536872	501	1	9.67029802431352	26.1023405177092	0	9	1
15769	8	0	-0.163954263927099	6	32	-0.610157071170163	0.125073371536872	501	0	10.3943193117157	20.6142771370717	0	6	1
15772	8	0	-0.163954263927099	6	32	-0.610157071170163	0.125073371536872	501	0	9.84812807221897	19.3037415015387	0	4	1
15773	8	0	-0.163954263927099	6	32	-0.610157071170163	0.125073371536872	501	0	9.58474998595193	18.4223599252303	0	11	1
15776	8	0	-0.163954263927099	6	32	-0.610157071170163	0.125073371536872	501	0	10.1366123389453	19.1009597959857	0	8	1
15777	8	0	-0.163954263927099	6	32	-0.610157071170163	0.125073371536872	501	1	9.73962123924866	23.9189755808376	0	8	1
15778	8	0	-0.163954263927099	6	32	-0.610157071170163	0.125073371536872	501	1	10.0917801172473	25.5035869342629	1	15	1
15779	8	0	-0.163954263927099	6	32	-0.610157071170163	0.125073371536872	501	0	9.5859028219711	18.6804774119351	0	9	1
15780	8	0	-0.163954263927099	6	32	-0.610157071170163	0.125073371536872	501	0	10.4050811915658	17.6519535578859	0	5	1
15781	8	0	-0.163954263927099	6	32	-0.610157071170163	0.125073371536872	501	0	10.1341794596519	17.7669426805785	0	6	1
15794	8	0	-0.163954263927099	6	32	-0.610157071170163	0.125073371536872	501	0	10.3518815245479	18.8237036236482	0	3	1
15795	8	0	-0.163954263927099	6	32	-0.610157071170163	0.125073371536872	501	0	9.5091746377293	17.4033372624766	0	8	1
15796	8	0	-0.163954263927099	6	32	-0.610157071170163	0.125073371536872	501	0	10.2168749342673	20.1136969071802	0	8	1
15797	8	0	-0.163954263927099	6	32	-0.610157071170163	0.125073371536872	501	0	10.191725267563	19.6496907979908	0	14	1
15798	8	0	-0.163954263927099	6	32	-0.610157071170163	0.125073371536872	501	0	9.52148435683921	18.091862697929	0	5	1
15804	8	0	-0.163954263927099	6	32	-0.610157071170163	0.125073371536872	501	1	10.3639945585746	24.8444951569987	1	13	1
15807	8	0	-0.163954263927099	6	32	-0.610157071170163	0.125073371536872	501	1	10.2402169092093	22.3890013458414	1	16	1
15813	8	0	-0.163954263927099	6	32	-0.610157071170163	0.125073371536872	501	0	9.73739048652351	20.1564330283679	0	4	1
15816	8	0	-0.163954263927099	6	32	-0.610157071170163	0.125073371536872	501	1	10.1492473415565	24.0587228567156	0	10	1
15822	8	0	-0.163954263927099	6	32	-0.610157071170163	0.125073371536872	501	0	9.93196018179879	19.0465240793858	0	9	1
15823	8	0	-0.163954263927099	6	32	-0.610157071170163	0.125073371536872	501	0	10.0187513201963	21.3693697850725	0	6	1
15828	8	0	-0.163954263927099	6	32	-0.610157071170163	0.125073371536872	501	0	9.94136819709092	18.7522827247554	0	8	1
15831	8	0	-0.163954263927099	6	32	-0.610157071170163	0.125073371536872	501	1	10.106851158198	23.5349824063452	0	10	1
15836	8	0	-0.163954263927099	6	32	-0.610157071170163	0.125073371536872	501	1	10.4131148708984	24.3247413263488	0	15	1
15837	8	0	-0.163954263927099	6	32	-0.610157071170163	0.125073371536872	501	1	9.90831170394085	23.0543829691089	0	8	1
15845	8	0	-0.163954263927099	6	32	-0.610157071170163	0.125073371536872	501	0	9.56769847264513	19.2909360807619	0	13	1
15846	8	0	-0.163954263927099	6	32	-0.610157071170163	0.125073371536872	501	1	9.75471012457274	24.9859055058097	1	13	1
15850	8	0	-0.163954263927099	6	32	-0.610157071170163	0.125073371536872	501	1	9.53165565780364	23.8768645482171	0	11	1
15851	8	0	-0.163954263927099	6	32	-0.610157071170163	0.125073371536872	501	0	10.1929920909461	20.0708000282872	0	8	1
15854	8	0	-0.163954263927099	6	32	-0.610157071170163	0.125073371536872	501	1	10.237843021052	24.006505826694	1	8	1
15855	8	0	-0.163954263927099	6	32	-0.610157071170163	0.125073371536872	501	0	10.1396542729344	19.0759365809389	0	3	1
15856	8	0	-0.163954263927099	6	32	-0.610157071170163	0.125073371536872	501	0	9.643524289364	19.9315278481116	0	7	1
15859	8	0	-0.163954263927099	6	32	-0.610157071170163	0.125073371536872	501	0	9.60334506141953	19.5277220240419	0	3	1
15863	8	0	-0.163954263927099	6	32	-0.610157071170163	0.125073371536872	501	1	9.57807164802216	24.3998770879929	0	9	1
15866	8	0	-0.163954263927099	6	32	-0.610157071170163	0.125073371536872	501	1	10.183689680649	24.2655246543462	0	10	1
15872	8	0	-0.163954263927099	6	32	-0.610157071170163	0.125073371536872	501	1	9.73684576456435	25.3978797563664	0	11	1
15873	8	0	-0.163954263927099	6	32	-0.610157071170163	0.125073371536872	501	0	10.2485932898708	18.4738997994652	0	5	1
15876	8	0	-0.163954263927099	6	32	-0.610157071170163	0.125073371536872	501	0	9.54300140263513	19.3511516936973	0	5	1
15889	8	0	-0.163954263927099	6	32	-0.610157071170163	0.125073371536872	501	0	10.4035191608127	19.2907372200005	0	7	1
15893	8	0	-0.163954263927099	6	32	-0.610157071170163	0.125073371536872	501	1	9.57394395465963	25.0421514139389	0	18	1
15895	8	0	-0.163954263927099	6	32	-0.610157071170163	0.125073371536872	501	1	9.8751604447607	24.0896122458608	0	5	1
15896	8	0	-0.163954263927099	6	32	-0.610157071170163	0.125073371536872	501	1	9.80959409102798	24.9985697483976	1	12	1
15899	8	0	-0.163954263927099	6	32	-0.610157071170163	0.125073371536872	501	1	9.56432759342715	25.1252252734335	1	16	1
15900	8	0	-0.163954263927099	6	32	-0.610157071170163	0.125073371536872	501	1	10.2053955453448	22.6153158709417	0	14	1
15906	8	0	-0.163954263927099	6	32	-0.610157071170163	0.125073371536872	501	1	10.4400610709563	25.3179573508481	0	11	1
15909	8	0	-0.163954263927099	6	32	-0.610157071170163	0.125073371536872	501	0	9.80031256633811	19.2156520732429	0	5	1
15913	8	0	-0.163954263927099	6	32	-0.610157071170163	0.125073371536872	501	1	9.99083402776159	26.8290610380606	0	8	1
15914	8	0	-0.163954263927099	6	32	-0.610157071170163	0.125073371536872	501	1	10.2606895109639	26.5437901622043	0	12	1
15916	8	0	-0.163954263927099	6	32	-0.610157071170163	0.125073371536872	501	0	10.0767248084303	15.2228761809926	0	4	1
15918	8	0	-0.163954263927099	6	32	-0.610157071170163	0.125073371536872	501	1	9.54115957138129	26.0446256192667	1	14	1
15921	8	0	-0.163954263927099	6	32	-0.610157071170163	0.125073371536872	501	0	10.0471300815698	19.0781549261532	0	8	1
15924	8	0	-0.163954263927099	6	32	-0.610157071170163	0.125073371536872	501	1	10.2309026650619	24.5031659812459	1	12	1
15926	8	0	-0.163954263927099	6	32	-0.610157071170163	0.125073371536872	501	1	10.3338064539712	23.8658875334216	0	21	1
15930	8	0	-0.163954263927099	6	32	-0.610157071170163	0.125073371536872	501	0	10.3208067843225	16.5360284289103	0	3	1
15931	8	0	-0.163954263927099	6	32	-0.610157071170163	0.125073371536872	501	0	9.98825653502718	15.3608414250778	0	6	1
15935	8	0	-0.163954263927099	6	32	-0.610157071170163	0.125073371536872	501	1	9.79870328702964	23.1774765127905	1	12	1
15936	8	0	-0.163954263927099	6	32	-0.610157071170163	0.125073371536872	501	0	10.3940815324895	19.2952917315032	0	6	1
15937	8	0	-0.163954263927099	6	32	-0.610157071170163	0.125073371536872	501	0	9.5633233548142	18.6206078052391	0	7	1
15938	8	0	-0.163954263927099	6	32	-0.610157071170163	0.125073371536872	501	1	9.80847007222474	25.2990245549161	0	12	1
15940	8	0	-0.163954263927099	6	32	-0.610157071170163	0.125073371536872	501	0	9.51580913108774	18.5363536997469	0	11	1
15946	8	0	-0.163954263927099	6	32	-0.610157071170163	0.125073371536872	501	0	10.0868087050039	21.3629490874619	0	7	1
15950	8	0	-0.163954263927099	6	32	-0.610157071170163	0.125073371536872	501	0	10.2422275790013	18.8699845632019	0	12	1
15952	8	0	-0.163954263927099	6	32	-0.610157071170163	0.125073371536872	501	1	9.64899075543508	25.2962241726371	0	12	1
15960	8	0	-0.163954263927099	6	32	-0.610157071170163	0.125073371536872	501	1	9.8225695847068	26.2941517512312	0	16	1
15962	8	0	-0.163954263927099	6	32	-0.610157071170163	0.125073371536872	501	1	10.0411408385262	22.9152869642209	0	8	1
15963	8	0	-0.163954263927099	6	32	-0.610157071170163	0.125073371536872	501	1	10.4760135898832	23.7616521538187	0	13	1
15966	8	0	-0.163954263927099	6	32	-0.610157071170163	0.125073371536872	501	0	9.58643981441855	18.9005362472157	0	8	1
15977	8	0	-0.163954263927099	6	32	-0.610157071170163	0.125073371536872	501	1	10.2816585504916	25.489637402816	1	13	1
15978	8	0	-0.163954263927099	6	32	-0.610157071170163	0.125073371536872	501	0	10.1390163444448	18.465927280583	0	6	1
15982	8	0	-0.163954263927099	6	32	-0.610157071170163	0.125073371536872	501	1	9.87154680956155	24.0419959946158	0	11	1
15989	8	0	-0.163954263927099	6	32	-0.610157071170163	0.125073371536872	501	1	10.4663179796189	23.6634400961174	0	9	1
15995	8	0	-0.163954263927099	6	32	-0.610157071170163	0.125073371536872	501	0	10.4584957933985	18.0339757864522	0	1	1
16001	8	0	-0.163954263927099	6	32	-0.610157071170163	0.125073371536872	501	1	10.2754925943445	23.7759146098754	0	12	1
16003	8	0	-0.163954263927099	6	32	-0.610157071170163	0.125073371536872	501	0	9.50737839052454	17.4197335178072	0	4	1
16004	8	0	-0.163954263927099	6	32	-0.610157071170163	0.125073371536872	501	0	9.73783112526871	17.1997409202794	0	10	1
16006	8	0	-0.163954263927099	6	32	-0.610157071170163	0.125073371536872	501	1	9.70545091642998	25.0722232884215	1	13	1
16010	8	0	-0.163954263927099	6	32	-0.610157071170163	0.125073371536872	501	1	10.082572533749	23.1758915193981	1	14	1
16012	8	0	-0.163954263927099	6	32	-0.610157071170163	0.125073371536872	501	1	10.4846028555185	24.086543057218	0	7	1
16014	8	0	-0.163954263927099	6	32	-0.610157071170163	0.125073371536872	501	0	10.0602921419777	17.1983905377004	0	5	1
16017	8	0	-0.163954263927099	6	32	-0.610157071170163	0.125073371536872	501	0	10.0928390948102	19.8148655324545	0	6	1
16018	8	0	-0.163954263927099	6	33	0.927226128848615	-0.170973523031728	523	1	10.1910559027456	24.3363424383984	1	14	1
16020	8	0	-0.163954263927099	6	33	0.927226128848615	-0.170973523031728	523	1	9.82243015291169	25.7834502159235	1	19	1
16027	8	0	-0.163954263927099	6	33	0.927226128848615	-0.170973523031728	523	0	9.95817963173613	23.8152640028601	0	16	1
16029	8	0	-0.163954263927099	6	33	0.927226128848615	-0.170973523031728	523	0	10.2867268957198	20.6524596827016	0	6	1
16035	8	0	-0.163954263927099	6	33	0.927226128848615	-0.170973523031728	523	1	10.3542588111013	27.9946317585898	0	16	1
16038	8	0	-0.163954263927099	6	33	0.927226128848615	-0.170973523031728	523	0	10.1842645928264	21.2217269233472	0	3	1
16041	8	0	-0.163954263927099	6	33	0.927226128848615	-0.170973523031728	523	0	9.61222931044176	20.8683651241532	0	10	1
16043	8	0	-0.163954263927099	6	33	0.927226128848615	-0.170973523031728	523	1	10.4141737627797	24.409887722491	0	16	1
16044	8	0	-0.163954263927099	6	33	0.927226128848615	-0.170973523031728	523	1	9.96071525267325	23.0561711188557	1	15	1
16045	8	0	-0.163954263927099	6	33	0.927226128848615	-0.170973523031728	523	1	10.1717532102484	26.987569395235	0	14	1
16046	8	0	-0.163954263927099	6	33	0.927226128848615	-0.170973523031728	523	0	9.52266466547735	18.8627442802441	0	8	1
16049	8	0	-0.163954263927099	6	33	0.927226128848615	-0.170973523031728	523	0	10.0497514505405	21.6899207531019	0	11	1
16050	8	0	-0.163954263927099	6	33	0.927226128848615	-0.170973523031728	523	1	10.0514915380627	27.5097082812256	1	10	1
16052	8	0	-0.163954263927099	6	33	0.927226128848615	-0.170973523031728	523	0	9.53682423499413	21.1003339814581	0	3	1
16055	8	0	-0.163954263927099	6	33	0.927226128848615	-0.170973523031728	523	1	10.4049825686961	26.3948780643868	1	18	1
16058	8	0	-0.163954263927099	6	33	0.927226128848615	-0.170973523031728	523	0	10.4741210802458	24.6384653389387	0	10	1
16064	8	0	-0.163954263927099	6	33	0.927226128848615	-0.170973523031728	523	1	10.4974072179757	26.4513107848617	0	13	1
16071	8	0	-0.163954263927099	6	33	0.927226128848615	-0.170973523031728	523	1	9.51234623859636	23.8708018054214	1	11	1
16075	8	0	-0.163954263927099	6	33	0.927226128848615	-0.170973523031728	523	1	9.9075612181332	26.0366190977066	0	13	1
16076	8	0	-0.163954263927099	6	33	0.927226128848615	-0.170973523031728	523	1	10.3313855270389	26.3059573056728	1	11	1
16089	8	0	-0.163954263927099	6	33	0.927226128848615	-0.170973523031728	523	1	9.90625367546454	25.5226853687927	0	13	1
16091	8	0	-0.163954263927099	6	33	0.927226128848615	-0.170973523031728	523	0	10.3824906907976	21.1108031549738	0	7	1
16093	8	0	-0.163954263927099	6	33	0.927226128848615	-0.170973523031728	523	1	10.1223539269995	26.5736282969062	1	9	1
16097	8	0	-0.163954263927099	6	33	0.927226128848615	-0.170973523031728	523	0	9.70793416420929	19.5651447527539	1	10	1
16098	8	0	-0.163954263927099	6	33	0.927226128848615	-0.170973523031728	523	0	9.85563272819854	23.300023943488	0	7	1
16104	8	0	-0.163954263927099	6	33	0.927226128848615	-0.170973523031728	523	1	9.87430671183392	24.8684535479691	0	10	1
16107	8	0	-0.163954263927099	6	33	0.927226128848615	-0.170973523031728	523	1	9.95154771069065	25.9456912887756	0	17	1
16108	8	0	-0.163954263927099	6	33	0.927226128848615	-0.170973523031728	523	1	10.1305077648722	26.6618912038641	1	13	1
16112	8	0	-0.163954263927099	6	33	0.927226128848615	-0.170973523031728	523	1	9.56653918139637	25.0276641072988	1	14	1
16113	8	0	-0.163954263927099	6	33	0.927226128848615	-0.170973523031728	523	0	9.52129252022132	20.0475702231585	0	7	1
16115	8	0	-0.163954263927099	6	33	0.927226128848615	-0.170973523031728	523	0	10.4486204036511	19.5893548496068	0	3	1
16118	8	0	-0.163954263927099	6	33	0.927226128848615	-0.170973523031728	523	1	9.53603912401013	26.3744520420223	1	11	1
16120	8	0	-0.163954263927099	6	33	0.927226128848615	-0.170973523031728	523	0	9.65669431909919	20.0045963241995	0	11	1
16123	8	0	-0.163954263927099	6	33	0.927226128848615	-0.170973523031728	523	1	9.72565422370099	28.6610882168523	1	8	1
16124	8	0	-0.163954263927099	6	33	0.927226128848615	-0.170973523031728	523	1	10.2554043482523	23.3562380499298	0	8	1
16127	8	0	-0.163954263927099	6	33	0.927226128848615	-0.170973523031728	523	0	9.73551592743024	21.2548621363025	0	11	1
16142	8	0	-0.163954263927099	6	33	0.927226128848615	-0.170973523031728	523	1	9.8483428566251	27.992818633673	0	19	1
16146	8	0	-0.163954263927099	6	33	0.927226128848615	-0.170973523031728	523	0	10.1852055583149	19.9380161904446	0	8	1
16148	8	0	-0.163954263927099	6	33	0.927226128848615	-0.170973523031728	523	1	10.0012082373723	25.1987746480648	1	12	1
16150	8	0	-0.163954263927099	6	33	0.927226128848615	-0.170973523031728	523	0	10.1246299713384	20.3007881972642	0	5	1
16152	8	0	-0.163954263927099	6	33	0.927226128848615	-0.170973523031728	523	1	9.68117529479787	24.517985926471	1	21	1
16154	8	0	-0.163954263927099	6	33	0.927226128848615	-0.170973523031728	523	0	9.59349631075747	21.6193358778048	0	13	1
16170	8	0	-0.163954263927099	6	33	0.927226128848615	-0.170973523031728	523	0	10.2077433892991	22.450485412378	0	10	1
16174	8	0	-0.163954263927099	6	33	0.927226128848615	-0.170973523031728	523	1	9.61557033262216	25.9585060513721	1	11	1
16175	8	0	-0.163954263927099	6	33	0.927226128848615	-0.170973523031728	523	1	10.3915406123269	26.0122878827996	1	14	1
16177	8	0	-0.163954263927099	6	33	0.927226128848615	-0.170973523031728	523	1	10.4074629591778	25.0476847087316	1	13	1
16178	8	0	-0.163954263927099	6	33	0.927226128848615	-0.170973523031728	523	1	9.58555154455826	25.7668614799603	1	12	1
16182	8	0	-0.163954263927099	6	33	0.927226128848615	-0.170973523031728	523	1	9.54372119903564	24.2872847460698	1	12	1
16185	8	0	-0.163954263927099	6	33	0.927226128848615	-0.170973523031728	523	1	9.64902202016674	24.6273898266553	1	11	1
16187	8	0	-0.163954263927099	6	33	0.927226128848615	-0.170973523031728	523	1	9.86872419249266	25.3994594034663	1	13	1
16189	8	0	-0.163954263927099	6	33	0.927226128848615	-0.170973523031728	523	1	9.87606763234362	26.980328112941	0	12	1
16191	8	0	-0.163954263927099	6	33	0.927226128848615	-0.170973523031728	523	0	9.87899913406	21.7542036293463	0	9	1
16195	8	0	-0.163954263927099	6	33	0.927226128848615	-0.170973523031728	523	1	9.75954035785981	26.9425343714533	1	10	1
16201	8	0	-0.163954263927099	6	33	0.927226128848615	-0.170973523031728	523	0	9.8143890441861	17.6103908409744	0	4	1
16205	8	0	-0.163954263927099	6	33	0.927226128848615	-0.170973523031728	523	1	9.59192736307159	28.6716233160297	0	14	1
16206	8	0	-0.163954263927099	6	33	0.927226128848615	-0.170973523031728	523	1	9.50087304157205	26.6418452276565	0	11	1
16207	8	0	-0.163954263927099	6	33	0.927226128848615	-0.170973523031728	523	0	9.78837764938362	18.4209687070354	0	10	1
16217	8	0	-0.163954263927099	6	33	0.927226128848615	-0.170973523031728	523	1	10.073004050646	25.1877647140341	1	17	1
16221	8	0	-0.163954263927099	6	33	0.927226128848615	-0.170973523031728	523	0	9.5758736890275	21.6113506364488	0	11	1
16226	8	0	-0.163954263927099	6	33	0.927226128848615	-0.170973523031728	523	1	9.82620646967553	25.1438844192686	0	18	1
16232	8	0	-0.163954263927099	6	33	0.927226128848615	-0.170973523031728	523	0	10.2554124973249	20.1863523112501	0	10	1
16236	8	0	-0.163954263927099	6	33	0.927226128848615	-0.170973523031728	523	1	10.1351616021711	26.3604256142648	0	12	1
16239	8	0	-0.163954263927099	6	33	0.927226128848615	-0.170973523031728	523	0	9.8172353124246	19.8847187869711	0	5	1
16250	8	0	-0.163954263927099	6	33	0.927226128848615	-0.170973523031728	523	1	10.448426826857	25.7565650431298	0	13	1
16251	8	0	-0.163954263927099	6	33	0.927226128848615	-0.170973523031728	523	1	9.97048927797005	25.6514100504199	0	12	1
16252	8	0	-0.163954263927099	6	33	0.927226128848615	-0.170973523031728	523	1	10.2186361907516	27.7877155131482	0	10	1
16253	8	0	-0.163954263927099	6	33	0.927226128848615	-0.170973523031728	523	1	10.4363792573567	28.1714737024387	0	22	1
16258	8	0	-0.163954263927099	6	33	0.927226128848615	-0.170973523031728	523	0	10.013361704303	22.902336684495	0	4	1
16260	8	0	-0.163954263927099	6	33	0.927226128848615	-0.170973523031728	523	1	10.2079484169371	25.1949548893528	1	14	1
16261	8	0	-0.163954263927099	6	33	0.927226128848615	-0.170973523031728	523	1	9.98408234003	23.9444211910054	1	16	1
16263	8	0	-0.163954263927099	6	33	0.927226128848615	-0.170973523031728	523	0	9.52017852640711	20.282218451947	0	7	1
16273	8	0	-0.163954263927099	6	33	0.927226128848615	-0.170973523031728	523	0	9.65105494135059	20.7953137831127	0	7	1
16277	8	0	-0.163954263927099	6	33	0.927226128848615	-0.170973523031728	523	0	10.1492837059777	16.8211829085949	0	8	1
16278	8	0	-0.163954263927099	6	33	0.927226128848615	-0.170973523031728	523	0	10.3166082708631	22.1910531472976	0	12	1
16279	8	0	-0.163954263927099	6	33	0.927226128848615	-0.170973523031728	523	1	9.65112749510445	27.6472783408195	1	12	1
16280	8	0	-0.163954263927099	6	33	0.927226128848615	-0.170973523031728	523	0	9.98941467166878	19.4360390404525	0	10	1
16281	8	0	-0.163954263927099	6	33	0.927226128848615	-0.170973523031728	523	0	9.60325436200947	23.3155578798518	0	7	1
16282	8	0	-0.163954263927099	6	33	0.927226128848615	-0.170973523031728	523	0	9.73358658910729	19.4645062972581	0	5	1
16285	8	0	-0.163954263927099	6	33	0.927226128848615	-0.170973523031728	523	1	10.0595984791871	25.2931289547623	1	10	1
16287	8	0	-0.163954263927099	6	33	0.927226128848615	-0.170973523031728	523	0	9.5158065976575	19.9330664453226	0	8	1
16291	8	0	-0.163954263927099	6	33	0.927226128848615	-0.170973523031728	523	0	10.4103868056554	19.6099082002651	0	9	1
16293	8	0	-0.163954263927099	6	33	0.927226128848615	-0.170973523031728	523	1	10.0726448968053	25.0125395534204	1	13	1
16301	8	0	-0.163954263927099	6	33	0.927226128848615	-0.170973523031728	523	0	10.2751752070617	20.2168843668272	0	8	1
16302	8	0	-0.163954263927099	6	33	0.927226128848615	-0.170973523031728	523	0	9.55735037266277	23.2230471468647	0	10	1
16306	8	0	-0.163954263927099	6	33	0.927226128848615	-0.170973523031728	523	1	9.68105366942473	26.7221936018883	1	16	1
16311	8	0	-0.163954263927099	6	33	0.927226128848615	-0.170973523031728	523	1	9.9380951942876	26.0380729138901	1	13	1
16316	8	0	-0.163954263927099	6	33	0.927226128848615	-0.170973523031728	523	0	10.4895588932559	21.2578065612818	0	6	1
16318	8	0	-0.163954263927099	6	33	0.927226128848615	-0.170973523031728	523	1	9.65787457488477	24.6309360892628	1	7	1
16319	8	0	-0.163954263927099	6	33	0.927226128848615	-0.170973523031728	523	1	9.9962841568049	27.7855937922956	0	11	1
16321	8	0	-0.163954263927099	6	33	0.927226128848615	-0.170973523031728	523	0	10.1376215566415	23.2131341615414	0	11	1
16322	8	0	-0.163954263927099	6	33	0.927226128848615	-0.170973523031728	523	0	10.4225114521105	21.3525410121404	0	11	1
16323	8	0	-0.163954263927099	6	33	0.927226128848615	-0.170973523031728	523	1	10.2628155930433	24.6641610656437	1	16	1
16324	8	0	-0.163954263927099	6	33	0.927226128848615	-0.170973523031728	523	1	9.97284167818725	28.6639644865008	1	10	1
16325	8	0	-0.163954263927099	6	33	0.927226128848615	-0.170973523031728	523	1	10.2039905691054	25.5273234396871	1	8	1
16327	8	0	-0.163954263927099	6	33	0.927226128848615	-0.170973523031728	523	0	9.76878147944808	19.7051818467725	0	9	1
16328	8	0	-0.163954263927099	6	33	0.927226128848615	-0.170973523031728	523	1	9.98646050179377	28.4849698237802	1	9	1
16329	8	0	-0.163954263927099	6	33	0.927226128848615	-0.170973523031728	523	1	9.6625269211363	25.0168088175508	1	15	1
16335	8	0	-0.163954263927099	6	33	0.927226128848615	-0.170973523031728	523	1	10.3710101565812	25.8949424651294	1	14	1
16337	8	0	-0.163954263927099	6	33	0.927226128848615	-0.170973523031728	523	1	10.4089326385874	28.0317644774986	1	14	1
16338	8	0	-0.163954263927099	6	33	0.927226128848615	-0.170973523031728	523	0	9.91894953022711	20.5799192879957	0	10	1
16339	8	0	-0.163954263927099	6	33	0.927226128848615	-0.170973523031728	523	1	10.1121836130042	26.7568783187333	1	10	1
16342	8	0	-0.163954263927099	6	33	0.927226128848615	-0.170973523031728	523	1	10.2603807966225	25.4422332453685	1	15	1
16344	8	0	-0.163954263927099	6	33	0.927226128848615	-0.170973523031728	523	0	10.1574729683343	23.6671820066167	0	3	1
16350	8	0	-0.163954263927099	6	33	0.927226128848615	-0.170973523031728	523	1	9.82873653806746	27.503076569265	0	13	1
16352	8	0	-0.163954263927099	6	33	0.927226128848615	-0.170973523031728	523	1	9.64248191076331	22.317325232747	1	16	1
16361	8	0	-0.163954263927099	6	33	0.927226128848615	-0.170973523031728	523	0	10.4739738646895	19.7424966932888	0	14	1
16376	8	0	-0.163954263927099	6	33	0.927226128848615	-0.170973523031728	523	0	10.3722522731405	22.0818942807035	0	9	1
16380	8	0	-0.163954263927099	6	33	0.927226128848615	-0.170973523031728	523	0	10.0367946026381	21.6711983435034	0	9	1
16383	8	0	-0.163954263927099	6	33	0.927226128848615	-0.170973523031728	523	1	9.69409527606331	24.6766761871117	1	11	1
16384	8	0	-0.163954263927099	6	33	0.927226128848615	-0.170973523031728	523	1	9.91509682685137	25.8748379366479	1	14	1
16387	8	0	-0.163954263927099	6	33	0.927226128848615	-0.170973523031728	523	0	10.2578125002328	23.7696089504294	0	3	1
16391	8	0	-0.163954263927099	6	33	0.927226128848615	-0.170973523031728	523	1	9.84978282172233	26.9043686459567	1	8	1
16397	8	0	-0.163954263927099	6	33	0.927226128848615	-0.170973523031728	523	0	9.88593473145738	21.5561976739451	0	8	1
16398	8	0	-0.163954263927099	6	33	0.927226128848615	-0.170973523031728	523	0	10.1348250934388	22.5482536545611	0	6	1
16400	8	0	-0.163954263927099	6	33	0.927226128848615	-0.170973523031728	523	0	9.94782067206688	20.8794515975008	0	10	1
16401	8	0	-0.163954263927099	6	33	0.927226128848615	-0.170973523031728	523	0	10.4591101803817	20.0355457871789	0	8	1
16403	8	0	-0.163954263927099	6	33	0.927226128848615	-0.170973523031728	523	1	10.4101371958386	26.3766283200957	1	10	1
16404	8	0	-0.163954263927099	6	33	0.927226128848615	-0.170973523031728	523	1	9.69046351825818	25.4475121234825	1	10	1
16405	8	0	-0.163954263927099	6	33	0.927226128848615	-0.170973523031728	523	1	10.0264821732417	26.512475296355	1	14	1
16410	8	0	-0.163954263927099	6	33	0.927226128848615	-0.170973523031728	523	1	9.81255104090087	26.4316661910089	1	11	1
16412	8	0	-0.163954263927099	6	33	0.927226128848615	-0.170973523031728	523	0	9.53367114602588	19.3845877543034	0	8	1
16421	8	0	-0.163954263927099	6	33	0.927226128848615	-0.170973523031728	523	0	10.0323078332003	18.6702861314099	0	11	1
16422	8	0	-0.163954263927099	6	33	0.927226128848615	-0.170973523031728	523	0	10.2358742477372	22.2734403277106	0	7	1
16424	8	0	-0.163954263927099	6	33	0.927226128848615	-0.170973523031728	523	0	9.96634483733214	20.7317353814246	0	9	1
16427	8	0	-0.163954263927099	6	33	0.927226128848615	-0.170973523031728	523	1	10.2442142721266	25.7734583456178	1	13	1
16428	8	0	-0.163954263927099	6	33	0.927226128848615	-0.170973523031728	523	0	10.0365798389539	22.0078712523342	0	14	1
16431	8	0	-0.163954263927099	6	33	0.927226128848615	-0.170973523031728	523	0	9.92870245920494	19.6281315275274	0	15	1
16433	8	0	-0.163954263927099	6	33	0.927226128848615	-0.170973523031728	523	0	9.99591530254111	19.2220660061585	0	10	1
16436	8	0	-0.163954263927099	6	33	0.927226128848615	-0.170973523031728	523	0	10.4539965661243	19.373912680056	0	14	1
16439	8	0	-0.163954263927099	6	33	0.927226128848615	-0.170973523031728	523	0	9.74811172764748	17.7316680223753	0	13	1
16441	8	0	-0.163954263927099	6	33	0.927226128848615	-0.170973523031728	523	0	9.78915273887105	21.061486842719	0	14	1
16442	8	0	-0.163954263927099	6	33	0.927226128848615	-0.170973523031728	523	0	9.80682316259481	22.0845703267353	0	4	1
16445	8	0	-0.163954263927099	6	33	0.927226128848615	-0.170973523031728	523	0	9.80159678403288	21.6576084689951	0	7	1
16447	8	0	-0.163954263927099	6	33	0.927226128848615	-0.170973523031728	523	0	10.3893884678837	21.8845250589451	0	8	1
16448	8	0	-0.163954263927099	6	33	0.927226128848615	-0.170973523031728	523	0	10.4190564707387	19.5977689853168	0	11	1
16456	8	0	-0.163954263927099	6	33	0.927226128848615	-0.170973523031728	523	1	10.0819880985655	26.8865927325815	0	10	1
16457	8	0	-0.163954263927099	6	33	0.927226128848615	-0.170973523031728	523	1	9.9941902353894	25.2256958280555	1	17	1
16460	8	0	-0.163954263927099	6	33	0.927226128848615	-0.170973523031728	523	0	10.4361244484317	22.5115732487498	0	5	1
16465	8	0	-0.163954263927099	6	33	0.927226128848615	-0.170973523031728	523	1	9.65327976644039	28.0315589425236	0	14	1
16467	8	0	-0.163954263927099	6	33	0.927226128848615	-0.170973523031728	523	0	9.56787724210881	16.9386339906024	0	11	1
16473	8	0	-0.163954263927099	6	33	0.927226128848615	-0.170973523031728	523	0	9.72118829167448	19.5935321459517	0	10	1
16475	8	0	-0.163954263927099	6	33	0.927226128848615	-0.170973523031728	523	0	10.0063925166614	20.3736295335612	0	8	1
16476	8	0	-0.163954263927099	6	33	0.927226128848615	-0.170973523031728	523	1	9.58940181881189	25.3860985552595	1	12	1
16480	8	0	-0.163954263927099	6	33	0.927226128848615	-0.170973523031728	523	0	10.0878697664011	19.5372057720226	0	8	1
16484	8	0	-0.163954263927099	6	33	0.927226128848615	-0.170973523031728	523	0	10.472848223988	21.0116098067817	0	8	1
16487	8	0	-0.163954263927099	6	33	0.927226128848615	-0.170973523031728	523	0	9.67492365511134	20.3451176083761	0	9	1
16488	8	0	-0.163954263927099	6	33	0.927226128848615	-0.170973523031728	523	0	9.98864056542516	21.0737033683562	0	10	1
16491	8	0	-0.163954263927099	6	33	0.927226128848615	-0.170973523031728	523	0	10.2909686774947	22.494197360403	0	7	1
16492	8	0	-0.163954263927099	6	33	0.927226128848615	-0.170973523031728	523	1	9.7848629092332	25.8838565143227	0	8	1
16496	8	0	-0.163954263927099	6	33	0.927226128848615	-0.170973523031728	523	1	9.92911645863205	24.1985819740485	1	8	1
16499	8	0	-0.163954263927099	6	33	0.927226128848615	-0.170973523031728	523	1	9.62993422662839	25.551537841601	1	16	1
16500	8	0	-0.163954263927099	6	33	0.927226128848615	-0.170973523031728	523	0	10.4713204579893	20.8414890017652	0	3	1
16502	8	0	-0.163954263927099	6	33	0.927226128848615	-0.170973523031728	523	1	10.4657767470926	23.8496752877663	1	23	1
16503	8	0	-0.163954263927099	6	33	0.927226128848615	-0.170973523031728	523	0	10.0659364180174	20.6679326340599	0	5	1
16504	8	0	-0.163954263927099	6	33	0.927226128848615	-0.170973523031728	523	0	9.67997168260626	20.0935497482274	0	11	1
16515	8	0	-0.163954263927099	6	33	0.927226128848615	-0.170973523031728	523	0	10.1586622036994	20.6668025406235	0	12	1
16516	8	0	-0.163954263927099	6	33	0.927226128848615	-0.170973523031728	523	1	9.69193519814871	24.6747984292267	1	14	1
16518	8	0	-0.163954263927099	6	33	0.927226128848615	-0.170973523031728	523	1	10.3450296004303	22.0297910502925	0	16	1
16519	8	0	-0.163954263927099	6	33	0.927226128848615	-0.170973523031728	523	0	9.60924737877212	19.9702508238358	0	14	1
16521	8	0	-0.163954263927099	6	33	0.927226128848615	-0.170973523031728	523	1	9.91993095586076	26.6478299730264	1	15	1
16522	8	0	-0.163954263927099	6	33	0.927226128848615	-0.170973523031728	523	1	9.88535489654168	25.7705147542013	1	10	1
16525	8	0	-0.163954263927099	6	33	0.927226128848615	-0.170973523031728	523	1	10.0537242444698	23.0819314799933	0	11	1
16529	8	0	-0.163954263927099	6	33	0.927226128848615	-0.170973523031728	523	1	10.1483426422346	23.6489954303163	1	11	1
16530	8	0	-0.163954263927099	6	33	0.927226128848615	-0.170973523031728	523	0	10.3009267752059	21.6201529078463	0	6	1
16541	8	0	-0.163954263927099	6	34	0.455271076121977	-1.68903612147009	497	1	10.2248517328408	25.1236128781904	0	10	1
16543	8	0	-0.163954263927099	6	34	0.455271076121977	-1.68903612147009	497	1	10.3269848769996	25.2474106437536	1	10	1
16544	8	0	-0.163954263927099	6	34	0.455271076121977	-1.68903612147009	497	1	9.57599010015838	24.6039700415369	0	10	1
16545	8	0	-0.163954263927099	6	34	0.455271076121977	-1.68903612147009	497	1	10.2386157489382	26.0889160122171	1	16	1
16546	8	0	-0.163954263927099	6	34	0.455271076121977	-1.68903612147009	497	0	10.069065613905	19.5269290862794	0	9	1
16548	8	0	-0.163954263927099	6	34	0.455271076121977	-1.68903612147009	497	0	10.1531152976677	21.4933199931519	0	4	1
16554	8	0	-0.163954263927099	6	34	0.455271076121977	-1.68903612147009	497	1	9.52595706679858	24.4556463250795	0	11	1
16557	8	0	-0.163954263927099	6	34	0.455271076121977	-1.68903612147009	497	1	9.91924665030092	24.4490829154405	0	9	1
16564	8	0	-0.163954263927099	6	34	0.455271076121977	-1.68903612147009	497	0	9.72088234289549	19.3626505583893	0	5	1
16565	8	0	-0.163954263927099	6	34	0.455271076121977	-1.68903612147009	497	0	10.4618471961003	22.4080828502929	0	3	1
16571	8	0	-0.163954263927099	6	34	0.455271076121977	-1.68903612147009	497	1	9.73309190548025	26.5115189698208	0	11	1
16572	8	0	-0.163954263927099	6	34	0.455271076121977	-1.68903612147009	497	1	9.77169797103852	24.2733708171762	1	15	1
16575	8	0	-0.163954263927099	6	34	0.455271076121977	-1.68903612147009	497	0	9.82430531270802	21.6053757849491	0	6	1
16584	8	0	-0.163954263927099	6	34	0.455271076121977	-1.68903612147009	497	1	9.6948427085299	24.6696409955263	0	19	1
16589	8	0	-0.163954263927099	6	34	0.455271076121977	-1.68903612147009	497	0	10.2441866758745	22.3486415210878	0	7	1
16591	8	0	-0.163954263927099	6	34	0.455271076121977	-1.68903612147009	497	1	10.4660137665924	25.8617775090443	1	17	1
16599	8	0	-0.163954263927099	6	34	0.455271076121977	-1.68903612147009	497	0	9.96229442651384	20.7270738145689	0	9	1
16607	8	0	-0.163954263927099	6	34	0.455271076121977	-1.68903612147009	497	1	9.62901123403572	25.4142600385574	1	12	1
16611	8	0	-0.163954263927099	6	34	0.455271076121977	-1.68903612147009	497	0	10.1622272846289	23.557101674436	0	5	1
16614	8	0	-0.163954263927099	6	34	0.455271076121977	-1.68903612147009	497	1	10.4888505551498	25.6323756417668	1	15	1
16619	8	0	-0.163954263927099	6	34	0.455271076121977	-1.68903612147009	497	1	10.2815132564865	25.4706146110143	0	11	1
16623	8	0	-0.163954263927099	6	34	0.455271076121977	-1.68903612147009	497	1	10.3455995300319	24.5442466110596	1	10	1
16624	8	0	-0.163954263927099	6	34	0.455271076121977	-1.68903612147009	497	0	9.59354027663358	20.07199861032	0	13	1
16629	8	0	-0.163954263927099	6	34	0.455271076121977	-1.68903612147009	497	0	9.53604317526333	20.2228225996159	0	10	1
16630	8	0	-0.163954263927099	6	34	0.455271076121977	-1.68903612147009	497	0	9.52827366651036	21.5728653974458	0	7	1
16634	8	0	-0.163954263927099	6	34	0.455271076121977	-1.68903612147009	497	1	10.1834841188975	23.6607318644387	1	16	1
16644	8	0	-0.163954263927099	6	34	0.455271076121977	-1.68903612147009	497	0	10.0293896018993	21.4967305389641	0	9	1
16647	8	0	-0.163954263927099	6	34	0.455271076121977	-1.68903612147009	497	1	9.87229190254584	24.367974719971	0	14	1
16649	8	0	-0.163954263927099	6	34	0.455271076121977	-1.68903612147009	497	1	9.86204922874458	23.6616668481184	0	8	1
16663	8	0	-0.163954263927099	6	34	0.455271076121977	-1.68903612147009	497	0	10.1631095663179	20.3631781091698	0	7	1
16665	8	0	-0.163954263927099	6	34	0.455271076121977	-1.68903612147009	497	0	9.67334275506437	20.1760069660686	0	7	1
16666	8	0	-0.163954263927099	6	34	0.455271076121977	-1.68903612147009	497	0	9.92506505711935	17.2469904161036	0	11	1
16668	8	0	-0.163954263927099	6	34	0.455271076121977	-1.68903612147009	497	0	10.4500153709669	20.2912429585666	0	11	1
16676	8	0	-0.163954263927099	6	34	0.455271076121977	-1.68903612147009	497	0	10.3969393717125	21.8243175470161	0	13	1
16684	8	0	-0.163954263927099	6	34	0.455271076121977	-1.68903612147009	497	0	10.4225676530041	17.6357101616642	0	7	1
16690	8	0	-0.163954263927099	6	34	0.455271076121977	-1.68903612147009	497	0	9.81965857208706	20.2211212149379	0	4	1
16693	8	0	-0.163954263927099	6	34	0.455271076121977	-1.68903612147009	497	1	10.3890974111855	24.4870426261704	1	14	1
16694	8	0	-0.163954263927099	6	34	0.455271076121977	-1.68903612147009	497	0	9.98801443725824	21.7632781772351	0	5	1
16701	8	0	-0.163954263927099	6	34	0.455271076121977	-1.68903612147009	497	1	10.0312685340177	23.4844416948079	0	5	1
16703	8	0	-0.163954263927099	6	34	0.455271076121977	-1.68903612147009	497	1	9.56769389030524	27.4840327466492	0	12	1
16711	8	0	-0.163954263927099	6	34	0.455271076121977	-1.68903612147009	497	1	9.94308891636319	24.8933129570207	0	16	1
16712	8	0	-0.163954263927099	6	34	0.455271076121977	-1.68903612147009	497	0	9.9702473806683	22.4362476055211	0	7	1
16714	8	0	-0.163954263927099	6	34	0.455271076121977	-1.68903612147009	497	1	10.304485051427	25.4947904302073	1	17	1
16716	8	0	-0.163954263927099	6	34	0.455271076121977	-1.68903612147009	497	1	9.97690052073449	26.7240782898386	0	13	1
16720	8	0	-0.163954263927099	6	34	0.455271076121977	-1.68903612147009	497	0	10.3019689940847	19.7701000656654	0	7	1
16723	8	0	-0.163954263927099	6	34	0.455271076121977	-1.68903612147009	497	1	9.59913636068814	24.4020201644142	0	17	1
16725	8	0	-0.163954263927099	6	34	0.455271076121977	-1.68903612147009	497	1	10.0611639162526	26.3962519761953	1	11	1
16728	8	0	-0.163954263927099	6	34	0.455271076121977	-1.68903612147009	497	1	10.4867689569946	25.9544129297327	0	11	1
16734	8	0	-0.163954263927099	6	34	0.455271076121977	-1.68903612147009	497	1	9.7399544143118	25.231035645926	1	10	1
16735	8	0	-0.163954263927099	6	34	0.455271076121977	-1.68903612147009	497	1	9.94877567817457	24.7790797514435	1	18	1
16739	8	0	-0.163954263927099	6	34	0.455271076121977	-1.68903612147009	497	0	9.52689777268097	18.7751033694463	0	7	1
16740	8	0	-0.163954263927099	6	34	0.455271076121977	-1.68903612147009	497	1	10.3081467545126	23.2915519201	0	10	1
16741	8	0	-0.163954263927099	6	34	0.455271076121977	-1.68903612147009	497	1	9.54736577766016	22.3143548582868	1	12	1
16742	8	0	-0.163954263927099	6	34	0.455271076121977	-1.68903612147009	497	0	10.4191129978281	19.8367873439226	0	10	1
16743	8	0	-0.163954263927099	6	34	0.455271076121977	-1.68903612147009	497	1	10.3238363275304	26.4808652688842	1	16	1
16744	8	0	-0.163954263927099	6	34	0.455271076121977	-1.68903612147009	497	0	9.95064903935418	21.3367773441406	0	8	1
16755	8	0	-0.163954263927099	6	34	0.455271076121977	-1.68903612147009	497	1	10.1731063269544	26.9481215685124	0	9	1
16756	8	0	-0.163954263927099	6	34	0.455271076121977	-1.68903612147009	497	0	10.008706723107	18.7483023291666	0	8	1
16757	8	0	-0.163954263927099	6	34	0.455271076121977	-1.68903612147009	497	1	10.0175442374311	25.6620334380165	0	16	1
16760	8	0	-0.163954263927099	6	34	0.455271076121977	-1.68903612147009	497	1	10.0437971763313	25.988064242188	1	17	1
16762	8	0	-0.163954263927099	6	34	0.455271076121977	-1.68903612147009	497	1	9.72947185160592	26.2681631057349	1	14	1
16763	8	0	-0.163954263927099	6	34	0.455271076121977	-1.68903612147009	497	1	9.85309805581346	25.8026499103693	0	10	1
16765	8	0	-0.163954263927099	6	34	0.455271076121977	-1.68903612147009	497	0	10.0051089422777	20.0129267148706	0	5	1
16767	8	0	-0.163954263927099	6	34	0.455271076121977	-1.68903612147009	497	1	9.71488816523924	23.3773288633376	1	13	1
16771	8	0	-0.163954263927099	6	34	0.455271076121977	-1.68903612147009	497	1	10.0964452039916	25.7023102432185	1	10	1
16772	8	0	-0.163954263927099	6	34	0.455271076121977	-1.68903612147009	497	0	10.2148022891488	21.2762527507898	0	8	1
16773	8	0	-0.163954263927099	6	34	0.455271076121977	-1.68903612147009	497	1	10.3037044536322	23.2439917653146	0	13	1
16775	8	0	-0.163954263927099	6	34	0.455271076121977	-1.68903612147009	497	1	9.80375095130876	24.9786265060645	0	12	1
16776	8	0	-0.163954263927099	6	34	0.455271076121977	-1.68903612147009	497	0	10.4196973473299	21.3228835357598	0	7	1
16777	8	0	-0.163954263927099	6	34	0.455271076121977	-1.68903612147009	497	1	10.0007723111194	24.7004767258608	1	14	1
16778	8	0	-0.163954263927099	6	34	0.455271076121977	-1.68903612147009	497	1	9.90089169098064	25.0393802614485	1	15	1
16779	8	0	-0.163954263927099	6	34	0.455271076121977	-1.68903612147009	497	0	9.51349742640741	17.224401450621	0	11	1
16780	8	0	-0.163954263927099	6	34	0.455271076121977	-1.68903612147009	497	0	9.73697179462761	18.5729661050953	0	14	1
16782	8	0	-0.163954263927099	6	34	0.455271076121977	-1.68903612147009	497	1	10.405401883414	23.572931372271	1	10	1
16788	8	0	-0.163954263927099	6	34	0.455271076121977	-1.68903612147009	497	1	10.0848881166894	23.5805442395691	1	13	1
16789	8	0	-0.163954263927099	6	34	0.455271076121977	-1.68903612147009	497	1	9.92538073495962	24.4340627501608	1	18	1
16792	8	0	-0.163954263927099	6	34	0.455271076121977	-1.68903612147009	497	1	9.91332106059417	24.8129762818525	1	8	1
16803	8	0	-0.163954263927099	6	34	0.455271076121977	-1.68903612147009	497	1	9.8351346841082	26.4018828017605	0	6	1
16804	8	0	-0.163954263927099	6	34	0.455271076121977	-1.68903612147009	497	0	10.1754277430009	22.0897566485503	0	6	1
16807	8	0	-0.163954263927099	6	34	0.455271076121977	-1.68903612147009	497	1	9.52110895654187	23.4669651492609	0	12	1
16808	8	0	-0.163954263927099	6	34	0.455271076121977	-1.68903612147009	497	0	10.4818950688932	20.1089963102969	0	6	1
16809	8	0	-0.163954263927099	6	34	0.455271076121977	-1.68903612147009	497	1	9.52346312627196	24.0712846365957	1	15	1
16812	8	0	-0.163954263927099	6	34	0.455271076121977	-1.68903612147009	497	0	10.063182443846	20.8078523941815	0	6	1
16814	8	0	-0.163954263927099	6	34	0.455271076121977	-1.68903612147009	497	0	10.1308841921855	21.7866244765019	0	6	1
16816	8	0	-0.163954263927099	6	34	0.455271076121977	-1.68903612147009	497	1	9.71317189699039	26.7023056869316	0	8	1
16818	8	0	-0.163954263927099	6	34	0.455271076121977	-1.68903612147009	497	0	9.70699992170557	17.314845802641	0	9	1
16820	8	0	-0.163954263927099	6	34	0.455271076121977	-1.68903612147009	497	1	10.189851605799	28.3224081424035	0	10	1
16822	8	0	-0.163954263927099	6	34	0.455271076121977	-1.68903612147009	497	0	9.65824448456988	19.135494827661	0	10	1
16832	8	0	-0.163954263927099	6	34	0.455271076121977	-1.68903612147009	497	1	9.95502401911654	22.2032725624438	0	16	1
16834	8	0	-0.163954263927099	6	34	0.455271076121977	-1.68903612147009	497	1	10.1179638141766	23.6073117840686	1	16	1
16836	8	0	-0.163954263927099	6	34	0.455271076121977	-1.68903612147009	497	1	10.1836611668114	25.9997884748761	1	12	1
16838	8	0	-0.163954263927099	6	34	0.455271076121977	-1.68903612147009	497	0	10.4108887258917	20.4774043779105	0	7	1
16842	8	0	-0.163954263927099	6	34	0.455271076121977	-1.68903612147009	497	0	9.6599824691657	22.0194911040975	0	12	1
16843	8	0	-0.163954263927099	6	34	0.455271076121977	-1.68903612147009	497	1	10.2211302733049	25.75840484622	0	13	1
16846	8	0	-0.163954263927099	6	34	0.455271076121977	-1.68903612147009	497	0	9.82241759030148	16.5276729820279	0	8	1
16847	8	0	-0.163954263927099	6	34	0.455271076121977	-1.68903612147009	497	1	9.8131406516768	24.3850104119953	1	9	1
16849	8	0	-0.163954263927099	6	34	0.455271076121977	-1.68903612147009	497	1	9.53190697659738	26.3078679990665	0	13	1
16851	8	0	-0.163954263927099	6	34	0.455271076121977	-1.68903612147009	497	0	10.4949747361243	22.6167879778213	0	8	1
16853	8	0	-0.163954263927099	6	34	0.455271076121977	-1.68903612147009	497	0	10.2190521915909	19.1291002902864	0	4	1
16855	8	0	-0.163954263927099	6	34	0.455271076121977	-1.68903612147009	497	1	10.0765770247672	26.4550685650269	1	8	1
16856	8	0	-0.163954263927099	6	34	0.455271076121977	-1.68903612147009	497	1	9.95284632756375	26.3575121859431	1	12	1
16857	8	0	-0.163954263927099	6	34	0.455271076121977	-1.68903612147009	497	1	10.3023403279949	26.9381620905516	0	12	1
16858	8	0	-0.163954263927099	6	34	0.455271076121977	-1.68903612147009	497	0	9.77267751167528	19.112800242283	0	2	1
16861	8	0	-0.163954263927099	6	34	0.455271076121977	-1.68903612147009	497	1	9.63969818246551	22.2100123246065	0	9	1
16863	8	0	-0.163954263927099	6	34	0.455271076121977	-1.68903612147009	497	0	10.2252883384936	18.2758464770488	0	13	1
16864	8	0	-0.163954263927099	6	34	0.455271076121977	-1.68903612147009	497	1	9.91887286538258	25.7682927495165	0	11	1
16872	8	0	-0.163954263927099	6	34	0.455271076121977	-1.68903612147009	497	1	10.2388449877035	23.4914950269269	0	11	1
16874	8	0	-0.163954263927099	6	34	0.455271076121977	-1.68903612147009	497	1	10.3265615866985	24.7567455405292	0	12	1
16875	8	0	-0.163954263927099	6	34	0.455271076121977	-1.68903612147009	497	1	10.4608693213668	27.6408530701206	1	11	1
16878	8	0	-0.163954263927099	6	34	0.455271076121977	-1.68903612147009	497	1	10.4090277811047	25.5370519797296	0	14	1
16894	8	0	-0.163954263927099	6	34	0.455271076121977	-1.68903612147009	497	0	10.0161647808272	18.8190135815929	0	9	1
16896	8	0	-0.163954263927099	6	34	0.455271076121977	-1.68903612147009	497	0	9.68366087623872	21.6234041430073	0	6	1
16899	8	0	-0.163954263927099	6	34	0.455271076121977	-1.68903612147009	497	1	9.70187519723549	26.7860275847418	1	12	1
16901	8	0	-0.163954263927099	6	34	0.455271076121977	-1.68903612147009	497	0	9.59520070417784	20.9906480731022	0	9	1
16903	8	0	-0.163954263927099	6	34	0.455271076121977	-1.68903612147009	497	1	9.78049908508547	26.5762494897917	0	14	1
16905	8	0	-0.163954263927099	6	34	0.455271076121977	-1.68903612147009	497	1	9.57161337905563	25.2410723752175	1	13	1
16907	8	0	-0.163954263927099	6	34	0.455271076121977	-1.68903612147009	497	0	9.58470872091129	19.3259509447751	0	7	1
16911	8	0	-0.163954263927099	6	34	0.455271076121977	-1.68903612147009	497	0	10.0849432733376	21.1087303189079	0	8	1
16914	8	0	-0.163954263927099	6	34	0.455271076121977	-1.68903612147009	497	0	9.55343921366148	21.377710880893	0	7	1
16915	8	0	-0.163954263927099	6	34	0.455271076121977	-1.68903612147009	497	1	9.58454556996003	25.5013003140052	1	13	1
16917	8	0	-0.163954263927099	6	34	0.455271076121977	-1.68903612147009	497	0	9.6110110594891	20.639579179422	0	6	1
16919	8	0	-0.163954263927099	6	34	0.455271076121977	-1.68903612147009	497	0	9.53642411879264	19.0958125417804	0	3	1
16924	8	0	-0.163954263927099	6	34	0.455271076121977	-1.68903612147009	497	0	10.3218179380056	18.13610174318	0	6	1
16925	8	0	-0.163954263927099	6	34	0.455271076121977	-1.68903612147009	497	1	10.38315653475	26.4183913814214	0	13	1
16929	8	0	-0.163954263927099	6	34	0.455271076121977	-1.68903612147009	497	1	9.8812559992075	24.0844598493041	1	13	1
16931	8	0	-0.163954263927099	6	34	0.455271076121977	-1.68903612147009	497	0	9.98022501613013	19.4053868298589	0	8	1
16934	8	0	-0.163954263927099	6	34	0.455271076121977	-1.68903612147009	497	0	9.6409057052806	21.0451170884133	0	6	1
16938	8	0	-0.163954263927099	6	34	0.455271076121977	-1.68903612147009	497	0	9.5420486854855	20.766375427025	0	6	1
16942	8	0	-0.163954263927099	6	34	0.455271076121977	-1.68903612147009	497	0	10.1311227616388	18.5303707194545	0	8	1
16946	8	0	-0.163954263927099	6	34	0.455271076121977	-1.68903612147009	497	0	9.68414782360196	21.8980761004128	0	10	1
16955	8	0	-0.163954263927099	6	34	0.455271076121977	-1.68903612147009	497	0	9.6544858017005	21.4852147929413	0	10	1
16958	8	0	-0.163954263927099	6	34	0.455271076121977	-1.68903612147009	497	1	9.64725469960831	25.994191920311	1	12	1
16962	8	0	-0.163954263927099	6	34	0.455271076121977	-1.68903612147009	497	0	10.0150540615432	18.5818409094822	0	6	1
16972	8	0	-0.163954263927099	6	34	0.455271076121977	-1.68903612147009	497	1	9.60140481824055	25.8903726316507	1	10	1
16973	8	0	-0.163954263927099	6	34	0.455271076121977	-1.68903612147009	497	1	9.72856201627292	22.0949557890362	1	13	1
16977	8	0	-0.163954263927099	6	34	0.455271076121977	-1.68903612147009	497	1	9.53028222313151	25.4092464976161	1	15	1
16979	8	0	-0.163954263927099	6	34	0.455271076121977	-1.68903612147009	497	0	10.3120381913614	20.7959355115805	0	9	1
16982	8	0	-0.163954263927099	6	34	0.455271076121977	-1.68903612147009	497	0	9.89173726015724	16.1265900340247	0	2	1
16988	8	0	-0.163954263927099	6	34	0.455271076121977	-1.68903612147009	497	0	9.81376411858946	19.9027303238681	0	5	1
16990	8	0	-0.163954263927099	6	34	0.455271076121977	-1.68903612147009	497	0	9.84548678738065	20.4020073906282	0	5	1
16992	8	0	-0.163954263927099	6	34	0.455271076121977	-1.68903612147009	497	0	10.0298649005126	19.88124144218	0	6	1
16993	8	0	-0.163954263927099	6	34	0.455271076121977	-1.68903612147009	497	0	10.2868885195348	18.4283284228684	0	6	1
16995	8	0	-0.163954263927099	6	34	0.455271076121977	-1.68903612147009	497	0	9.73686401895247	21.4913985633227	0	3	1
17000	8	0	-0.163954263927099	6	34	0.455271076121977	-1.68903612147009	497	1	10.3284368815366	26.1669292672806	0	7	1
17001	8	0	-0.163954263927099	6	34	0.455271076121977	-1.68903612147009	497	1	9.98257477814332	23.5964759311374	1	14	1
17002	8	0	-0.163954263927099	6	34	0.455271076121977	-1.68903612147009	497	1	10.0906959124841	26.2341302816199	1	16	1
17006	8	0	-0.163954263927099	6	34	0.455271076121977	-1.68903612147009	497	0	9.68529466795735	19.3107573320331	0	11	1
17017	8	0	-0.163954263927099	6	34	0.455271076121977	-1.68903612147009	497	0	9.61347829038277	18.9582225776571	0	8	1
17018	8	0	-0.163954263927099	6	34	0.455271076121977	-1.68903612147009	497	0	10.4829697092064	17.7221272004263	0	8	1
17021	8	0	-0.163954263927099	6	34	0.455271076121977	-1.68903612147009	497	0	10.2732122084126	19.5525991356063	0	10	1
17024	8	0	-0.163954263927099	6	34	0.455271076121977	-1.68903612147009	497	0	9.80272909346968	21.8955503604063	0	8	1
17026	8	0	-0.163954263927099	6	34	0.455271076121977	-1.68903612147009	497	0	10.1321277553216	20.5303117577758	0	3	1
17035	8	0	-0.163954263927099	6	34	0.455271076121977	-1.68903612147009	497	1	9.55926197138615	27.8548071567469	1	11	1
17036	8	0	-0.163954263927099	6	34	0.455271076121977	-1.68903612147009	497	1	9.90828461991623	25.0904025486051	1	15	1
