## Supplementary material for "dsSurvival: Privacy preserving survival models for federated individual patient meta-analysis in DataSHIELD": Client side dsSurvivalClient code: CLUSTER_SLO3.csv

idPatient	idSurgery	trtGrp	intSurgery	nDoctors	idDoctor	intDoctor	sloDoctor	nPatients	Male	age	BMI	diabetes	incid_rate	private
3	1	1	2.37456968552376	7	1	-3.75679528408306	-1.10851566090919	514	1	9.67585739982314	30.224030231881	1	16	0
8	1	1	2.37456968552376	7	1	-3.75679528408306	-1.10851566090919	514	1	9.56052444991656	29.2789066708475	1	23	1
14	1	1	2.37456968552376	7	1	-3.75679528408306	-1.10851566090919	514	0	10.3194539193064	25.576736191476	0	17	1
18	1	1	2.37456968552376	7	1	-3.75679528408306	-1.10851566090919	514	0	9.53811761830002	25.0472764711206	0	15	1
22	1	1	2.37456968552376	7	1	-3.75679528408306	-1.10851566090919	514	1	10.2107359401416	31.8967535544514	1	21	1
25	1	1	2.37456968552376	7	1	-3.75679528408306	-1.10851566090919	514	0	10.0728390910663	25.8376894520752	0	10	1
35	1	1	2.37456968552376	7	1	-3.75679528408306	-1.10851566090919	514	1	9.70347390160896	28.3521786862544	1	20	1
37	1	1	2.37456968552376	7	1	-3.75679528408306	-1.10851566090919	514	0	9.74853644147515	25.3103170002155	0	13	1
38	1	1	2.37456968552376	7	1	-3.75679528408306	-1.10851566090919	514	1	10.339812326245	30.8616273235912	1	13	1
43	1	1	2.37456968552376	7	1	-3.75679528408306	-1.10851566090919	514	0	10.0381781542674	25.572817335115	1	14	1
51	1	1	2.37456968552376	7	1	-3.75679528408306	-1.10851566090919	514	0	10.1941468061414	24.773721200546	0	16	1
55	1	1	2.37456968552376	7	1	-3.75679528408306	-1.10851566090919	514	1	10.3586389343254	31.567249564155	1	15	1
58	1	1	2.37456968552376	7	1	-3.75679528408306	-1.10851566090919	514	0	10.106878219638	25.4561198154872	0	14	1
59	1	1	2.37456968552376	7	1	-3.75679528408306	-1.10851566090919	514	0	10.0523177711293	27.434595077927	0	22	1
66	1	1	2.37456968552376	7	1	-3.75679528408306	-1.10851566090919	514	1	10.0864990055561	31.7112487468371	1	21	1
67	1	1	2.37456968552376	7	1	-3.75679528408306	-1.10851566090919	514	0	9.95401998399757	27.2122221789578	0	18	1
70	1	1	2.37456968552376	7	1	-3.75679528408306	-1.10851566090919	514	0	10.3912196469028	26.0292761934473	1	13	1
71	1	1	2.37456968552376	7	1	-3.75679528408306	-1.10851566090919	514	1	10.3080000667833	31.5549353650039	1	17	1
72	1	1	2.37456968552376	7	1	-3.75679528408306	-1.10851566090919	514	0	10.400022351183	23.4505520325045	0	16	1
73	1	1	2.37456968552376	7	1	-3.75679528408306	-1.10851566090919	514	0	9.92098979954608	26.7415459317698	1	13	1
75	1	1	2.37456968552376	7	1	-3.75679528408306	-1.10851566090919	514	0	9.96539898542687	22.1127213474106	1	21	1
77	1	1	2.37456968552376	7	1	-3.75679528408306	-1.10851566090919	514	0	10.1834563999437	27.7299242623771	1	13	1
80	1	1	2.37456968552376	7	1	-3.75679528408306	-1.10851566090919	514	1	10.4901192793623	31.3063598466746	1	22	1
82	1	1	2.37456968552376	7	1	-3.75679528408306	-1.10851566090919	514	0	9.53257628739811	25.3419643967415	1	9	1
87	1	1	2.37456968552376	7	1	-3.75679528408306	-1.10851566090919	514	1	9.95636827754788	30.053272289519	1	20	1
88	1	1	2.37456968552376	7	1	-3.75679528408306	-1.10851566090919	514	1	10.1142714966554	32.009755796778	1	21	1
89	1	1	2.37456968552376	7	1	-3.75679528408306	-1.10851566090919	514	0	9.53568812040612	25.5499328393764	1	14	1
90	1	1	2.37456968552376	7	1	-3.75679528408306	-1.10851566090919	514	0	10.115549081238	26.1979634694143	0	12	1
92	1	1	2.37456968552376	7	1	-3.75679528408306	-1.10851566090919	514	0	9.70350591023453	28.0377077645519	0	10	1
93	1	1	2.37456968552376	7	1	-3.75679528408306	-1.10851566090919	514	1	9.8853303687647	31.1850247071909	1	18	1
97	1	1	2.37456968552376	7	1	-3.75679528408306	-1.10851566090919	514	0	10.1626807143912	27.2657358520902	1	18	1
102	1	1	2.37456968552376	7	1	-3.75679528408306	-1.10851566090919	514	1	9.68602433754131	28.4654478476315	1	20	1
103	1	1	2.37456968552376	7	1	-3.75679528408306	-1.10851566090919	514	0	9.749254997354	24.3721767567336	1	16	1
110	1	1	2.37456968552376	7	1	-3.75679528408306	-1.10851566090919	514	0	10.055858346168	23.9105602738349	1	18	1
117	1	1	2.37456968552376	7	1	-3.75679528408306	-1.10851566090919	514	0	10.2652327502146	23.2135239835127	0	14	1
129	1	1	2.37456968552376	7	1	-3.75679528408306	-1.10851566090919	514	0	10.0876319741365	23.8474773187396	1	14	1
138	1	1	2.37456968552376	7	1	-3.75679528408306	-1.10851566090919	514	0	9.8943496553693	25.4875792390153	1	13	1
141	1	1	2.37456968552376	7	1	-3.75679528408306	-1.10851566090919	514	0	10.3838712098077	23.428801984999	1	15	1
142	1	1	2.37456968552376	7	1	-3.75679528408306	-1.10851566090919	514	0	9.57954004174098	28.0404191702928	0	11	1
147	1	1	2.37456968552376	7	1	-3.75679528408306	-1.10851566090919	514	0	9.74832857982256	27.8594948943357	0	12	1
149	1	1	2.37456968552376	7	1	-3.75679528408306	-1.10851566090919	514	0	9.6865159466397	23.427713287686	1	10	1
150	1	1	2.37456968552376	7	1	-3.75679528408306	-1.10851566090919	514	0	9.88614494539797	24.8778366580323	1	18	1
152	1	1	2.37456968552376	7	1	-3.75679528408306	-1.10851566090919	514	0	9.56531471945345	26.2663226780448	1	15	1
157	1	1	2.37456968552376	7	1	-3.75679528408306	-1.10851566090919	514	1	9.61982847726904	30.8506078285929	1	35	1
158	1	1	2.37456968552376	7	1	-3.75679528408306	-1.10851566090919	514	1	10.1578126060776	32.6160300448681	1	21	1
159	1	1	2.37456968552376	7	1	-3.75679528408306	-1.10851566090919	514	0	9.60540946875699	25.4063778390169	1	11	1
164	1	1	2.37456968552376	7	1	-3.75679528408306	-1.10851566090919	514	1	9.57141850702465	29.3440051186096	1	21	1
166	1	1	2.37456968552376	7	1	-3.75679528408306	-1.10851566090919	514	0	9.67254072474316	25.422920224712	1	12	1
168	1	1	2.37456968552376	7	1	-3.75679528408306	-1.10851566090919	514	0	9.56435862486251	24.2475974424713	1	12	1
169	1	1	2.37456968552376	7	1	-3.75679528408306	-1.10851566090919	514	1	9.53481988655403	32.0921982080941	1	18	1
170	1	1	2.37456968552376	7	1	-3.75679528408306	-1.10851566090919	514	0	10.4173310231417	25.4289065698447	0	7	1
176	1	1	2.37456968552376	7	1	-3.75679528408306	-1.10851566090919	514	1	10.2074624709785	30.2306289571098	1	18	1
183	1	1	2.37456968552376	7	1	-3.75679528408306	-1.10851566090919	514	0	10.4713311698288	26.4363708412808	1	16	1
184	1	1	2.37456968552376	7	1	-3.75679528408306	-1.10851566090919	514	1	10.4273862752598	29.8295414175174	1	28	1
189	1	1	2.37456968552376	7	1	-3.75679528408306	-1.10851566090919	514	1	9.90186756197363	29.6857719922215	1	28	1
190	1	1	2.37456968552376	7	1	-3.75679528408306	-1.10851566090919	514	0	10.2063639147673	28.0619593155927	1	14	1
191	1	1	2.37456968552376	7	1	-3.75679528408306	-1.10851566090919	514	1	9.86563500203192	28.8486624772995	1	22	1
193	1	1	2.37456968552376	7	1	-3.75679528408306	-1.10851566090919	514	1	9.73184824711643	30.9134257911552	1	28	1
194	1	1	2.37456968552376	7	1	-3.75679528408306	-1.10851566090919	514	1	10.092427955009	27.6822099274109	1	14	1
195	1	1	2.37456968552376	7	1	-3.75679528408306	-1.10851566090919	514	1	10.4435678999871	30.675790397134	1	20	1
196	1	1	2.37456968552376	7	1	-3.75679528408306	-1.10851566090919	514	0	10.132038912503	25.2435740971187	1	16	1
198	1	1	2.37456968552376	7	1	-3.75679528408306	-1.10851566090919	514	1	9.80397983686998	30.6158806215524	1	27	1
205	1	1	2.37456968552376	7	1	-3.75679528408306	-1.10851566090919	514	0	9.69350236537866	24.4443523089452	0	13	1
209	1	1	2.37456968552376	7	1	-3.75679528408306	-1.10851566090919	514	0	10.1211613498162	25.6589920922773	0	8	1
210	1	1	2.37456968552376	7	1	-3.75679528408306	-1.10851566090919	514	1	10.3396963316482	29.8460538928278	1	22	1
213	1	1	2.37456968552376	7	1	-3.75679528408306	-1.10851566090919	514	0	9.59075444657356	23.1427289790965	0	11	1
214	1	1	2.37456968552376	7	1	-3.75679528408306	-1.10851566090919	514	1	9.92045754357241	29.4817526220823	1	27	1
222	1	1	2.37456968552376	7	1	-3.75679528408306	-1.10851566090919	514	0	9.81460290262476	25.272982214062	0	8	1
225	1	1	2.37456968552376	7	1	-3.75679528408306	-1.10851566090919	514	1	9.67311512632295	31.1215126856779	1	15	1
227	1	1	2.37456968552376	7	1	-3.75679528408306	-1.10851566090919	514	1	10.3277271478437	31.9810894632564	1	32	1
228	1	1	2.37456968552376	7	1	-3.75679528408306	-1.10851566090919	514	1	10.4750648273621	32.8298150155286	1	20	1
229	1	1	2.37456968552376	7	1	-3.75679528408306	-1.10851566090919	514	0	10.343901138287	27.3184684497219	1	14	1
230	1	1	2.37456968552376	7	1	-3.75679528408306	-1.10851566090919	514	0	9.69368646270595	23.9158648260385	1	14	1
232	1	1	2.37456968552376	7	1	-3.75679528408306	-1.10851566090919	514	0	9.75823231809773	27.1004151796093	1	14	1
233	1	1	2.37456968552376	7	1	-3.75679528408306	-1.10851566090919	514	0	10.2555283687543	26.7777580964081	0	10	1
234	1	1	2.37456968552376	7	1	-3.75679528408306	-1.10851566090919	514	0	10.192925776355	23.6919824583948	1	10	1
237	1	1	2.37456968552376	7	1	-3.75679528408306	-1.10851566090919	514	1	9.5284043578431	30.1569394385689	1	20	1
241	1	1	2.37456968552376	7	1	-3.75679528408306	-1.10851566090919	514	0	9.64433748344891	23.9936110028644	0	13	1
243	1	1	2.37456968552376	7	1	-3.75679528408306	-1.10851566090919	514	0	9.74068526760675	27.871201116431	1	18	1
244	1	1	2.37456968552376	7	1	-3.75679528408306	-1.10851566090919	514	1	10.2609334443696	28.5580835411843	1	26	1
247	1	1	2.37456968552376	7	1	-3.75679528408306	-1.10851566090919	514	0	10.2619675358292	24.8202059015001	1	9	1
248	1	1	2.37456968552376	7	1	-3.75679528408306	-1.10851566090919	514	0	9.75858647632413	23.3967664102298	0	11	1
251	1	1	2.37456968552376	7	1	-3.75679528408306	-1.10851566090919	514	0	9.8482404530514	25.8150463285769	1	12	1
252	1	1	2.37456968552376	7	1	-3.75679528408306	-1.10851566090919	514	0	10.3221931720618	25.1917478472392	1	10	1
253	1	1	2.37456968552376	7	1	-3.75679528408306	-1.10851566090919	514	0	9.94400295522064	23.7726280680531	0	9	1
255	1	1	2.37456968552376	7	1	-3.75679528408306	-1.10851566090919	514	1	10.3091617671307	28.6949746178794	1	23	1
257	1	1	2.37456968552376	7	1	-3.75679528408306	-1.10851566090919	514	0	10.1485597693827	22.397996060281	1	20	1
262	1	1	2.37456968552376	7	1	-3.75679528408306	-1.10851566090919	514	1	10.4908712937031	29.9723790861596	1	21	1
263	1	1	2.37456968552376	7	1	-3.75679528408306	-1.10851566090919	514	0	10.3435937757604	25.3872678947425	0	13	1
266	1	1	2.37456968552376	7	1	-3.75679528408306	-1.10851566090919	514	1	10.3241817306262	29.1174355386248	1	21	1
268	1	1	2.37456968552376	7	1	-3.75679528408306	-1.10851566090919	514	0	9.58002218673937	27.141523442664	1	6	1
271	1	1	2.37456968552376	7	1	-3.75679528408306	-1.10851566090919	514	0	10.49844718026	24.8939882232239	0	13	1
274	1	1	2.37456968552376	7	1	-3.75679528408306	-1.10851566090919	514	1	10.0535329827107	29.0282776586066	1	17	1
276	1	1	2.37456968552376	7	1	-3.75679528408306	-1.10851566090919	514	1	9.504152785521	30.5256132140758	1	27	1
277	1	1	2.37456968552376	7	1	-3.75679528408306	-1.10851566090919	514	0	10.3174320461694	26.7703793277723	1	13	1
282	1	1	2.37456968552376	7	1	-3.75679528408306	-1.10851566090919	514	0	9.63988488237374	25.2104763171091	1	16	1
283	1	1	2.37456968552376	7	1	-3.75679528408306	-1.10851566090919	514	1	10.4909842240158	31.1322418023309	1	25	1
285	1	1	2.37456968552376	7	1	-3.75679528408306	-1.10851566090919	514	0	9.67278047418222	26.7930230056525	1	13	1
286	1	1	2.37456968552376	7	1	-3.75679528408306	-1.10851566090919	514	0	9.59083029255271	27.4314332404978	1	12	1
288	1	1	2.37456968552376	7	1	-3.75679528408306	-1.10851566090919	514	0	9.78305829921737	28.6188133640978	0	14	1
289	1	1	2.37456968552376	7	1	-3.75679528408306	-1.10851566090919	514	1	9.79628153401427	31.0695687612026	1	19	1
290	1	1	2.37456968552376	7	1	-3.75679528408306	-1.10851566090919	514	0	10.2656600854825	28.9143093535902	0	16	1
293	1	1	2.37456968552376	7	1	-3.75679528408306	-1.10851566090919	514	1	10.2911828018259	31.1390891359089	1	20	1
295	1	1	2.37456968552376	7	1	-3.75679528408306	-1.10851566090919	514	0	10.0635251009371	24.3653642897808	0	8	1
296	1	1	2.37456968552376	7	1	-3.75679528408306	-1.10851566090919	514	0	9.85139606473967	26.9892020296318	1	7	1
299	1	1	2.37456968552376	7	1	-3.75679528408306	-1.10851566090919	514	1	9.77178728207946	28.4029159280918	1	30	1
300	1	1	2.37456968552376	7	1	-3.75679528408306	-1.10851566090919	514	1	9.63388678431511	31.217285937346	1	17	1
303	1	1	2.37456968552376	7	1	-3.75679528408306	-1.10851566090919	514	1	10.1041036376264	32.6521512887881	1	18	1
304	1	1	2.37456968552376	7	1	-3.75679528408306	-1.10851566090919	514	0	10.2055907966569	25.3167490033424	1	17	1
308	1	1	2.37456968552376	7	1	-3.75679528408306	-1.10851566090919	514	1	10.2609631821979	28.5985219883497	1	22	1
309	1	1	2.37456968552376	7	1	-3.75679528408306	-1.10851566090919	514	0	10.2067389637232	25.9226356182195	1	15	1
310	1	1	2.37456968552376	7	1	-3.75679528408306	-1.10851566090919	514	0	10.4917590552941	26.2742422893979	1	17	1
311	1	1	2.37456968552376	7	1	-3.75679528408306	-1.10851566090919	514	1	10.4971327267122	30.6212998402752	1	23	1
314	1	1	2.37456968552376	7	1	-3.75679528408306	-1.10851566090919	514	0	9.61162998806685	27.1151044270889	0	15	1
315	1	1	2.37456968552376	7	1	-3.75679528408306	-1.10851566090919	514	0	10.4263040621299	25.8262155786669	1	18	1
317	1	1	2.37456968552376	7	1	-3.75679528408306	-1.10851566090919	514	1	10.3228305939119	27.296385877731	1	20	1
323	1	1	2.37456968552376	7	1	-3.75679528408306	-1.10851566090919	514	0	9.55952299991623	24.5549817535275	0	9	1
324	1	1	2.37456968552376	7	1	-3.75679528408306	-1.10851566090919	514	1	9.73411815729924	31.4512107648432	1	28	1
332	1	1	2.37456968552376	7	1	-3.75679528408306	-1.10851566090919	514	0	9.95167129463516	24.9758482808508	1	8	1
333	1	1	2.37456968552376	7	1	-3.75679528408306	-1.10851566090919	514	0	10.0377737157978	25.3694290228075	1	12	1
338	1	1	2.37456968552376	7	1	-3.75679528408306	-1.10851566090919	514	1	9.70200119609945	29.656564554313	1	8	1
340	1	1	2.37456968552376	7	1	-3.75679528408306	-1.10851566090919	514	0	10.4164547363762	25.5099076069904	1	11	1
342	1	1	2.37456968552376	7	1	-3.75679528408306	-1.10851566090919	514	1	9.66396312066354	29.4628650947311	1	18	1
345	1	1	2.37456968552376	7	1	-3.75679528408306	-1.10851566090919	514	0	10.1946822800674	26.4148513326689	1	7	1
346	1	1	2.37456968552376	7	1	-3.75679528408306	-1.10851566090919	514	0	10.3590107141063	23.4341966553391	0	9	1
353	1	1	2.37456968552376	7	1	-3.75679528408306	-1.10851566090919	514	1	9.75046577258036	31.5497232021832	1	21	1
354	1	1	2.37456968552376	7	1	-3.75679528408306	-1.10851566090919	514	0	9.54090522043407	25.6836682129924	0	9	1
363	1	1	2.37456968552376	7	1	-3.75679528408306	-1.10851566090919	514	1	9.7284254191909	32.3025325398801	1	24	1
370	1	1	2.37456968552376	7	1	-3.75679528408306	-1.10851566090919	514	0	9.76050327485427	24.8964138516746	0	17	1
371	1	1	2.37456968552376	7	1	-3.75679528408306	-1.10851566090919	514	0	10.2557892662007	25.0975230639184	1	10	1
372	1	1	2.37456968552376	7	1	-3.75679528408306	-1.10851566090919	514	1	10.3255949534941	31.8359191587031	1	27	1
374	1	1	2.37456968552376	7	1	-3.75679528408306	-1.10851566090919	514	0	9.91601869394071	25.3856790504527	1	10	1
377	1	1	2.37456968552376	7	1	-3.75679528408306	-1.10851566090919	514	0	10.0843369811773	26.2928095592672	1	22	1
378	1	1	2.37456968552376	7	1	-3.75679528408306	-1.10851566090919	514	1	10.0966531948652	33.0309968593204	1	14	1
379	1	1	2.37456968552376	7	1	-3.75679528408306	-1.10851566090919	514	1	10.420575619908	30.6900412229825	1	17	1
384	1	1	2.37456968552376	7	1	-3.75679528408306	-1.10851566090919	514	1	9.79193367506377	30.0276549411221	1	21	1
387	1	1	2.37456968552376	7	1	-3.75679528408306	-1.10851566090919	514	0	10.2308064915705	23.9432922550313	1	17	1
389	1	1	2.37456968552376	7	1	-3.75679528408306	-1.10851566090919	514	0	10.3540211922955	25.1571396475281	1	14	1
390	1	1	2.37456968552376	7	1	-3.75679528408306	-1.10851566090919	514	1	10.0830571136903	31.0947515189634	1	16	1
394	1	1	2.37456968552376	7	1	-3.75679528408306	-1.10851566090919	514	0	10.0559756129514	27.1637784478817	0	9	1
400	1	1	2.37456968552376	7	1	-3.75679528408306	-1.10851566090919	514	0	10.2859879231546	24.17750561905	1	10	1
401	1	1	2.37456968552376	7	1	-3.75679528408306	-1.10851566090919	514	1	9.89854784635827	31.4168587415561	1	21	1
406	1	1	2.37456968552376	7	1	-3.75679528408306	-1.10851566090919	514	1	10.1996738773305	30.3859462598491	1	22	1
408	1	1	2.37456968552376	7	1	-3.75679528408306	-1.10851566090919	514	1	9.53501675091684	30.6971494343151	1	16	1
409	1	1	2.37456968552376	7	1	-3.75679528408306	-1.10851566090919	514	1	9.59450512821786	29.2800874455776	1	19	1
411	1	1	2.37456968552376	7	1	-3.75679528408306	-1.10851566090919	514	1	9.89521965617314	33.910000091914	1	19	1
413	1	1	2.37456968552376	7	1	-3.75679528408306	-1.10851566090919	514	0	9.76843920117244	24.2588446309718	1	13	1
415	1	1	2.37456968552376	7	1	-3.75679528408306	-1.10851566090919	514	0	9.92311755311675	25.467532049946	0	16	1
416	1	1	2.37456968552376	7	1	-3.75679528408306	-1.10851566090919	514	0	9.94216892193072	23.0225835840409	1	10	1
417	1	1	2.37456968552376	7	1	-3.75679528408306	-1.10851566090919	514	0	9.84658888611011	25.5875220825253	1	9	1
420	1	1	2.37456968552376	7	1	-3.75679528408306	-1.10851566090919	514	1	9.65279425797053	32.3327158239759	1	20	1
421	1	1	2.37456968552376	7	1	-3.75679528408306	-1.10851566090919	514	0	10.1895073130727	25.2930529667579	0	11	1
426	1	1	2.37456968552376	7	1	-3.75679528408306	-1.10851566090919	514	0	9.62135337619111	22.8474848266421	1	19	1
428	1	1	2.37456968552376	7	1	-3.75679528408306	-1.10851566090919	514	0	10.353628660785	27.1540933819555	0	21	1
434	1	1	2.37456968552376	7	1	-3.75679528408306	-1.10851566090919	514	1	9.58782061748207	31.2216899982836	1	29	1
436	1	1	2.37456968552376	7	1	-3.75679528408306	-1.10851566090919	514	1	10.0369042172097	28.8171837532963	1	15	1
438	1	1	2.37456968552376	7	1	-3.75679528408306	-1.10851566090919	514	0	9.90737611777149	23.3215428457777	1	18	1
439	1	1	2.37456968552376	7	1	-3.75679528408306	-1.10851566090919	514	1	10.2334327723365	30.8528215241986	1	15	1
445	1	1	2.37456968552376	7	1	-3.75679528408306	-1.10851566090919	514	1	10.1298913348	32.610577215345	1	17	1
447	1	1	2.37456968552376	7	1	-3.75679528408306	-1.10851566090919	514	0	9.8802696345374	24.3978192728171	0	7	1
450	1	1	2.37456968552376	7	1	-3.75679528408306	-1.10851566090919	514	1	10.3895614661742	30.2599173417225	1	27	1
456	1	1	2.37456968552376	7	1	-3.75679528408306	-1.10851566090919	514	0	10.1063414718956	23.8338085509371	1	10	1
457	1	1	2.37456968552376	7	1	-3.75679528408306	-1.10851566090919	514	1	10.0468969061039	30.499976128719	1	17	1
462	1	1	2.37456968552376	7	1	-3.75679528408306	-1.10851566090919	514	1	10.1084707118571	30.8060566391459	1	18	1
464	1	1	2.37456968552376	7	1	-3.75679528408306	-1.10851566090919	514	0	9.91194679308683	25.6564414304412	1	13	1
465	1	1	2.37456968552376	7	1	-3.75679528408306	-1.10851566090919	514	1	10.325118323788	30.3560285816374	1	21	1
467	1	1	2.37456968552376	7	1	-3.75679528408306	-1.10851566090919	514	0	9.826021642657	26.0324431531114	1	12	1
468	1	1	2.37456968552376	7	1	-3.75679528408306	-1.10851566090919	514	1	10.2050228521693	30.6112611265884	1	22	1
472	1	1	2.37456968552376	7	1	-3.75679528408306	-1.10851566090919	514	0	9.85835970123298	27.7804512291716	0	11	1
479	1	1	2.37456968552376	7	1	-3.75679528408306	-1.10851566090919	514	1	9.83664294984192	30.9236400757199	1	23	1
481	1	1	2.37456968552376	7	1	-3.75679528408306	-1.10851566090919	514	0	9.52161505748518	25.0730466650388	1	11	1
484	1	1	2.37456968552376	7	1	-3.75679528408306	-1.10851566090919	514	0	10.4689379909541	26.9548116719224	1	13	1
488	1	1	2.37456968552376	7	1	-3.75679528408306	-1.10851566090919	514	0	9.83838888560422	25.9684570465226	0	12	1
489	1	1	2.37456968552376	7	1	-3.75679528408306	-1.10851566090919	514	1	10.0497345395852	29.2034312550981	1	23	1
490	1	1	2.37456968552376	7	1	-3.75679528408306	-1.10851566090919	514	1	10.0473413893487	30.3978815753209	1	20	1
496	1	1	2.37456968552376	7	1	-3.75679528408306	-1.10851566090919	514	0	9.80014876648784	24.7158703816991	0	14	1
498	1	1	2.37456968552376	7	1	-3.75679528408306	-1.10851566090919	514	1	10.31234657811	30.4811487061536	1	14	1
499	1	1	2.37456968552376	7	1	-3.75679528408306	-1.10851566090919	514	0	9.90680516790599	28.3311330188643	0	12	1
500	1	1	2.37456968552376	7	1	-3.75679528408306	-1.10851566090919	514	1	9.72238649358042	28.3242932541613	1	21	1
501	1	1	2.37456968552376	7	1	-3.75679528408306	-1.10851566090919	514	1	10.2497007788625	31.2791033983312	1	29	1
502	1	1	2.37456968552376	7	1	-3.75679528408306	-1.10851566090919	514	1	9.7573563978076	33.2540944844661	1	23	1
505	1	1	2.37456968552376	7	1	-3.75679528408306	-1.10851566090919	514	0	10.4820878319442	27.4162927731506	1	9	1
508	1	1	2.37456968552376	7	1	-3.75679528408306	-1.10851566090919	514	1	9.54374970705248	28.4760976097119	1	21	1
510	1	1	2.37456968552376	7	1	-3.75679528408306	-1.10851566090919	514	1	10.168910223525	31.3852085323803	1	21	1
511	1	1	2.37456968552376	7	1	-3.75679528408306	-1.10851566090919	514	1	10.2695628600195	29.4108192428389	1	22	1
513	1	1	2.37456968552376	7	1	-3.75679528408306	-1.10851566090919	514	0	9.59322868613526	26.3598525240103	0	9	1
514	1	1	2.37456968552376	7	1	-3.75679528408306	-1.10851566090919	514	0	9.87029749923386	26.4413939977862	1	11	1
516	1	1	2.37456968552376	7	2	-3.45134142891451	2.22841522909433	495	1	10.3723803753965	32.9274365499511	1	27	1
517	1	1	2.37456968552376	7	2	-3.45134142891451	2.22841522909433	495	0	10.3886506441049	30.870427478833	1	17	1
518	1	1	2.37456968552376	7	2	-3.45134142891451	2.22841522909433	495	1	10.151683565462	33.7512844400425	1	36	1
524	1	1	2.37456968552376	7	2	-3.45134142891451	2.22841522909433	495	0	9.60212458786555	27.066833356802	1	18	1
527	1	1	2.37456968552376	7	2	-3.45134142891451	2.22841522909433	495	0	9.92591392667964	31.839070753013	1	26	1
530	1	1	2.37456968552376	7	2	-3.45134142891451	2.22841522909433	495	1	10.4079703474417	32.3420117878952	1	43	1
532	1	1	2.37456968552376	7	2	-3.45134142891451	2.22841522909433	495	0	10.1404830079991	29.6323438212041	1	18	1
536	1	1	2.37456968552376	7	2	-3.45134142891451	2.22841522909433	495	1	10.1219394616783	34.4064865169158	1	28	1
537	1	1	2.37456968552376	7	2	-3.45134142891451	2.22841522909433	495	1	9.89521075203083	32.7614259508805	1	21	1
540	1	1	2.37456968552376	7	2	-3.45134142891451	2.22841522909433	495	1	10.1847842184361	34.0687522934763	1	34	1
544	1	1	2.37456968552376	7	2	-3.45134142891451	2.22841522909433	495	1	9.67119374847971	34.1340833079756	1	26	1
548	1	1	2.37456968552376	7	2	-3.45134142891451	2.22841522909433	495	0	9.6974131539464	28.3746357890343	1	11	1
550	1	1	2.37456968552376	7	2	-3.45134142891451	2.22841522909433	495	0	10.0382298356853	29.532536089958	1	19	1
552	1	1	2.37456968552376	7	2	-3.45134142891451	2.22841522909433	495	0	9.83094816259108	27.3289993916062	1	21	1
554	1	1	2.37456968552376	7	2	-3.45134142891451	2.22841522909433	495	0	10.3364782868885	28.1123737790479	1	24	1
555	1	1	2.37456968552376	7	2	-3.45134142891451	2.22841522909433	495	1	9.93802103353664	33.2763237696387	1	21	1
556	1	1	2.37456968552376	7	2	-3.45134142891451	2.22841522909433	495	1	9.61881281645037	35.0962277232586	1	38	1
558	1	1	2.37456968552376	7	2	-3.45134142891451	2.22841522909433	495	1	9.95975115220062	34.8572351865896	1	28	1
562	1	1	2.37456968552376	7	2	-3.45134142891451	2.22841522909433	495	1	9.53488934249617	34.3488458615058	1	30	1
563	1	1	2.37456968552376	7	2	-3.45134142891451	2.22841522909433	495	1	9.72786329057999	34.2591012774247	1	26	1
564	1	1	2.37456968552376	7	2	-3.45134142891451	2.22841522909433	495	0	9.89975118543953	31.4472067191141	1	19	1
565	1	1	2.37456968552376	7	2	-3.45134142891451	2.22841522909433	495	0	10.2872293000109	29.2414909285797	1	18	1
568	1	1	2.37456968552376	7	2	-3.45134142891451	2.22841522909433	495	0	9.75288919988088	29.0735351261199	0	18	1
572	1	1	2.37456968552376	7	2	-3.45134142891451	2.22841522909433	495	0	10.2886863308959	27.0916951292623	1	22	1
574	1	1	2.37456968552376	7	2	-3.45134142891451	2.22841522909433	495	1	9.60070840199478	34.4356499895349	1	27	1
575	1	1	2.37456968552376	7	2	-3.45134142891451	2.22841522909433	495	1	10.468371110037	33.0691602432348	1	29	1
577	1	1	2.37456968552376	7	2	-3.45134142891451	2.22841522909433	495	1	10.4925779248588	32.4426833175088	1	36	1
578	1	1	2.37456968552376	7	2	-3.45134142891451	2.22841522909433	495	1	9.5567585832905	32.6070104397298	1	42	1
581	1	1	2.37456968552376	7	2	-3.45134142891451	2.22841522909433	495	1	10.2795948351268	34.0253953484063	1	25	1
585	1	1	2.37456968552376	7	2	-3.45134142891451	2.22841522909433	495	0	9.83930433425121	26.2916498251531	1	23	1
591	1	1	2.37456968552376	7	2	-3.45134142891451	2.22841522909433	495	1	10.4564085048623	32.8321594521491	1	30	1
599	1	1	2.37456968552376	7	2	-3.45134142891451	2.22841522909433	495	0	9.85102022462524	29.2434567692511	1	19	1
602	1	1	2.37456968552376	7	2	-3.45134142891451	2.22841522909433	495	0	10.4652277478017	26.5531451103605	1	16	1
604	1	1	2.37456968552376	7	2	-3.45134142891451	2.22841522909433	495	0	10.0377022207249	31.852037702148	1	16	1
608	1	1	2.37456968552376	7	2	-3.45134142891451	2.22841522909433	495	1	10.4557537282817	34.8201271695715	1	32	1
617	1	1	2.37456968552376	7	2	-3.45134142891451	2.22841522909433	495	0	10.0363543755375	28.1127555156921	1	17	1
618	1	1	2.37456968552376	7	2	-3.45134142891451	2.22841522909433	495	1	9.87761141499504	32.3435518959433	1	28	1
620	1	1	2.37456968552376	7	2	-3.45134142891451	2.22841522909433	495	0	10.092891210923	29.4988116252895	1	19	1
623	1	1	2.37456968552376	7	2	-3.45134142891451	2.22841522909433	495	0	9.60283406311646	28.4208997866915	1	12	1
625	1	1	2.37456968552376	7	2	-3.45134142891451	2.22841522909433	495	0	9.50268766283989	29.0557266036338	1	10	1
627	1	1	2.37456968552376	7	2	-3.45134142891451	2.22841522909433	495	0	9.53503412171267	26.0926225757499	1	16	1
631	1	1	2.37456968552376	7	2	-3.45134142891451	2.22841522909433	495	1	10.1923275459558	34.053866007667	1	23	1
632	1	1	2.37456968552376	7	2	-3.45134142891451	2.22841522909433	495	1	10.1090408437885	35.0027865487227	1	28	1
633	1	1	2.37456968552376	7	2	-3.45134142891451	2.22841522909433	495	0	9.72228183434345	28.9384242145596	1	9	1
634	1	1	2.37456968552376	7	2	-3.45134142891451	2.22841522909433	495	1	9.9043509082403	34.1527615262776	1	28	1
637	1	1	2.37456968552376	7	2	-3.45134142891451	2.22841522909433	495	1	10.3047766964883	35.8505695234564	1	41	1
641	1	1	2.37456968552376	7	2	-3.45134142891451	2.22841522909433	495	1	9.95890205167234	35.445396096532	1	33	1
642	1	1	2.37456968552376	7	2	-3.45134142891451	2.22841522909433	495	0	10.3720524613746	29.6759349186533	1	15	1
651	1	1	2.37456968552376	7	2	-3.45134142891451	2.22841522909433	495	1	10.2235605546739	33.5932037446825	1	33	1
657	1	1	2.37456968552376	7	2	-3.45134142891451	2.22841522909433	495	1	9.70738826552406	35.9917133203259	1	32	1
658	1	1	2.37456968552376	7	2	-3.45134142891451	2.22841522909433	495	1	9.93916524457745	34.3112273539497	1	36	1
660	1	1	2.37456968552376	7	2	-3.45134142891451	2.22841522909433	495	0	9.64008178561926	28.329186619167	1	18	1
663	1	1	2.37456968552376	7	2	-3.45134142891451	2.22841522909433	495	0	9.69737718277611	28.6037465388622	1	12	1
665	1	1	2.37456968552376	7	2	-3.45134142891451	2.22841522909433	495	0	10.3406859794632	27.0826855176432	1	15	1
670	1	1	2.37456968552376	7	2	-3.45134142891451	2.22841522909433	495	1	10.4699060188141	36.0688991590169	1	24	1
673	1	1	2.37456968552376	7	2	-3.45134142891451	2.22841522909433	495	0	9.77835271717049	29.9317013285397	1	17	1
675	1	1	2.37456968552376	7	2	-3.45134142891451	2.22841522909433	495	1	9.83529251650907	35.9903167927846	1	31	1
676	1	1	2.37456968552376	7	2	-3.45134142891451	2.22841522909433	495	1	9.77765807299875	34.7437594451665	1	40	1
677	1	1	2.37456968552376	7	2	-3.45134142891451	2.22841522909433	495	1	9.58994275564328	34.7025409872772	1	35	1
678	1	1	2.37456968552376	7	2	-3.45134142891451	2.22841522909433	495	1	10.4667097220663	31.3782668820311	1	20	1
679	1	1	2.37456968552376	7	2	-3.45134142891451	2.22841522909433	495	1	10.0751162467059	34.4952295282978	1	27	1
685	1	1	2.37456968552376	7	2	-3.45134142891451	2.22841522909433	495	1	10.1474240825046	34.1941856278786	1	26	1
687	1	1	2.37456968552376	7	2	-3.45134142891451	2.22841522909433	495	0	10.2996165936347	27.753557126864	1	13	1
688	1	1	2.37456968552376	7	2	-3.45134142891451	2.22841522909433	495	0	10.2772599509917	29.5368416885917	1	18	1
692	1	1	2.37456968552376	7	2	-3.45134142891451	2.22841522909433	495	1	9.95055512408726	30.7745809231546	1	29	1
695	1	1	2.37456968552376	7	2	-3.45134142891451	2.22841522909433	495	1	9.6768415318802	36.2022098114005	1	19	1
703	1	1	2.37456968552376	7	2	-3.45134142891451	2.22841522909433	495	0	10.0526686385274	30.5240650777394	1	25	1
707	1	1	2.37456968552376	7	2	-3.45134142891451	2.22841522909433	495	0	9.85168869141489	29.0964262228618	1	23	1
708	1	1	2.37456968552376	7	2	-3.45134142891451	2.22841522909433	495	0	10.2587440332863	28.5353560915492	1	16	1
709	1	1	2.37456968552376	7	2	-3.45134142891451	2.22841522909433	495	1	10.0940861746203	35.406385956517	1	20	1
718	1	1	2.37456968552376	7	2	-3.45134142891451	2.22841522909433	495	1	10.0643392517231	35.1461440343787	1	38	1
719	1	1	2.37456968552376	7	2	-3.45134142891451	2.22841522909433	495	1	10.343878678279	33.758609254837	1	42	1
721	1	1	2.37456968552376	7	2	-3.45134142891451	2.22841522909433	495	1	9.53167328983545	33.3555013973363	1	20	1
723	1	1	2.37456968552376	7	2	-3.45134142891451	2.22841522909433	495	0	10.3332307604142	28.2693161643484	1	14	1
725	1	1	2.37456968552376	7	2	-3.45134142891451	2.22841522909433	495	0	10.4709183759987	27.980720727739	1	19	1
735	1	1	2.37456968552376	7	2	-3.45134142891451	2.22841522909433	495	0	9.85602249694057	29.8156872833634	1	25	1
737	1	1	2.37456968552376	7	2	-3.45134142891451	2.22841522909433	495	0	9.57258864399046	29.5621764660647	1	21	1
747	1	1	2.37456968552376	7	2	-3.45134142891451	2.22841522909433	495	0	9.97730002249591	28.2348267113899	1	16	1
751	1	1	2.37456968552376	7	2	-3.45134142891451	2.22841522909433	495	0	10.1592096295208	26.8234985872927	1	19	1
752	1	1	2.37456968552376	7	2	-3.45134142891451	2.22841522909433	495	1	10.4179501070175	34.8817503643422	1	23	1
754	1	1	2.37456968552376	7	2	-3.45134142891451	2.22841522909433	495	1	10.0038410788402	33.7830921137371	1	31	1
755	1	1	2.37456968552376	7	2	-3.45134142891451	2.22841522909433	495	1	10.1791909225285	35.0176971516308	1	36	1
756	1	1	2.37456968552376	7	2	-3.45134142891451	2.22841522909433	495	1	10.4012653462123	38.5980186128781	1	28	1
758	1	1	2.37456968552376	7	2	-3.45134142891451	2.22841522909433	495	1	10.2627015400212	33.8268415368139	1	34	1
763	1	1	2.37456968552376	7	2	-3.45134142891451	2.22841522909433	495	0	10.4048300499562	27.3828677278454	1	17	1
764	1	1	2.37456968552376	7	2	-3.45134142891451	2.22841522909433	495	0	9.50093397148885	29.046156133061	1	15	1
772	1	1	2.37456968552376	7	2	-3.45134142891451	2.22841522909433	495	0	9.69259319570847	28.9357361255542	1	20	1
774	1	1	2.37456968552376	7	2	-3.45134142891451	2.22841522909433	495	0	9.75202118721791	30.9851061923531	1	27	1
776	1	1	2.37456968552376	7	2	-3.45134142891451	2.22841522909433	495	0	10.0672639235854	26.4347205404982	1	10	1
784	1	1	2.37456968552376	7	2	-3.45134142891451	2.22841522909433	495	0	9.97137425281107	29.1637944173498	1	25	1
786	1	1	2.37456968552376	7	2	-3.45134142891451	2.22841522909433	495	1	10.3086829143576	34.4497958490391	1	33	1
787	1	1	2.37456968552376	7	2	-3.45134142891451	2.22841522909433	495	1	10.1534314472228	34.8377170549225	1	21	1
790	1	1	2.37456968552376	7	2	-3.45134142891451	2.22841522909433	495	1	9.97093579429202	32.747326607963	1	32	1
794	1	1	2.37456968552376	7	2	-3.45134142891451	2.22841522909433	495	0	10.2863737531006	26.543010085504	1	20	1
796	1	1	2.37456968552376	7	2	-3.45134142891451	2.22841522909433	495	0	9.8271434113849	27.6460217278559	1	14	1
798	1	1	2.37456968552376	7	2	-3.45134142891451	2.22841522909433	495	0	9.84676145319827	26.2563606625891	1	19	1
800	1	1	2.37456968552376	7	2	-3.45134142891451	2.22841522909433	495	1	9.70124917430803	35.406714007765	1	42	1
803	1	1	2.37456968552376	7	2	-3.45134142891451	2.22841522909433	495	1	10.1506496646907	36.6248089358185	1	39	1
806	1	1	2.37456968552376	7	2	-3.45134142891451	2.22841522909433	495	1	9.82570236362517	34.8618573332661	1	32	1
808	1	1	2.37456968552376	7	2	-3.45134142891451	2.22841522909433	495	1	10.2034124468919	32.6973936054141	1	26	1
809	1	1	2.37456968552376	7	2	-3.45134142891451	2.22841522909433	495	0	9.66562148928642	29.1339542299591	1	19	1
811	1	1	2.37456968552376	7	2	-3.45134142891451	2.22841522909433	495	0	10.1636937593576	26.6117835093721	1	21	1
818	1	1	2.37456968552376	7	2	-3.45134142891451	2.22841522909433	495	0	10.2069412835408	26.9607421476772	1	17	1
819	1	1	2.37456968552376	7	2	-3.45134142891451	2.22841522909433	495	0	9.68880869215354	30.2718843678846	1	15	1
821	1	1	2.37456968552376	7	2	-3.45134142891451	2.22841522909433	495	0	9.63474849308841	30.4442755459452	1	26	1
824	1	1	2.37456968552376	7	2	-3.45134142891451	2.22841522909433	495	0	10.0290533523075	29.7668779892691	1	22	1
825	1	1	2.37456968552376	7	2	-3.45134142891451	2.22841522909433	495	1	10.2752189098392	34.3640510033518	1	31	1
827	1	1	2.37456968552376	7	2	-3.45134142891451	2.22841522909433	495	1	10.2533600647002	35.1287511365459	1	40	1
828	1	1	2.37456968552376	7	2	-3.45134142891451	2.22841522909433	495	0	9.51160591817461	28.2074211642127	1	20	1
829	1	1	2.37456968552376	7	2	-3.45134142891451	2.22841522909433	495	0	9.834909214871	30.49960841254	1	20	1
830	1	1	2.37456968552376	7	2	-3.45134142891451	2.22841522909433	495	0	9.60156898456626	26.5915691524551	1	17	1
831	1	1	2.37456968552376	7	2	-3.45134142891451	2.22841522909433	495	0	10.0945783946663	28.2573157069023	1	18	1
833	1	1	2.37456968552376	7	2	-3.45134142891451	2.22841522909433	495	1	10.4021469005384	33.9337763653089	1	21	1
837	1	1	2.37456968552376	7	2	-3.45134142891451	2.22841522909433	495	1	10.173105351394	32.999929215732	1	31	1
840	1	1	2.37456968552376	7	2	-3.45134142891451	2.22841522909433	495	1	9.69595482503064	34.644032965448	1	29	1
843	1	1	2.37456968552376	7	2	-3.45134142891451	2.22841522909433	495	1	9.94363133120351	34.3800075510181	1	33	1
846	1	1	2.37456968552376	7	2	-3.45134142891451	2.22841522909433	495	0	9.79447925370187	31.3962364232808	1	21	1
847	1	1	2.37456968552376	7	2	-3.45134142891451	2.22841522909433	495	1	9.89372009714134	34.4093248756741	1	23	1
850	1	1	2.37456968552376	7	2	-3.45134142891451	2.22841522909433	495	1	9.5585771384649	33.1685878882078	1	31	1
853	1	1	2.37456968552376	7	2	-3.45134142891451	2.22841522909433	495	1	10.2854371860158	35.0416774022916	1	33	1
856	1	1	2.37456968552376	7	2	-3.45134142891451	2.22841522909433	495	0	10.225215252256	29.4129410861774	1	25	1
863	1	1	2.37456968552376	7	2	-3.45134142891451	2.22841522909433	495	1	10.3197307195514	32.1022285885716	1	26	1
864	1	1	2.37456968552376	7	2	-3.45134142891451	2.22841522909433	495	0	9.60817592451349	31.1562553926369	1	15	1
865	1	1	2.37456968552376	7	2	-3.45134142891451	2.22841522909433	495	0	10.1445590632502	27.6875077251855	1	19	1
867	1	1	2.37456968552376	7	2	-3.45134142891451	2.22841522909433	495	1	10.2984844136517	34.4982224100437	1	35	1
868	1	1	2.37456968552376	7	2	-3.45134142891451	2.22841522909433	495	0	10.2805246710777	30.6858982747301	1	27	1
870	1	1	2.37456968552376	7	2	-3.45134142891451	2.22841522909433	495	1	9.69489047164097	34.7860238070056	1	28	1
873	1	1	2.37456968552376	7	2	-3.45134142891451	2.22841522909433	495	1	9.50254882825539	34.5660013954421	1	37	1
877	1	1	2.37456968552376	7	2	-3.45134142891451	2.22841522909433	495	0	10.1774663869292	31.2768635815165	1	25	1
886	1	1	2.37456968552376	7	2	-3.45134142891451	2.22841522909433	495	0	10.1234008194879	30.5998407564615	1	17	1
887	1	1	2.37456968552376	7	2	-3.45134142891451	2.22841522909433	495	1	9.87329928623512	34.3665979627534	1	29	1
888	1	1	2.37456968552376	7	2	-3.45134142891451	2.22841522909433	495	0	9.69673669082113	28.6469437962445	1	13	1
891	1	1	2.37456968552376	7	2	-3.45134142891451	2.22841522909433	495	0	9.50224830489606	28.1686709971818	1	15	1
898	1	1	2.37456968552376	7	2	-3.45134142891451	2.22841522909433	495	1	9.70383794326335	35.1462903371066	1	26	1
901	1	1	2.37456968552376	7	2	-3.45134142891451	2.22841522909433	495	0	9.54001668654382	29.4464257065717	1	23	1
902	1	1	2.37456968552376	7	2	-3.45134142891451	2.22841522909433	495	1	9.97462082817219	34.2263848693121	1	30	1
904	1	1	2.37456968552376	7	2	-3.45134142891451	2.22841522909433	495	0	10.4742284331005	28.9062000451362	1	23	1
908	1	1	2.37456968552376	7	2	-3.45134142891451	2.22841522909433	495	0	9.73389172973111	29.1461078539929	1	20	1
910	1	1	2.37456968552376	7	2	-3.45134142891451	2.22841522909433	495	1	10.3173592917155	34.3311291271179	1	20	1
912	1	1	2.37456968552376	7	2	-3.45134142891451	2.22841522909433	495	0	10.3847397423815	30.5402280530674	1	21	1
919	1	1	2.37456968552376	7	2	-3.45134142891451	2.22841522909433	495	1	10.0560099191498	36.4808336009155	1	30	1
920	1	1	2.37456968552376	7	2	-3.45134142891451	2.22841522909433	495	0	10.4925604143646	29.4416005540626	1	25	1
924	1	1	2.37456968552376	7	2	-3.45134142891451	2.22841522909433	495	1	10.4659774112515	31.2874537875332	1	34	1
927	1	1	2.37456968552376	7	2	-3.45134142891451	2.22841522909433	495	0	10.4289108675439	27.7046122150958	1	25	1
929	1	1	2.37456968552376	7	2	-3.45134142891451	2.22841522909433	495	1	9.86485912790522	34.2442269736372	1	31	1
936	1	1	2.37456968552376	7	2	-3.45134142891451	2.22841522909433	495	1	10.1534664316569	32.9586644381164	1	30	1
937	1	1	2.37456968552376	7	2	-3.45134142891451	2.22841522909433	495	0	9.64563279948197	28.1882549447274	1	18	1
938	1	1	2.37456968552376	7	2	-3.45134142891451	2.22841522909433	495	1	10.2429959988222	33.8846171525018	1	26	1
939	1	1	2.37456968552376	7	2	-3.45134142891451	2.22841522909433	495	0	9.59393480443396	29.6080645644193	1	20	1
943	1	1	2.37456968552376	7	2	-3.45134142891451	2.22841522909433	495	0	9.78449319815263	28.851494035787	1	28	1
947	1	1	2.37456968552376	7	2	-3.45134142891451	2.22841522909433	495	1	10.0435540634207	31.7087728042171	1	25	1
950	1	1	2.37456968552376	7	2	-3.45134142891451	2.22841522909433	495	1	10.365977173904	34.2582629229288	1	23	1
953	1	1	2.37456968552376	7	2	-3.45134142891451	2.22841522909433	495	0	10.4940825998783	30.0139773648763	1	20	1
963	1	1	2.37456968552376	7	2	-3.45134142891451	2.22841522909433	495	0	9.91979656857438	29.6159323499725	1	15	1
965	1	1	2.37456968552376	7	2	-3.45134142891451	2.22841522909433	495	1	10.2246187825222	34.1935076686206	1	26	1
967	1	1	2.37456968552376	7	2	-3.45134142891451	2.22841522909433	495	0	10.0760703140404	28.8614393071064	1	17	1
968	1	1	2.37456968552376	7	2	-3.45134142891451	2.22841522909433	495	1	10.0174531813245	32.9918895046394	1	38	1
970	1	1	2.37456968552376	7	2	-3.45134142891451	2.22841522909433	495	1	9.98827081313357	34.9437691970367	1	25	1
975	1	1	2.37456968552376	7	2	-3.45134142891451	2.22841522909433	495	0	10.1371784948278	30.1743010436316	1	28	1
976	1	1	2.37456968552376	7	2	-3.45134142891451	2.22841522909433	495	1	10.4211946437135	33.957827975081	1	24	1
977	1	1	2.37456968552376	7	2	-3.45134142891451	2.22841522909433	495	0	9.75819004373625	27.7122355044237	1	17	1
980	1	1	2.37456968552376	7	2	-3.45134142891451	2.22841522909433	495	0	9.56916575762443	28.100901253465	1	23	1
982	1	1	2.37456968552376	7	2	-3.45134142891451	2.22841522909433	495	1	10.341290541226	34.2157056383548	1	37	1
986	1	1	2.37456968552376	7	2	-3.45134142891451	2.22841522909433	495	1	10.0325682200491	34.4759119561316	1	38	1
988	1	1	2.37456968552376	7	2	-3.45134142891451	2.22841522909433	495	1	9.50510643539019	32.2487345336486	1	33	1
989	1	1	2.37456968552376	7	2	-3.45134142891451	2.22841522909433	495	0	10.2161891288124	27.3769607713107	1	15	1
992	1	1	2.37456968552376	7	2	-3.45134142891451	2.22841522909433	495	1	10.1967947103549	31.6273894193528	1	29	1
995	1	1	2.37456968552376	7	2	-3.45134142891451	2.22841522909433	495	1	9.89231712021865	36.8228801923462	1	31	1
996	1	1	2.37456968552376	7	2	-3.45134142891451	2.22841522909433	495	0	9.98822191846557	27.4171688703321	1	20	1
998	1	1	2.37456968552376	7	2	-3.45134142891451	2.22841522909433	495	0	9.81316838460043	26.3369490550447	1	25	1
1000	1	1	2.37456968552376	7	2	-3.45134142891451	2.22841522909433	495	0	10.4678200173657	30.0978774756857	1	20	1
1002	1	1	2.37456968552376	7	2	-3.45134142891451	2.22841522909433	495	1	9.94727585231885	34.2924830477055	1	18	1
1006	1	1	2.37456968552376	7	2	-3.45134142891451	2.22841522909433	495	1	10.1202226066962	33.3543707559384	1	35	1
1009	1	1	2.37456968552376	7	2	-3.45134142891451	2.22841522909433	495	0	9.68762619164772	29.6455669707179	1	19	1
1013	1	1	2.37456968552376	7	3	1.86692219740136	0.909196917385676	495	0	9.87862555030733	31.9175331799236	1	25	1
1014	1	1	2.37456968552376	7	3	1.86692219740136	0.909196917385676	495	0	9.52331052650698	35.0342161501816	1	30	1
1015	1	1	2.37456968552376	7	3	1.86692219740136	0.909196917385676	495	0	10.3425851615611	32.3432432827556	1	23	1
1017	1	1	2.37456968552376	7	3	1.86692219740136	0.909196917385676	495	0	9.58591234032065	33.7374349449135	1	23	1
1018	1	1	2.37456968552376	7	3	1.86692219740136	0.909196917385676	495	1	9.78536378848366	35.2980956645195	1	43	1
1020	1	1	2.37456968552376	7	3	1.86692219740136	0.909196917385676	495	0	9.8225420282688	33.5605273015834	1	24	1
1022	1	1	2.37456968552376	7	3	1.86692219740136	0.909196917385676	495	1	9.75523472577333	41.9426215453075	1	43	1
1023	1	1	2.37456968552376	7	3	1.86692219740136	0.909196917385676	495	1	9.57247515465133	36.4533048757472	1	35	1
1024	1	1	2.37456968552376	7	3	1.86692219740136	0.909196917385676	495	0	10.4072596069891	30.7870782016741	1	29	1
1025	1	1	2.37456968552376	7	3	1.86692219740136	0.909196917385676	495	1	9.93687923485413	38.1972174444539	1	47	1
1028	1	1	2.37456968552376	7	3	1.86692219740136	0.909196917385676	495	0	10.2308101786766	31.1060490543671	1	21	1
1032	1	1	2.37456968552376	7	3	1.86692219740136	0.909196917385676	495	1	9.75432875449769	36.1880368959251	1	46	1
1033	1	1	2.37456968552376	7	3	1.86692219740136	0.909196917385676	495	1	9.86391703877598	39.6753361200018	1	37	1
1034	1	1	2.37456968552376	7	3	1.86692219740136	0.909196917385676	495	0	9.92587176593952	31.2950736898174	1	31	1
1040	1	1	2.37456968552376	7	3	1.86692219740136	0.909196917385676	495	1	9.65942745073698	35.6161198926264	1	50	1
1046	1	1	2.37456968552376	7	3	1.86692219740136	0.909196917385676	495	1	10.2115097809583	37.1950251969209	1	40	1
1050	1	1	2.37456968552376	7	3	1.86692219740136	0.909196917385676	495	0	9.95932470681146	32.8704793608375	1	21	1
1052	1	1	2.37456968552376	7	3	1.86692219740136	0.909196917385676	495	0	10.0752378848847	34.311651986334	1	35	1
1053	1	1	2.37456968552376	7	3	1.86692219740136	0.909196917385676	495	1	10.3294041790068	37.2446795287205	1	36	1
1055	1	1	2.37456968552376	7	3	1.86692219740136	0.909196917385676	495	0	10.4489728927147	33.9863858945442	1	30	1
1059	1	1	2.37456968552376	7	3	1.86692219740136	0.909196917385676	495	1	10.0776655978989	38.0978029751297	1	44	1
1060	1	1	2.37456968552376	7	3	1.86692219740136	0.909196917385676	495	0	10.2995719388127	31.0669269360715	1	29	1
1061	1	1	2.37456968552376	7	3	1.86692219740136	0.909196917385676	495	0	10.181621912634	34.4593923310227	1	25	1
1063	1	1	2.37456968552376	7	3	1.86692219740136	0.909196917385676	495	1	10.2524971852545	36.453937806754	1	51	1
1064	1	1	2.37456968552376	7	3	1.86692219740136	0.909196917385676	495	1	10.2724874455016	39.6864314714468	1	49	1
1068	1	1	2.37456968552376	7	3	1.86692219740136	0.909196917385676	495	1	9.82554325880483	36.2506568304336	1	39	1
1072	1	1	2.37456968552376	7	3	1.86692219740136	0.909196917385676	495	1	10.1365562330466	41.5127113214083	1	40	1
1075	1	1	2.37456968552376	7	3	1.86692219740136	0.909196917385676	495	0	10.4362857651431	31.6989779442813	1	35	1
1078	1	1	2.37456968552376	7	3	1.86692219740136	0.909196917385676	495	0	9.55229888716713	34.0726972841717	1	28	1
1079	1	1	2.37456968552376	7	3	1.86692219740136	0.909196917385676	495	0	10.3554010107182	31.521144744721	1	29	1
1080	1	1	2.37456968552376	7	3	1.86692219740136	0.909196917385676	495	0	10.306426005438	31.8136831658491	1	30	1
1086	1	1	2.37456968552376	7	3	1.86692219740136	0.909196917385676	495	1	9.86804892518558	40.4419194362197	1	48	1
1090	1	1	2.37456968552376	7	3	1.86692219740136	0.909196917385676	495	1	9.96279038977809	39.9447283812006	1	51	1
1092	1	1	2.37456968552376	7	3	1.86692219740136	0.909196917385676	495	0	9.85527033731341	34.5743862479344	1	36	1
1095	1	1	2.37456968552376	7	3	1.86692219740136	0.909196917385676	495	1	10.0937077242415	38.1579711518032	1	44	1
1098	1	1	2.37456968552376	7	3	1.86692219740136	0.909196917385676	495	1	10.0387138712686	36.8819275976312	1	53	1
1101	1	1	2.37456968552376	7	3	1.86692219740136	0.909196917385676	495	0	10.4253243037965	31.2297091130105	1	33	1
1104	1	1	2.37456968552376	7	3	1.86692219740136	0.909196917385676	495	1	10.4464187712874	36.9203855203896	1	43	1
1115	1	1	2.37456968552376	7	3	1.86692219740136	0.909196917385676	495	1	9.65541980974376	37.4962489931425	1	41	1
1116	1	1	2.37456968552376	7	3	1.86692219740136	0.909196917385676	495	1	9.84819775284268	37.7345933885794	1	33	1
1119	1	1	2.37456968552376	7	3	1.86692219740136	0.909196917385676	495	1	9.57622806564905	38.1264470376475	1	63	1
1129	1	1	2.37456968552376	7	3	1.86692219740136	0.909196917385676	495	1	10.3233078136109	38.3402165804675	1	54	1
1131	1	1	2.37456968552376	7	3	1.86692219740136	0.909196917385676	495	1	9.85843480960466	40.0384432483214	1	49	1
1134	1	1	2.37456968552376	7	3	1.86692219740136	0.909196917385676	495	0	10.1265691141598	33.2332437243745	1	33	1
1137	1	1	2.37456968552376	7	3	1.86692219740136	0.909196917385676	495	1	10.3283733669668	38.739569257202	1	46	1
1138	1	1	2.37456968552376	7	3	1.86692219740136	0.909196917385676	495	0	10.4700328719337	32.42691699508	1	18	1
1141	1	1	2.37456968552376	7	3	1.86692219740136	0.909196917385676	495	0	9.65353514603339	35.2828961332192	1	32	1
1145	1	1	2.37456968552376	7	3	1.86692219740136	0.909196917385676	495	1	10.2328704344109	37.8582684019114	1	41	1
1146	1	1	2.37456968552376	7	3	1.86692219740136	0.909196917385676	495	1	10.058829347603	36.8429473411113	1	35	1
1147	1	1	2.37456968552376	7	3	1.86692219740136	0.909196917385676	495	0	9.7797366513405	31.0789788261737	1	26	1
1148	1	1	2.37456968552376	7	3	1.86692219740136	0.909196917385676	495	1	9.9800472042989	39.3449915612234	1	40	1
1150	1	1	2.37456968552376	7	3	1.86692219740136	0.909196917385676	495	0	9.6319895775523	33.2919880993281	1	30	1
1152	1	1	2.37456968552376	7	3	1.86692219740136	0.909196917385676	495	0	9.85576875135303	33.9852058880026	1	32	1
1160	1	1	2.37456968552376	7	3	1.86692219740136	0.909196917385676	495	0	10.2651657776441	31.2884246182853	1	27	1
1163	1	1	2.37456968552376	7	3	1.86692219740136	0.909196917385676	495	0	10.0055821104906	36.2943361425113	1	31	1
1165	1	1	2.37456968552376	7	3	1.86692219740136	0.909196917385676	495	1	9.84714483423159	37.1787686179094	1	51	1
1166	1	1	2.37456968552376	7	3	1.86692219740136	0.909196917385676	495	0	9.83374857250601	33.3411122075591	1	29	1
1167	1	1	2.37456968552376	7	3	1.86692219740136	0.909196917385676	495	0	10.2294748229906	30.1701395943095	1	26	1
1171	1	1	2.37456968552376	7	3	1.86692219740136	0.909196917385676	495	0	10.2614287207834	35.9546501820027	1	35	1
1175	1	1	2.37456968552376	7	3	1.86692219740136	0.909196917385676	495	0	10.1016493642237	33.2653964950678	1	29	1
1176	1	1	2.37456968552376	7	3	1.86692219740136	0.909196917385676	495	1	10.3535675036255	37.4930740094028	1	37	1
1182	1	1	2.37456968552376	7	3	1.86692219740136	0.909196917385676	495	0	9.83797013247386	34.021078915281	1	30	1
1184	1	1	2.37456968552376	7	3	1.86692219740136	0.909196917385676	495	1	9.65438313153572	37.9493097687019	1	41	1
1193	1	1	2.37456968552376	7	3	1.86692219740136	0.909196917385676	495	0	9.53128992207348	32.9047328907932	1	32	1
1194	1	1	2.37456968552376	7	3	1.86692219740136	0.909196917385676	495	0	10.1045903034974	32.5220099566632	1	23	1
1197	1	1	2.37456968552376	7	3	1.86692219740136	0.909196917385676	495	1	9.78084676666185	37.9885171131792	1	37	1
1198	1	1	2.37456968552376	7	3	1.86692219740136	0.909196917385676	495	0	9.88478184933774	33.1172406483373	1	23	1
1204	1	1	2.37456968552376	7	3	1.86692219740136	0.909196917385676	495	1	10.2029405746143	39.6117123231634	1	43	1
1209	1	1	2.37456968552376	7	3	1.86692219740136	0.909196917385676	495	0	10.4106074867304	32.29066466015	1	28	1
1213	1	1	2.37456968552376	7	3	1.86692219740136	0.909196917385676	495	1	9.75716841942631	39.7910726038182	1	43	1
1217	1	1	2.37456968552376	7	3	1.86692219740136	0.909196917385676	495	0	9.64061988680623	32.0101069011063	1	20	1
1219	1	1	2.37456968552376	7	3	1.86692219740136	0.909196917385676	495	1	10.1264712270349	39.2500824031119	1	56	1
1221	1	1	2.37456968552376	7	3	1.86692219740136	0.909196917385676	495	0	9.6316080710385	33.8120368666139	1	19	1
1224	1	1	2.37456968552376	7	3	1.86692219740136	0.909196917385676	495	0	9.5860559809953	37.4458144506509	1	28	1
1228	1	1	2.37456968552376	7	3	1.86692219740136	0.909196917385676	495	1	9.60962747363374	37.7141180102489	1	43	1
1232	1	1	2.37456968552376	7	3	1.86692219740136	0.909196917385676	495	1	9.86895069782622	39.9713008593741	1	42	1
1233	1	1	2.37456968552376	7	3	1.86692219740136	0.909196917385676	495	0	10.3392895676661	30.4419078669852	1	26	1
1240	1	1	2.37456968552376	7	3	1.86692219740136	0.909196917385676	495	1	10.0701224843506	38.6869349652177	1	35	1
1245	1	1	2.37456968552376	7	3	1.86692219740136	0.909196917385676	495	1	10.0483822375536	39.3563249625102	1	44	1
1249	1	1	2.37456968552376	7	3	1.86692219740136	0.909196917385676	495	1	10.299090342829	35.3294899666526	1	38	1
1253	1	1	2.37456968552376	7	3	1.86692219740136	0.909196917385676	495	0	10.1194608698133	32.3035816133495	1	25	1
1254	1	1	2.37456968552376	7	3	1.86692219740136	0.909196917385676	495	0	10.0409854804166	33.9449259073026	1	28	1
1256	1	1	2.37456968552376	7	3	1.86692219740136	0.909196917385676	495	0	9.55032107839361	33.3921365546812	1	28	1
1258	1	1	2.37456968552376	7	3	1.86692219740136	0.909196917385676	495	1	10.1358705917373	39.3500882734123	1	52	1
1264	1	1	2.37456968552376	7	3	1.86692219740136	0.909196917385676	495	0	10.391127055278	32.5808233492605	1	21	1
1271	1	1	2.37456968552376	7	3	1.86692219740136	0.909196917385676	495	0	9.58907666080631	30.6708201312586	1	27	1
1273	1	1	2.37456968552376	7	3	1.86692219740136	0.909196917385676	495	1	10.0475255588535	37.9285133050976	1	48	1
1277	1	1	2.37456968552376	7	3	1.86692219740136	0.909196917385676	495	0	10.0436735504773	34.6218220488993	1	18	1
1279	1	1	2.37456968552376	7	3	1.86692219740136	0.909196917385676	495	1	10.4921479830518	37.7689246899356	1	41	1
1283	1	1	2.37456968552376	7	3	1.86692219740136	0.909196917385676	495	0	10.4305637865327	37.7132289016349	1	28	1
1284	1	1	2.37456968552376	7	3	1.86692219740136	0.909196917385676	495	1	9.94023162755184	35.0168197359051	1	39	1
1285	1	1	2.37456968552376	7	3	1.86692219740136	0.909196917385676	495	0	10.439797330182	32.7794703172747	1	20	1
1289	1	1	2.37456968552376	7	3	1.86692219740136	0.909196917385676	495	0	10.3745705799665	31.0084606169175	1	19	1
1291	1	1	2.37456968552376	7	3	1.86692219740136	0.909196917385676	495	0	9.58679779153317	32.1480560319697	1	35	1
1292	1	1	2.37456968552376	7	3	1.86692219740136	0.909196917385676	495	1	9.81158738792874	37.6585581668271	1	43	1
1293	1	1	2.37456968552376	7	3	1.86692219740136	0.909196917385676	495	1	9.55477749486454	35.7881475636367	1	44	1
1296	1	1	2.37456968552376	7	3	1.86692219740136	0.909196917385676	495	0	10.410073411651	34.2257582370539	1	37	1
1304	1	1	2.37456968552376	7	3	1.86692219740136	0.909196917385676	495	0	10.1154993220698	32.970720075689	1	27	1
1305	1	1	2.37456968552376	7	3	1.86692219740136	0.909196917385676	495	0	10.2763379432727	33.5928146707874	1	29	1
1311	1	1	2.37456968552376	7	3	1.86692219740136	0.909196917385676	495	1	9.86511416221038	40.0636556143272	1	36	1
1313	1	1	2.37456968552376	7	3	1.86692219740136	0.909196917385676	495	1	10.264475087868	37.7790385064516	1	43	1
1314	1	1	2.37456968552376	7	3	1.86692219740136	0.909196917385676	495	0	10.1895837804768	31.4038876556288	1	24	1
1316	1	1	2.37456968552376	7	3	1.86692219740136	0.909196917385676	495	1	10.2390931278933	37.7057948518095	1	35	1
1317	1	1	2.37456968552376	7	3	1.86692219740136	0.909196917385676	495	1	9.84628563537262	38.8884985188648	1	39	1
1321	1	1	2.37456968552376	7	3	1.86692219740136	0.909196917385676	495	0	9.9006273704581	32.0299772437185	1	31	1
1332	1	1	2.37456968552376	7	3	1.86692219740136	0.909196917385676	495	1	9.54763219086453	37.3723581746016	1	43	1
1337	1	1	2.37456968552376	7	3	1.86692219740136	0.909196917385676	495	1	9.70530184940435	36.553353372043	1	39	1
1338	1	1	2.37456968552376	7	3	1.86692219740136	0.909196917385676	495	1	10.3626428272109	39.8566631540709	1	39	1
1342	1	1	2.37456968552376	7	3	1.86692219740136	0.909196917385676	495	1	9.73104073968716	37.2807209670031	1	50	1
1347	1	1	2.37456968552376	7	3	1.86692219740136	0.909196917385676	495	0	10.4644921375439	31.6425908208629	1	30	1
1348	1	1	2.37456968552376	7	3	1.86692219740136	0.909196917385676	495	1	10.2401949798223	39.1277950079979	1	59	1
1351	1	1	2.37456968552376	7	3	1.86692219740136	0.909196917385676	495	1	9.78304581600241	37.1747987086398	1	44	1
1353	1	1	2.37456968552376	7	3	1.86692219740136	0.909196917385676	495	0	10.1811515160371	34.8966710248817	1	24	1
1354	1	1	2.37456968552376	7	3	1.86692219740136	0.909196917385676	495	0	9.76115422951989	33.4068189026335	1	33	1
1356	1	1	2.37456968552376	7	3	1.86692219740136	0.909196917385676	495	1	9.63458878360689	38.1860035121075	1	43	1
1357	1	1	2.37456968552376	7	3	1.86692219740136	0.909196917385676	495	0	9.88219605153427	34.1225927673614	1	23	1
1360	1	1	2.37456968552376	7	3	1.86692219740136	0.909196917385676	495	0	10.3360812535975	36.0537310734201	1	23	1
1363	1	1	2.37456968552376	7	3	1.86692219740136	0.909196917385676	495	0	9.65942474338226	32.9940460979682	1	39	1
1367	1	1	2.37456968552376	7	3	1.86692219740136	0.909196917385676	495	0	9.86900705215521	30.877560702842	1	23	1
1368	1	1	2.37456968552376	7	3	1.86692219740136	0.909196917385676	495	1	10.0084413341247	39.60375898081	1	39	1
1370	1	1	2.37456968552376	7	3	1.86692219740136	0.909196917385676	495	0	10.14266338991	32.2446466481581	1	33	1
1371	1	1	2.37456968552376	7	3	1.86692219740136	0.909196917385676	495	1	9.58883969858289	38.1372018793452	1	52	1
1373	1	1	2.37456968552376	7	3	1.86692219740136	0.909196917385676	495	0	10.1016750971321	34.042723046161	1	21	1
1376	1	1	2.37456968552376	7	3	1.86692219740136	0.909196917385676	495	0	10.1542023636866	32.1606700365656	1	18	1
1378	1	1	2.37456968552376	7	3	1.86692219740136	0.909196917385676	495	0	9.675687154755	32.3715331800519	1	37	1
1381	1	1	2.37456968552376	7	3	1.86692219740136	0.909196917385676	495	1	9.6734934116248	37.320517681034	1	43	1
1383	1	1	2.37456968552376	7	3	1.86692219740136	0.909196917385676	495	0	9.83925419347361	30.6004158506168	1	27	1
1384	1	1	2.37456968552376	7	3	1.86692219740136	0.909196917385676	495	0	10.1211102555972	36.1306386439025	1	20	1
1386	1	1	2.37456968552376	7	3	1.86692219740136	0.909196917385676	495	0	9.86254571354948	35.4947290601212	1	23	1
1387	1	1	2.37456968552376	7	3	1.86692219740136	0.909196917385676	495	0	10.3895593094639	34.5838632655602	1	29	1
1389	1	1	2.37456968552376	7	3	1.86692219740136	0.909196917385676	495	0	10.0322266905569	35.0341312063407	1	30	1
1391	1	1	2.37456968552376	7	3	1.86692219740136	0.909196917385676	495	0	10.2934049661271	30.7245005910753	1	30	1
1393	1	1	2.37456968552376	7	3	1.86692219740136	0.909196917385676	495	1	9.97552128857933	39.1405564553599	1	45	1
1395	1	1	2.37456968552376	7	3	1.86692219740136	0.909196917385676	495	0	9.52040002308786	31.6900701463044	1	25	1
1398	1	1	2.37456968552376	7	3	1.86692219740136	0.909196917385676	495	1	9.97319281939417	37.2693445911077	1	52	1
1402	1	1	2.37456968552376	7	3	1.86692219740136	0.909196917385676	495	1	10.4234606942628	35.9894316530178	1	35	1
1404	1	1	2.37456968552376	7	3	1.86692219740136	0.909196917385676	495	1	10.2290290258825	37.5940193075512	1	41	1
1405	1	1	2.37456968552376	7	3	1.86692219740136	0.909196917385676	495	0	10.2671843667049	32.7496299661469	1	34	1
1406	1	1	2.37456968552376	7	3	1.86692219740136	0.909196917385676	495	1	10.08721707738	38.7769432567647	1	46	1
1409	1	1	2.37456968552376	7	3	1.86692219740136	0.909196917385676	495	0	9.82020918536	35.3843250041492	1	26	1
1411	1	1	2.37456968552376	7	3	1.86692219740136	0.909196917385676	495	1	10.1727904097643	39.4423775770881	1	32	1
1413	1	1	2.37456968552376	7	3	1.86692219740136	0.909196917385676	495	1	10.1763073073234	37.7448635082919	1	42	1
1414	1	1	2.37456968552376	7	3	1.86692219740136	0.909196917385676	495	1	10.1436575050466	37.1341664274778	1	43	1
1415	1	1	2.37456968552376	7	3	1.86692219740136	0.909196917385676	495	1	9.92278982838616	39.097725901744	1	60	1
1418	1	1	2.37456968552376	7	3	1.86692219740136	0.909196917385676	495	1	9.7581317613367	37.7162112321118	1	41	1
1427	1	1	2.37456968552376	7	3	1.86692219740136	0.909196917385676	495	0	9.68220075475983	33.5002157699976	1	24	1
1428	1	1	2.37456968552376	7	3	1.86692219740136	0.909196917385676	495	0	9.61837241984904	31.949994366957	1	32	1
1431	1	1	2.37456968552376	7	3	1.86692219740136	0.909196917385676	495	1	10.4755718121305	36.5100878772304	1	56	1
1437	1	1	2.37456968552376	7	3	1.86692219740136	0.909196917385676	495	0	10.1616440499201	30.218115786794	1	35	1
1439	1	1	2.37456968552376	7	3	1.86692219740136	0.909196917385676	495	0	10.0417896460276	33.0460485703962	1	33	1
1440	1	1	2.37456968552376	7	3	1.86692219740136	0.909196917385676	495	0	9.63331411289982	34.0758497589186	1	31	1
1442	1	1	2.37456968552376	7	3	1.86692219740136	0.909196917385676	495	0	10.1262405617163	30.4591528750887	1	33	1
1455	1	1	2.37456968552376	7	3	1.86692219740136	0.909196917385676	495	0	10.1075598918833	32.7825608394367	1	31	1
1457	1	1	2.37456968552376	7	3	1.86692219740136	0.909196917385676	495	0	10.0349010976497	34.3332586250328	1	27	1
1458	1	1	2.37456968552376	7	3	1.86692219740136	0.909196917385676	495	1	9.92124627507292	37.2436198295257	1	57	1
1459	1	1	2.37456968552376	7	3	1.86692219740136	0.909196917385676	495	1	9.7839908208698	38.2278357398736	1	44	1
1460	1	1	2.37456968552376	7	3	1.86692219740136	0.909196917385676	495	1	10.2839658488519	39.6769354673927	1	45	1
1464	1	1	2.37456968552376	7	3	1.86692219740136	0.909196917385676	495	0	10.049053161405	33.8413634292347	1	25	1
1467	1	1	2.37456968552376	7	3	1.86692219740136	0.909196917385676	495	0	10.3539293690119	33.0110820071355	1	30	1
1468	1	1	2.37456968552376	7	3	1.86692219740136	0.909196917385676	495	0	10.0275984161999	35.5165720221676	1	25	1
1470	1	1	2.37456968552376	7	3	1.86692219740136	0.909196917385676	495	0	10.3030224114191	33.7549276803287	1	29	1
1472	1	1	2.37456968552376	7	3	1.86692219740136	0.909196917385676	495	0	9.72895622137003	33.4675094021372	1	28	1
1475	1	1	2.37456968552376	7	3	1.86692219740136	0.909196917385676	495	0	10.2419228120707	32.8719372822639	1	29	1
1478	1	1	2.37456968552376	7	3	1.86692219740136	0.909196917385676	495	1	9.82349205575883	37.7644479366998	1	31	1
1481	1	1	2.37456968552376	7	3	1.86692219740136	0.909196917385676	495	0	9.67473970237188	34.2575529336638	1	26	1
1485	1	1	2.37456968552376	7	3	1.86692219740136	0.909196917385676	495	1	9.5555990380235	38.3666929447796	1	49	1
1487	1	1	2.37456968552376	7	3	1.86692219740136	0.909196917385676	495	0	9.81132103619166	32.2201713350949	1	30	1
1489	1	1	2.37456968552376	7	3	1.86692219740136	0.909196917385676	495	0	9.67680054763332	33.8827287635956	1	29	1
1492	1	1	2.37456968552376	7	3	1.86692219740136	0.909196917385676	495	1	10.0768715136219	39.0020109151095	1	49	1
1493	1	1	2.37456968552376	7	3	1.86692219740136	0.909196917385676	495	1	9.66265752492473	39.0733496320217	1	46	1
1499	1	1	2.37456968552376	7	3	1.86692219740136	0.909196917385676	495	1	9.97341658081859	37.5029858482818	1	50	1
1500	1	1	2.37456968552376	7	3	1.86692219740136	0.909196917385676	495	0	9.96860359376296	33.6801704992491	1	35	1
1501	1	1	2.37456968552376	7	3	1.86692219740136	0.909196917385676	495	0	10.3467443268746	33.7312800784205	1	29	1
1503	1	1	2.37456968552376	7	3	1.86692219740136	0.909196917385676	495	0	10.4859817211982	33.1230007510911	1	33	1
1508	1	1	2.37456968552376	7	4	-0.433652458492797	0.126940723788541	499	1	10.1319494547788	35.9011987172785	1	36	1
1509	1	1	2.37456968552376	7	4	-0.433652458492797	0.126940723788541	499	1	9.97297645662911	32.2265933046389	1	33	1
1512	1	1	2.37456968552376	7	4	-0.433652458492797	0.126940723788541	499	0	10.4524857804645	28.4409165210376	1	34	1
1514	1	1	2.37456968552376	7	4	-0.433652458492797	0.126940723788541	499	0	10.1909429044463	26.4466228703685	1	22	1
1516	1	1	2.37456968552376	7	4	-0.433652458492797	0.126940723788541	499	1	10.3351281462237	34.3129557418301	1	27	1
1518	1	1	2.37456968552376	7	4	-0.433652458492797	0.126940723788541	499	1	10.2220089319162	32.8566960860469	1	33	1
1526	1	1	2.37456968552376	7	4	-0.433652458492797	0.126940723788541	499	0	9.60952641256154	29.6366645567535	1	26	1
1531	1	1	2.37456968552376	7	4	-0.433652458492797	0.126940723788541	499	1	10.1508266581222	35.5715686934099	1	33	1
1533	1	1	2.37456968552376	7	4	-0.433652458492797	0.126940723788541	499	0	10.2240496112499	29.0927490918261	1	9	1
1535	1	1	2.37456968552376	7	4	-0.433652458492797	0.126940723788541	499	1	10.3915314627811	34.1662233828132	1	40	1
1537	1	1	2.37456968552376	7	4	-0.433652458492797	0.126940723788541	499	1	10.141782407416	34.3517687875983	1	25	1
1538	1	1	2.37456968552376	7	4	-0.433652458492797	0.126940723788541	499	0	9.86900711548515	29.6738912891823	1	14	1
1543	1	1	2.37456968552376	7	4	-0.433652458492797	0.126940723788541	499	0	9.59205158543773	28.66226194285	1	15	1
1544	1	1	2.37456968552376	7	4	-0.433652458492797	0.126940723788541	499	1	9.63575418130495	33.3008803637889	1	35	1
1547	1	1	2.37456968552376	7	4	-0.433652458492797	0.126940723788541	499	0	10.0713286318351	30.0440496976211	1	27	1
1557	1	1	2.37456968552376	7	4	-0.433652458492797	0.126940723788541	499	0	10.1907083948608	30.449254384691	1	26	1
1564	1	1	2.37456968552376	7	4	-0.433652458492797	0.126940723788541	499	0	9.81935620936565	29.249539644213	1	27	1
1565	1	1	2.37456968552376	7	4	-0.433652458492797	0.126940723788541	499	0	9.61051429319195	29.056773656858	1	19	1
1567	1	1	2.37456968552376	7	4	-0.433652458492797	0.126940723788541	499	1	10.4873442421667	37.8797053155706	1	28	1
1571	1	1	2.37456968552376	7	4	-0.433652458492797	0.126940723788541	499	1	9.6340198747348	37.9287566019233	1	24	1
1573	1	1	2.37456968552376	7	4	-0.433652458492797	0.126940723788541	499	1	10.245824665064	35.3456138636587	1	36	1
1574	1	1	2.37456968552376	7	4	-0.433652458492797	0.126940723788541	499	0	9.82074404181913	30.4418080847361	1	24	1
1578	1	1	2.37456968552376	7	4	-0.433652458492797	0.126940723788541	499	0	10.4762172033079	29.4760081509939	1	29	1
1580	1	1	2.37456968552376	7	4	-0.433652458492797	0.126940723788541	499	0	9.68062174413353	32.7733521121096	1	20	1
1582	1	1	2.37456968552376	7	4	-0.433652458492797	0.126940723788541	499	0	10.0976312523708	29.058489796101	1	14	1
1584	1	1	2.37456968552376	7	4	-0.433652458492797	0.126940723788541	499	1	9.74658212531358	35.1214460832888	1	27	1
1586	1	1	2.37456968552376	7	4	-0.433652458492797	0.126940723788541	499	0	9.73670956771821	30.9096660433577	1	30	1
1588	1	1	2.37456968552376	7	4	-0.433652458492797	0.126940723788541	499	1	10.347725715721	38.1550562790249	1	39	1
1591	1	1	2.37456968552376	7	4	-0.433652458492797	0.126940723788541	499	0	10.380595827708	28.6029063724409	1	15	1
1593	1	1	2.37456968552376	7	4	-0.433652458492797	0.126940723788541	499	1	9.66904560732655	35.9518127392364	1	24	1
1594	1	1	2.37456968552376	7	4	-0.433652458492797	0.126940723788541	499	0	10.061252823798	32.1891681135145	1	13	1
1595	1	1	2.37456968552376	7	4	-0.433652458492797	0.126940723788541	499	1	10.2418677064124	33.8652792657888	1	30	1
1598	1	1	2.37456968552376	7	4	-0.433652458492797	0.126940723788541	499	0	9.7375373954419	30.1782360362599	1	29	1
1599	1	1	2.37456968552376	7	4	-0.433652458492797	0.126940723788541	499	0	9.60046680620871	32.1398066978341	1	22	1
1604	1	1	2.37456968552376	7	4	-0.433652458492797	0.126940723788541	499	0	9.92273055762053	29.2732656819048	1	26	1
1609	1	1	2.37456968552376	7	4	-0.433652458492797	0.126940723788541	499	1	9.98890935699455	36.0501959550948	1	46	1
1613	1	1	2.37456968552376	7	4	-0.433652458492797	0.126940723788541	499	1	9.77972719236277	36.1061277484827	1	28	1
1621	1	1	2.37456968552376	7	4	-0.433652458492797	0.126940723788541	499	1	9.56412363657728	35.8862278163368	1	29	1
1624	1	1	2.37456968552376	7	4	-0.433652458492797	0.126940723788541	499	0	10.3326614496764	29.376129354536	1	17	1
1628	1	1	2.37456968552376	7	4	-0.433652458492797	0.126940723788541	499	1	9.64255653182045	36.5390439717143	1	31	1
1629	1	1	2.37456968552376	7	4	-0.433652458492797	0.126940723788541	499	0	9.98138581868261	29.7660853132533	1	13	1
1630	1	1	2.37456968552376	7	4	-0.433652458492797	0.126940723788541	499	0	10.2868267847225	29.8184086149307	1	15	1
1631	1	1	2.37456968552376	7	4	-0.433652458492797	0.126940723788541	499	1	10.1914952190127	36.3080191426949	1	31	1
1632	1	1	2.37456968552376	7	4	-0.433652458492797	0.126940723788541	499	1	9.66066407202743	37.5823089867601	1	28	1
1634	1	1	2.37456968552376	7	4	-0.433652458492797	0.126940723788541	499	1	9.77112074755132	34.995398764326	1	40	1
1637	1	1	2.37456968552376	7	4	-0.433652458492797	0.126940723788541	499	1	9.5200553520117	34.971775199339	1	38	1
1638	1	1	2.37456968552376	7	4	-0.433652458492797	0.126940723788541	499	1	9.92954803514294	33.1790822488767	1	34	1
1641	1	1	2.37456968552376	7	4	-0.433652458492797	0.126940723788541	499	0	10.4427797973622	29.2604522759685	1	19	1
1644	1	1	2.37456968552376	7	4	-0.433652458492797	0.126940723788541	499	1	10.3553439797834	37.2957859641224	1	40	1
1646	1	1	2.37456968552376	7	4	-0.433652458492797	0.126940723788541	499	1	10.175110402517	32.183417956306	1	44	1
1647	1	1	2.37456968552376	7	4	-0.433652458492797	0.126940723788541	499	1	9.88923811796121	34.9229065396447	1	27	1
1650	1	1	2.37456968552376	7	4	-0.433652458492797	0.126940723788541	499	1	9.9295400690753	33.9318931113968	1	32	1
1652	1	1	2.37456968552376	7	4	-0.433652458492797	0.126940723788541	499	1	9.80344765540212	36.1144890937662	1	37	1
1653	1	1	2.37456968552376	7	4	-0.433652458492797	0.126940723788541	499	0	10.2115451376885	25.8774959266037	1	21	1
1655	1	1	2.37456968552376	7	4	-0.433652458492797	0.126940723788541	499	1	10.0582682830282	32.7561859151488	1	38	1
1666	1	1	2.37456968552376	7	4	-0.433652458492797	0.126940723788541	499	1	10.4440374972764	35.1550845094239	1	25	1
1669	1	1	2.37456968552376	7	4	-0.433652458492797	0.126940723788541	499	1	9.81967748049647	33.7938700791288	1	33	1
1671	1	1	2.37456968552376	7	4	-0.433652458492797	0.126940723788541	499	1	10.0068480842747	36.2840514499326	1	33	1
1672	1	1	2.37456968552376	7	4	-0.433652458492797	0.126940723788541	499	0	9.54888451774605	29.8448739603198	1	19	1
1674	1	1	2.37456968552376	7	4	-0.433652458492797	0.126940723788541	499	0	10.3246001186781	32.2666554783563	1	20	1
1676	1	1	2.37456968552376	7	4	-0.433652458492797	0.126940723788541	499	0	10.0586790230591	31.1095965365657	1	15	1
1678	1	1	2.37456968552376	7	4	-0.433652458492797	0.126940723788541	499	1	9.76056124269962	34.1101210821507	1	30	1
1679	1	1	2.37456968552376	7	4	-0.433652458492797	0.126940723788541	499	0	10.146701374324	28.8144583546372	1	22	1
1683	1	1	2.37456968552376	7	4	-0.433652458492797	0.126940723788541	499	1	9.70359291764908	34.0325773976373	1	40	1
1684	1	1	2.37456968552376	7	4	-0.433652458492797	0.126940723788541	499	0	10.3507321199868	27.5519368206396	1	17	1
1685	1	1	2.37456968552376	7	4	-0.433652458492797	0.126940723788541	499	0	10.0893290771637	29.0449890881616	1	17	1
1688	1	1	2.37456968552376	7	4	-0.433652458492797	0.126940723788541	499	1	10.3911380090285	35.2029738240014	1	45	1
1691	1	1	2.37456968552376	7	4	-0.433652458492797	0.126940723788541	499	0	10.1926493721548	32.0218484383186	1	24	1
1693	1	1	2.37456968552376	7	4	-0.433652458492797	0.126940723788541	499	1	9.87919495184906	36.2401042440986	1	34	1
1695	1	1	2.37456968552376	7	4	-0.433652458492797	0.126940723788541	499	0	10.1524575932417	31.0343902537812	1	25	1
1698	1	1	2.37456968552376	7	4	-0.433652458492797	0.126940723788541	499	1	9.55460077850148	36.5307780478218	1	29	1
1700	1	1	2.37456968552376	7	4	-0.433652458492797	0.126940723788541	499	1	9.6442580493167	35.4208720151404	1	31	1
1701	1	1	2.37456968552376	7	4	-0.433652458492797	0.126940723788541	499	0	9.59363749297336	30.7473817695316	1	16	1
1702	1	1	2.37456968552376	7	4	-0.433652458492797	0.126940723788541	499	1	10.4070607824251	35.0855540609874	1	32	1
1707	1	1	2.37456968552376	7	4	-0.433652458492797	0.126940723788541	499	1	10.4222719031386	36.9158561542688	1	39	1
1708	1	1	2.37456968552376	7	4	-0.433652458492797	0.126940723788541	499	0	10.0054011850152	30.2693773048894	1	17	1
1716	1	1	2.37456968552376	7	4	-0.433652458492797	0.126940723788541	499	1	9.93069943622686	36.4278810120958	1	32	1
1718	1	1	2.37456968552376	7	4	-0.433652458492797	0.126940723788541	499	1	10.17224441492	36.7820239285899	1	39	1
1719	1	1	2.37456968552376	7	4	-0.433652458492797	0.126940723788541	499	1	10.1667786317412	36.4220033460969	1	23	1
1724	1	1	2.37456968552376	7	4	-0.433652458492797	0.126940723788541	499	1	9.81525461864658	37.2680430104534	1	41	1
1730	1	1	2.37456968552376	7	4	-0.433652458492797	0.126940723788541	499	1	9.59062403347343	38.749479220364	1	27	1
1734	1	1	2.37456968552376	7	4	-0.433652458492797	0.126940723788541	499	1	9.54800721653737	36.3595571978657	1	37	1
1736	1	1	2.37456968552376	7	4	-0.433652458492797	0.126940723788541	499	1	10.2769390011672	32.1674955170131	1	32	1
1737	1	1	2.37456968552376	7	4	-0.433652458492797	0.126940723788541	499	0	9.93046086397953	26.9979590165265	1	20	1
1740	1	1	2.37456968552376	7	4	-0.433652458492797	0.126940723788541	499	0	10.236394898966	28.6660835996775	1	23	1
1742	1	1	2.37456968552376	7	4	-0.433652458492797	0.126940723788541	499	0	9.68305725860409	29.5809398704713	1	30	1
1743	1	1	2.37456968552376	7	4	-0.433652458492797	0.126940723788541	499	1	9.90197414136492	36.5912255324654	1	26	1
1744	1	1	2.37456968552376	7	4	-0.433652458492797	0.126940723788541	499	0	9.86558134504594	32.0201610003704	1	23	1
1746	1	1	2.37456968552376	7	4	-0.433652458492797	0.126940723788541	499	0	9.65404752152972	28.7237855964479	1	20	1
1750	1	1	2.37456968552376	7	4	-0.433652458492797	0.126940723788541	499	1	9.57290797890164	34.0004455144085	1	38	1
1751	1	1	2.37456968552376	7	4	-0.433652458492797	0.126940723788541	499	1	10.1652154419571	36.286772263237	1	45	1
1753	1	1	2.37456968552376	7	4	-0.433652458492797	0.126940723788541	499	0	10.4331060345285	30.8073914521727	1	20	1
1756	1	1	2.37456968552376	7	4	-0.433652458492797	0.126940723788541	499	0	10.3167340962682	29.2120861902285	1	17	1
1758	1	1	2.37456968552376	7	4	-0.433652458492797	0.126940723788541	499	0	10.1005573687144	29.0663931952397	1	20	1
1759	1	1	2.37456968552376	7	4	-0.433652458492797	0.126940723788541	499	0	9.71285313600674	27.2553386712381	1	23	1
1761	1	1	2.37456968552376	7	4	-0.433652458492797	0.126940723788541	499	1	9.87053159112111	35.2675755159395	1	36	1
1762	1	1	2.37456968552376	7	4	-0.433652458492797	0.126940723788541	499	0	9.93891338817775	31.4645974387505	1	20	1
1764	1	1	2.37456968552376	7	4	-0.433652458492797	0.126940723788541	499	1	9.66717953723855	35.7589911018593	1	38	1
1767	1	1	2.37456968552376	7	4	-0.433652458492797	0.126940723788541	499	1	9.90816345345229	37.0869697004736	1	33	1
1769	1	1	2.37456968552376	7	4	-0.433652458492797	0.126940723788541	499	1	10.2456559150014	36.9514280481091	1	34	1
1776	1	1	2.37456968552376	7	4	-0.433652458492797	0.126940723788541	499	1	9.78495179861784	36.380277052879	1	28	1
1782	1	1	2.37456968552376	7	4	-0.433652458492797	0.126940723788541	499	0	10.4463472862262	31.7645008226021	1	21	1
1784	1	1	2.37456968552376	7	4	-0.433652458492797	0.126940723788541	499	1	10.4098122997675	33.5604538721882	1	39	1
1789	1	1	2.37456968552376	7	4	-0.433652458492797	0.126940723788541	499	0	10.2408546677325	32.9886652510334	1	23	1
1796	1	1	2.37456968552376	7	4	-0.433652458492797	0.126940723788541	499	1	9.6235534613952	37.9953041148984	1	31	1
1798	1	1	2.37456968552376	7	4	-0.433652458492797	0.126940723788541	499	0	9.92394023831002	32.1060461552449	1	24	1
1800	1	1	2.37456968552376	7	4	-0.433652458492797	0.126940723788541	499	1	9.64302921039052	33.4121881915803	1	29	1
1807	1	1	2.37456968552376	7	4	-0.433652458492797	0.126940723788541	499	0	10.1637724381872	30.3605358217144	1	13	1
1808	1	1	2.37456968552376	7	4	-0.433652458492797	0.126940723788541	499	0	9.54802201106213	30.0403756281634	1	16	1
1811	1	1	2.37456968552376	7	4	-0.433652458492797	0.126940723788541	499	0	10.051983617479	28.0584998596195	1	23	1
1818	1	1	2.37456968552376	7	4	-0.433652458492797	0.126940723788541	499	1	9.65728420135565	38.1204538081888	1	29	1
1819	1	1	2.37456968552376	7	4	-0.433652458492797	0.126940723788541	499	0	9.58801821176894	27.4707789063626	1	22	1
1824	1	1	2.37456968552376	7	4	-0.433652458492797	0.126940723788541	499	0	10.2942716698162	29.8835041637876	1	14	1
1826	1	1	2.37456968552376	7	4	-0.433652458492797	0.126940723788541	499	1	9.54329435247928	35.8904529386788	1	27	1
1828	1	1	2.37456968552376	7	4	-0.433652458492797	0.126940723788541	499	0	10.0436268094927	32.2687034812451	1	17	1
1831	1	1	2.37456968552376	7	4	-0.433652458492797	0.126940723788541	499	0	9.98316349321976	27.3392239517734	1	17	1
1834	1	1	2.37456968552376	7	4	-0.433652458492797	0.126940723788541	499	0	10.3568776645698	29.4983299158301	1	13	1
1839	1	1	2.37456968552376	7	4	-0.433652458492797	0.126940723788541	499	0	9.90198623808101	29.7303798451527	1	20	1
1843	1	1	2.37456968552376	7	4	-0.433652458492797	0.126940723788541	499	1	9.80018069688231	32.5591035250427	1	39	1
1845	1	1	2.37456968552376	7	4	-0.433652458492797	0.126940723788541	499	0	10.4739541606978	30.4159918881935	1	18	1
1853	1	1	2.37456968552376	7	4	-0.433652458492797	0.126940723788541	499	0	10.4128362308256	29.2197005805406	1	17	1
1857	1	1	2.37456968552376	7	4	-0.433652458492797	0.126940723788541	499	1	9.65574628324248	34.959417397068	1	44	1
1867	1	1	2.37456968552376	7	4	-0.433652458492797	0.126940723788541	499	0	10.0423719224054	29.6420226380474	1	15	1
1871	1	1	2.37456968552376	7	4	-0.433652458492797	0.126940723788541	499	0	10.3535002917051	30.0761550830823	1	15	1
1876	1	1	2.37456968552376	7	4	-0.433652458492797	0.126940723788541	499	1	9.95831312774681	35.2751218698262	1	32	1
1877	1	1	2.37456968552376	7	4	-0.433652458492797	0.126940723788541	499	0	10.3396555266809	32.020117453896	1	22	1
1878	1	1	2.37456968552376	7	4	-0.433652458492797	0.126940723788541	499	0	10.4664719332941	27.6137706838648	1	19	1
1879	1	1	2.37456968552376	7	4	-0.433652458492797	0.126940723788541	499	0	10.3735099139158	32.2222408173753	1	26	1
1880	1	1	2.37456968552376	7	4	-0.433652458492797	0.126940723788541	499	1	9.6664766445756	33.1420595316994	1	37	1
1881	1	1	2.37456968552376	7	4	-0.433652458492797	0.126940723788541	499	0	9.65558278374374	31.041821998087	1	16	1
1883	1	1	2.37456968552376	7	4	-0.433652458492797	0.126940723788541	499	0	9.7268558209762	32.7091913826224	1	19	1
1884	1	1	2.37456968552376	7	4	-0.433652458492797	0.126940723788541	499	0	10.4480651605409	29.4898914424575	1	22	1
1888	1	1	2.37456968552376	7	4	-0.433652458492797	0.126940723788541	499	1	9.83588585653342	35.0289509492787	1	40	1
1889	1	1	2.37456968552376	7	4	-0.433652458492797	0.126940723788541	499	0	10.0242614056915	29.6549939444785	1	24	1
1893	1	1	2.37456968552376	7	4	-0.433652458492797	0.126940723788541	499	0	9.62071690522134	29.1752187671225	1	23	1
1894	1	1	2.37456968552376	7	4	-0.433652458492797	0.126940723788541	499	0	10.0551519126166	29.6833332716032	1	16	1
1896	1	1	2.37456968552376	7	4	-0.433652458492797	0.126940723788541	499	0	10.3985488333274	31.5720931953392	1	9	1
1898	1	1	2.37456968552376	7	4	-0.433652458492797	0.126940723788541	499	0	10.2095924585592	29.7664691174352	1	24	1
1900	1	1	2.37456968552376	7	4	-0.433652458492797	0.126940723788541	499	1	9.59629960753955	35.4058671580793	1	33	1
1905	1	1	2.37456968552376	7	4	-0.433652458492797	0.126940723788541	499	1	9.97711666231044	38.9749767653011	1	32	1
1907	1	1	2.37456968552376	7	4	-0.433652458492797	0.126940723788541	499	1	10.0989943523891	35.2357790630756	1	29	1
1909	1	1	2.37456968552376	7	4	-0.433652458492797	0.126940723788541	499	1	9.70069416984916	37.2195603307869	1	32	1
1912	1	1	2.37456968552376	7	4	-0.433652458492797	0.126940723788541	499	1	9.52880096039735	33.2677120837499	1	26	1
1916	1	1	2.37456968552376	7	4	-0.433652458492797	0.126940723788541	499	0	10.1214082189836	29.3579276427241	1	17	1
1925	1	1	2.37456968552376	7	4	-0.433652458492797	0.126940723788541	499	0	10.2834861828014	31.0314976476176	1	17	1
1927	1	1	2.37456968552376	7	4	-0.433652458492797	0.126940723788541	499	0	10.2398948031478	29.0835243897747	1	21	1
1930	1	1	2.37456968552376	7	4	-0.433652458492797	0.126940723788541	499	1	10.1628961747047	34.3862649078504	1	41	1
1932	1	1	2.37456968552376	7	4	-0.433652458492797	0.126940723788541	499	1	10.0097747754771	34.9217753656803	1	39	1
1935	1	1	2.37456968552376	7	4	-0.433652458492797	0.126940723788541	499	0	10.271745948121	29.4126936346585	1	19	1
1937	1	1	2.37456968552376	7	4	-0.433652458492797	0.126940723788541	499	1	10.289665303193	34.5588130689701	1	46	1
1941	1	1	2.37456968552376	7	4	-0.433652458492797	0.126940723788541	499	0	10.2960366697516	30.8971346822785	1	16	1
1943	1	1	2.37456968552376	7	4	-0.433652458492797	0.126940723788541	499	1	9.62486581504345	36.6715798408493	1	41	1
1944	1	1	2.37456968552376	7	4	-0.433652458492797	0.126940723788541	499	1	10.1865873411298	33.7278709249636	1	38	1
1946	1	1	2.37456968552376	7	4	-0.433652458492797	0.126940723788541	499	0	9.62277392460965	28.7206241355121	1	15	1
1948	1	1	2.37456968552376	7	4	-0.433652458492797	0.126940723788541	499	1	10.4259630073793	36.0186512992155	1	29	1
1956	1	1	2.37456968552376	7	4	-0.433652458492797	0.126940723788541	499	1	10.0534773867112	33.07478930703	1	27	1
1959	1	1	2.37456968552376	7	4	-0.433652458492797	0.126940723788541	499	0	10.1254072182346	30.0176392549408	1	18	1
1960	1	1	2.37456968552376	7	4	-0.433652458492797	0.126940723788541	499	1	10.0319892056286	36.0059548580727	1	27	1
1962	1	1	2.37456968552376	7	4	-0.433652458492797	0.126940723788541	499	0	10.1406104704365	31.0370478778775	1	22	1
1966	1	1	2.37456968552376	7	4	-0.433652458492797	0.126940723788541	499	0	9.78463674196973	29.3518265200567	1	13	1
1967	1	1	2.37456968552376	7	4	-0.433652458492797	0.126940723788541	499	0	9.9716095502954	29.8215207466881	1	14	1
1969	1	1	2.37456968552376	7	4	-0.433652458492797	0.126940723788541	499	0	9.90600215224549	30.3415654289404	1	16	1
1970	1	1	2.37456968552376	7	4	-0.433652458492797	0.126940723788541	499	1	9.6911145648919	37.3745495689222	1	36	1
1972	1	1	2.37456968552376	7	4	-0.433652458492797	0.126940723788541	499	0	9.74157813726924	30.4301299163658	1	14	1
1974	1	1	2.37456968552376	7	4	-0.433652458492797	0.126940723788541	499	0	9.63195893424563	30.613273947671	1	21	1
1982	1	1	2.37456968552376	7	4	-0.433652458492797	0.126940723788541	499	1	10.1221538404934	36.2855861754659	1	24	1
1983	1	1	2.37456968552376	7	4	-0.433652458492797	0.126940723788541	499	0	10.3840932503808	28.639629764698	1	28	1
1984	1	1	2.37456968552376	7	4	-0.433652458492797	0.126940723788541	499	0	10.4932371275499	29.9891332718306	1	16	1
1986	1	1	2.37456968552376	7	4	-0.433652458492797	0.126940723788541	499	1	9.59883091994561	34.884642729991	1	28	1
1993	1	1	2.37456968552376	7	4	-0.433652458492797	0.126940723788541	499	0	9.56844357587397	31.6299961347306	1	20	1
1996	1	1	2.37456968552376	7	4	-0.433652458492797	0.126940723788541	499	0	10.4174085757695	30.4773561118113	1	19	1
1997	1	1	2.37456968552376	7	4	-0.433652458492797	0.126940723788541	499	0	9.92027360363863	30.9818480727804	1	19	1
1998	1	1	2.37456968552376	7	4	-0.433652458492797	0.126940723788541	499	1	10.1922739173751	33.9937770417943	1	32	1
1999	1	1	2.37456968552376	7	4	-0.433652458492797	0.126940723788541	499	0	10.3495160755701	29.1339251383107	1	15	1
2009	1	1	2.37456968552376	7	5	-2.5191505461041	0.391101817504001	496	0	10.1999641968869	29.7469803836481	0	23	1
2011	1	1	2.37456968552376	7	5	-2.5191505461041	0.391101817504001	496	0	9.69464772637002	25.4819008235202	1	12	1
2012	1	1	2.37456968552376	7	5	-2.5191505461041	0.391101817504001	496	0	10.149834460346	26.975114680272	1	19	1
2015	1	1	2.37456968552376	7	5	-2.5191505461041	0.391101817504001	496	1	10.3875107155181	33.4615126218501	1	23	1
2017	1	1	2.37456968552376	7	5	-2.5191505461041	0.391101817504001	496	0	10.1124483915046	29.5254123322079	1	12	1
2024	1	1	2.37456968552376	7	5	-2.5191505461041	0.391101817504001	496	0	10.0732540641911	28.0892419429244	1	16	1
2027	1	1	2.37456968552376	7	5	-2.5191505461041	0.391101817504001	496	0	10.2805637591518	27.00069995236	1	18	1
2031	1	1	2.37456968552376	7	5	-2.5191505461041	0.391101817504001	496	0	10.1556006052997	28.1785105059628	1	20	1
2032	1	1	2.37456968552376	7	5	-2.5191505461041	0.391101817504001	496	1	10.272333529545	33.9450042500467	1	28	1
2033	1	1	2.37456968552376	7	5	-2.5191505461041	0.391101817504001	496	1	10.0110064484179	33.506655414372	1	23	1
2034	1	1	2.37456968552376	7	5	-2.5191505461041	0.391101817504001	496	1	9.94053008151241	34.2374524342534	1	29	1
2035	1	1	2.37456968552376	7	5	-2.5191505461041	0.391101817504001	496	1	10.3152820332907	32.7765787270237	1	20	1
2036	1	1	2.37456968552376	7	5	-2.5191505461041	0.391101817504001	496	1	9.67158721899614	34.0615178096194	1	38	1
2038	1	1	2.37456968552376	7	5	-2.5191505461041	0.391101817504001	496	0	9.96677398681641	26.694037017069	1	13	1
2040	1	1	2.37456968552376	7	5	-2.5191505461041	0.391101817504001	496	0	10.0383970332332	30.3972391123391	1	12	1
2042	1	1	2.37456968552376	7	5	-2.5191505461041	0.391101817504001	496	0	9.51898732641712	29.2265881246096	1	21	1
2048	1	1	2.37456968552376	7	5	-2.5191505461041	0.391101817504001	496	0	9.71476218593307	29.756628005404	1	19	1
2049	1	1	2.37456968552376	7	5	-2.5191505461041	0.391101817504001	496	0	9.69776187906973	30.5614621509406	1	16	1
2053	1	1	2.37456968552376	7	5	-2.5191505461041	0.391101817504001	496	0	10.2820711431559	27.4575560874802	1	16	1
2057	1	1	2.37456968552376	7	5	-2.5191505461041	0.391101817504001	496	0	10.4664534691256	30.5121748682977	1	15	1
2059	1	1	2.37456968552376	7	5	-2.5191505461041	0.391101817504001	496	0	10.1935291260015	28.0946770721295	1	15	1
2062	1	1	2.37456968552376	7	5	-2.5191505461041	0.391101817504001	496	1	9.72434150497429	35.0527255257442	1	27	1
2068	1	1	2.37456968552376	7	5	-2.5191505461041	0.391101817504001	496	0	9.74315853440203	29.0192081130089	1	16	1
2069	1	1	2.37456968552376	7	5	-2.5191505461041	0.391101817504001	496	1	9.71202308661304	33.2272587681288	1	15	1
2077	1	1	2.37456968552376	7	5	-2.5191505461041	0.391101817504001	496	0	10.4073093484621	28.7435550429478	1	20	1
2079	1	1	2.37456968552376	7	5	-2.5191505461041	0.391101817504001	496	1	9.51770266145468	32.8302038079376	1	26	1
2081	1	1	2.37456968552376	7	5	-2.5191505461041	0.391101817504001	496	1	9.64133887994103	32.9924002615292	1	22	1
2082	1	1	2.37456968552376	7	5	-2.5191505461041	0.391101817504001	496	1	10.0744597064331	34.446852672873	1	30	1
2083	1	1	2.37456968552376	7	5	-2.5191505461041	0.391101817504001	496	1	10.2351016260218	33.9163581386462	1	18	1
2085	1	1	2.37456968552376	7	5	-2.5191505461041	0.391101817504001	496	0	10.3376076368149	28.065340163202	1	18	1
2086	1	1	2.37456968552376	7	5	-2.5191505461041	0.391101817504001	496	1	9.82490211818367	33.291517447273	1	37	1
2087	1	1	2.37456968552376	7	5	-2.5191505461041	0.391101817504001	496	0	9.79908634675667	25.4465799797703	1	18	1
2088	1	1	2.37456968552376	7	5	-2.5191505461041	0.391101817504001	496	0	10.1445892604534	29.3549503368217	1	30	1
2090	1	1	2.37456968552376	7	5	-2.5191505461041	0.391101817504001	496	0	10.1122620936949	29.1747822338209	1	15	1
2095	1	1	2.37456968552376	7	5	-2.5191505461041	0.391101817504001	496	0	9.66094569023699	27.9533680450606	1	14	1
2097	1	1	2.37456968552376	7	5	-2.5191505461041	0.391101817504001	496	0	9.91762037179433	28.0917058457929	1	22	1
2098	1	1	2.37456968552376	7	5	-2.5191505461041	0.391101817504001	496	1	9.67836756305769	35.5382006619959	1	28	1
2106	1	1	2.37456968552376	7	5	-2.5191505461041	0.391101817504001	496	1	10.3175444388762	35.3342657074754	1	32	1
2117	1	1	2.37456968552376	7	5	-2.5191505461041	0.391101817504001	496	1	9.67134166299365	32.3680744791179	1	31	1
2118	1	1	2.37456968552376	7	5	-2.5191505461041	0.391101817504001	496	1	9.72888682736084	34.19206953511	1	29	1
2122	1	1	2.37456968552376	7	5	-2.5191505461041	0.391101817504001	496	1	10.3913339893334	33.5059885871152	1	22	1
2127	1	1	2.37456968552376	7	5	-2.5191505461041	0.391101817504001	496	0	10.2377977648284	27.8273058038514	1	17	1
2128	1	1	2.37456968552376	7	5	-2.5191505461041	0.391101817504001	496	0	10.0717105991207	29.9976357503668	1	16	1
2129	1	1	2.37456968552376	7	5	-2.5191505461041	0.391101817504001	496	0	9.932143348502	26.014852985161	1	19	1
2132	1	1	2.37456968552376	7	5	-2.5191505461041	0.391101817504001	496	0	9.81479184818454	27.80259780476	1	16	1
2135	1	1	2.37456968552376	7	5	-2.5191505461041	0.391101817504001	496	1	10.2348852488212	31.5660607804896	1	29	1
2139	1	1	2.37456968552376	7	5	-2.5191505461041	0.391101817504001	496	1	10.0656873495318	33.9316731480793	1	28	1
2140	1	1	2.37456968552376	7	5	-2.5191505461041	0.391101817504001	496	0	9.83443370787427	27.3485526401548	1	11	1
2144	1	1	2.37456968552376	7	5	-2.5191505461041	0.391101817504001	496	1	10.2555439702701	35.0735187147712	1	26	1
2145	1	1	2.37456968552376	7	5	-2.5191505461041	0.391101817504001	496	1	10.242214734666	32.9487661973942	1	20	1
2150	1	1	2.37456968552376	7	5	-2.5191505461041	0.391101817504001	496	0	10.1278832131065	24.8372469319989	1	16	1
2154	1	1	2.37456968552376	7	5	-2.5191505461041	0.391101817504001	496	1	10.0232262695208	31.9368760645134	1	26	1
2155	1	1	2.37456968552376	7	5	-2.5191505461041	0.391101817504001	496	1	9.67262747534551	31.7161906208882	1	29	1
2157	1	1	2.37456968552376	7	5	-2.5191505461041	0.391101817504001	496	1	10.1482638001908	33.9653478394253	1	27	1
2158	1	1	2.37456968552376	7	5	-2.5191505461041	0.391101817504001	496	0	9.59941953676753	29.6867577702229	1	26	1
2159	1	1	2.37456968552376	7	5	-2.5191505461041	0.391101817504001	496	0	9.50489555695094	29.6355642795924	1	16	1
2165	1	1	2.37456968552376	7	5	-2.5191505461041	0.391101817504001	496	0	10.2421390167437	27.2625556886744	1	14	1
2167	1	1	2.37456968552376	7	5	-2.5191505461041	0.391101817504001	496	0	9.57113346760161	27.6668921108409	1	9	1
2170	1	1	2.37456968552376	7	5	-2.5191505461041	0.391101817504001	496	0	10.1462279856205	29.7515010678463	1	14	1
2171	1	1	2.37456968552376	7	5	-2.5191505461041	0.391101817504001	496	0	10.4133748696186	30.0988220589092	1	12	1
2172	1	1	2.37456968552376	7	5	-2.5191505461041	0.391101817504001	496	0	9.64424017537385	31.0767116257819	1	32	1
2175	1	1	2.37456968552376	7	5	-2.5191505461041	0.391101817504001	496	0	10.4938467624597	26.6793501680222	1	17	1
2176	1	1	2.37456968552376	7	5	-2.5191505461041	0.391101817504001	496	0	10.0110102726612	30.6397393826202	1	21	1
2177	1	1	2.37456968552376	7	5	-2.5191505461041	0.391101817504001	496	1	9.85581631516106	33.3930803272763	1	32	1
2178	1	1	2.37456968552376	7	5	-2.5191505461041	0.391101817504001	496	1	9.75199741497636	33.8223940925309	1	32	1
2181	1	1	2.37456968552376	7	5	-2.5191505461041	0.391101817504001	496	1	10.3408573309425	35.2027344688786	1	28	1
2185	1	1	2.37456968552376	7	5	-2.5191505461041	0.391101817504001	496	1	9.69197127316147	33.8138764244918	1	24	1
2187	1	1	2.37456968552376	7	5	-2.5191505461041	0.391101817504001	496	1	10.1703015451785	33.5435619170268	1	27	1
2188	1	1	2.37456968552376	7	5	-2.5191505461041	0.391101817504001	496	0	9.73405191744678	26.4884072752498	1	19	1
2196	1	1	2.37456968552376	7	5	-2.5191505461041	0.391101817504001	496	1	10.0580308043864	34.3909110494275	1	24	1
2201	1	1	2.37456968552376	7	5	-2.5191505461041	0.391101817504001	496	1	9.51587788411416	32.4497075650865	1	25	1
2203	1	1	2.37456968552376	7	5	-2.5191505461041	0.391101817504001	496	1	9.96575327799655	33.8108011469496	1	26	1
2204	1	1	2.37456968552376	7	5	-2.5191505461041	0.391101817504001	496	0	10.1084353222977	30.4785677498727	1	15	1
2205	1	1	2.37456968552376	7	5	-2.5191505461041	0.391101817504001	496	1	10.3334022883791	32.8364799732636	1	35	1
2208	1	1	2.37456968552376	7	5	-2.5191505461041	0.391101817504001	496	1	9.95058125862852	31.7339460896366	1	22	1
2210	1	1	2.37456968552376	7	5	-2.5191505461041	0.391101817504001	496	0	10.1959542981349	27.9825692168303	1	17	1
2215	1	1	2.37456968552376	7	5	-2.5191505461041	0.391101817504001	496	0	10.4061815075111	28.0562650477861	1	14	1
2216	1	1	2.37456968552376	7	5	-2.5191505461041	0.391101817504001	496	0	9.67463918495923	27.9025422379046	1	19	1
2218	1	1	2.37456968552376	7	5	-2.5191505461041	0.391101817504001	496	1	10.30462733889	32.6569372044198	1	28	1
2221	1	1	2.37456968552376	7	5	-2.5191505461041	0.391101817504001	496	1	10.0071568603162	32.2452649022076	1	30	1
2224	1	1	2.37456968552376	7	5	-2.5191505461041	0.391101817504001	496	1	9.83189477189444	32.3103200398845	1	26	1
2226	1	1	2.37456968552376	7	5	-2.5191505461041	0.391101817504001	496	0	10.395393298706	30.8185522622847	1	19	1
2231	1	1	2.37456968552376	7	5	-2.5191505461041	0.391101817504001	496	0	9.83603187277913	28.0086048014127	1	14	1
2235	1	1	2.37456968552376	7	5	-2.5191505461041	0.391101817504001	496	1	10.3017715623137	31.916268957698	1	21	1
2241	1	1	2.37456968552376	7	5	-2.5191505461041	0.391101817504001	496	0	9.64810922648758	26.1030000240666	1	8	1
2242	1	1	2.37456968552376	7	5	-2.5191505461041	0.391101817504001	496	0	10.3053415978793	27.8978188788765	1	13	1
2244	1	1	2.37456968552376	7	5	-2.5191505461041	0.391101817504001	496	0	10.3726546836551	26.3728257134401	1	12	1
2246	1	1	2.37456968552376	7	5	-2.5191505461041	0.391101817504001	496	0	10.0954899769276	29.4512022578188	1	19	1
2247	1	1	2.37456968552376	7	5	-2.5191505461041	0.391101817504001	496	0	9.94946679961868	25.0557603570752	1	15	1
2248	1	1	2.37456968552376	7	5	-2.5191505461041	0.391101817504001	496	1	10.2458889195696	35.4529371414424	1	35	1
2251	1	1	2.37456968552376	7	5	-2.5191505461041	0.391101817504001	496	1	9.75959327747114	34.2451625214272	1	33	1
2252	1	1	2.37456968552376	7	5	-2.5191505461041	0.391101817504001	496	0	9.92732469807379	25.6239885163187	1	18	1
2253	1	1	2.37456968552376	7	5	-2.5191505461041	0.391101817504001	496	1	10.0733879033942	34.0089067639789	1	30	1
2257	1	1	2.37456968552376	7	5	-2.5191505461041	0.391101817504001	496	0	10.010355487233	30.663975069452	1	14	1
2268	1	1	2.37456968552376	7	5	-2.5191505461041	0.391101817504001	496	1	10.0240009934641	34.5855715211157	1	27	1
2269	1	1	2.37456968552376	7	5	-2.5191505461041	0.391101817504001	496	0	9.79154138104059	28.7947777726098	1	19	1
2271	1	1	2.37456968552376	7	5	-2.5191505461041	0.391101817504001	496	0	10.3900117517915	29.8715391199537	1	23	1
2274	1	1	2.37456968552376	7	5	-2.5191505461041	0.391101817504001	496	0	9.51574640674517	26.8209858041795	1	12	1
2281	1	1	2.37456968552376	7	5	-2.5191505461041	0.391101817504001	496	0	9.98351760278456	29.3015613504241	1	17	1
2289	1	1	2.37456968552376	7	5	-2.5191505461041	0.391101817504001	496	1	9.52523549483158	31.9292757224818	1	21	1
2291	1	1	2.37456968552376	7	5	-2.5191505461041	0.391101817504001	496	1	9.99305608728901	34.0979825658448	1	33	1
2293	1	1	2.37456968552376	7	5	-2.5191505461041	0.391101817504001	496	0	9.54080051346682	28.6648084120648	1	31	1
2294	1	1	2.37456968552376	7	5	-2.5191505461041	0.391101817504001	496	0	9.82706460938789	30.8387909760582	1	21	1
2295	1	1	2.37456968552376	7	5	-2.5191505461041	0.391101817504001	496	1	10.4114526538178	36.2420096574696	1	26	1
2298	1	1	2.37456968552376	7	5	-2.5191505461041	0.391101817504001	496	1	9.91601836448535	33.5513810333856	1	28	1
2299	1	1	2.37456968552376	7	5	-2.5191505461041	0.391101817504001	496	0	9.92610728181899	30.3757466709185	0	17	1
2316	1	1	2.37456968552376	7	5	-2.5191505461041	0.391101817504001	496	0	9.9424873017706	30.5797075112216	1	22	1
2317	1	1	2.37456968552376	7	5	-2.5191505461041	0.391101817504001	496	1	9.62770984182134	32.3789014281465	1	28	1
2319	1	1	2.37456968552376	7	5	-2.5191505461041	0.391101817504001	496	0	10.0145135226194	27.0890926416978	1	20	1
2323	1	1	2.37456968552376	7	5	-2.5191505461041	0.391101817504001	496	0	10.289256796008	28.0650747882347	1	15	1
2332	1	1	2.37456968552376	7	5	-2.5191505461041	0.391101817504001	496	1	9.85594204999506	35.3296382345633	1	29	1
2333	1	1	2.37456968552376	7	5	-2.5191505461041	0.391101817504001	496	0	9.92758334684186	25.8206202006452	1	14	1
2335	1	1	2.37456968552376	7	5	-2.5191505461041	0.391101817504001	496	1	9.52789314626716	33.2575065125315	1	31	1
2336	1	1	2.37456968552376	7	5	-2.5191505461041	0.391101817504001	496	0	10.0808183595072	26.8422160787106	1	17	1
2337	1	1	2.37456968552376	7	5	-2.5191505461041	0.391101817504001	496	1	9.80103061906993	33.4301553711048	1	31	1
2338	1	1	2.37456968552376	7	5	-2.5191505461041	0.391101817504001	496	0	9.66309213079512	26.7119825978913	1	22	1
2344	1	1	2.37456968552376	7	5	-2.5191505461041	0.391101817504001	496	1	10.0460134358145	35.9980608660146	1	33	1
2350	1	1	2.37456968552376	7	5	-2.5191505461041	0.391101817504001	496	0	9.56162432581186	28.7852057907128	1	16	1
2354	1	1	2.37456968552376	7	5	-2.5191505461041	0.391101817504001	496	1	9.80266880406998	33.5007405382848	1	28	1
2357	1	1	2.37456968552376	7	5	-2.5191505461041	0.391101817504001	496	1	9.58394190133549	35.0062355077587	1	27	1
2363	1	1	2.37456968552376	7	5	-2.5191505461041	0.391101817504001	496	1	9.65561036160216	31.6683470422463	1	33	1
2364	1	1	2.37456968552376	7	5	-2.5191505461041	0.391101817504001	496	1	10.1210935856216	33.9157127664541	1	18	1
2366	1	1	2.37456968552376	7	5	-2.5191505461041	0.391101817504001	496	0	10.0521294835489	29.0031261704956	1	17	1
2367	1	1	2.37456968552376	7	5	-2.5191505461041	0.391101817504001	496	0	10.0290348122362	24.9861263348695	1	15	1
2368	1	1	2.37456968552376	7	5	-2.5191505461041	0.391101817504001	496	0	9.87354085664265	27.4052998196493	1	15	1
2369	1	1	2.37456968552376	7	5	-2.5191505461041	0.391101817504001	496	1	9.75295605906285	31.5833320159011	1	36	1
2371	1	1	2.37456968552376	7	5	-2.5191505461041	0.391101817504001	496	0	10.0597767059226	28.3798606977561	1	11	1
2373	1	1	2.37456968552376	7	5	-2.5191505461041	0.391101817504001	496	1	9.72149921255186	32.0704567176305	1	34	1
2375	1	1	2.37456968552376	7	5	-2.5191505461041	0.391101817504001	496	0	9.80108003714122	30.9726814581809	1	25	1
2376	1	1	2.37456968552376	7	5	-2.5191505461041	0.391101817504001	496	0	10.4771246595774	27.3189022794532	1	6	1
2379	1	1	2.37456968552376	7	5	-2.5191505461041	0.391101817504001	496	0	9.95559916039929	28.7874985054407	1	10	1
2380	1	1	2.37456968552376	7	5	-2.5191505461041	0.391101817504001	496	1	10.4185796075035	31.1623368495117	1	22	1
2392	1	1	2.37456968552376	7	5	-2.5191505461041	0.391101817504001	496	0	9.91654746048152	27.0483307744142	1	16	1
2393	1	1	2.37456968552376	7	5	-2.5191505461041	0.391101817504001	496	1	9.68642226955853	31.3787374768857	1	20	1
2395	1	1	2.37456968552376	7	5	-2.5191505461041	0.391101817504001	496	1	10.280574001139	34.6441370778778	1	17	1
2401	1	1	2.37456968552376	7	5	-2.5191505461041	0.391101817504001	496	1	9.85137404268607	32.0260939434468	1	21	1
2402	1	1	2.37456968552376	7	5	-2.5191505461041	0.391101817504001	496	0	10.3976644151844	26.2774257155045	1	28	1
2408	1	1	2.37456968552376	7	5	-2.5191505461041	0.391101817504001	496	0	10.2709032576531	26.3067799961576	0	17	1
2413	1	1	2.37456968552376	7	5	-2.5191505461041	0.391101817504001	496	1	10.3012210708112	33.7441340601278	1	21	1
2419	1	1	2.37456968552376	7	5	-2.5191505461041	0.391101817504001	496	1	9.98216701275669	32.8671876598961	1	36	1
2420	1	1	2.37456968552376	7	5	-2.5191505461041	0.391101817504001	496	0	9.54656090796925	28.625065456853	1	19	1
2421	1	1	2.37456968552376	7	5	-2.5191505461041	0.391101817504001	496	1	10.197344352724	34.3396890787685	1	25	1
2426	1	1	2.37456968552376	7	5	-2.5191505461041	0.391101817504001	496	0	9.61759662861004	26.1540034870814	1	15	1
2430	1	1	2.37456968552376	7	5	-2.5191505461041	0.391101817504001	496	1	9.65335713187233	33.2331788331764	1	31	1
2435	1	1	2.37456968552376	7	5	-2.5191505461041	0.391101817504001	496	0	9.58874398819171	29.2832550413795	1	13	1
2436	1	1	2.37456968552376	7	5	-2.5191505461041	0.391101817504001	496	1	9.96208924194798	33.7003186159204	1	33	1
2444	1	1	2.37456968552376	7	5	-2.5191505461041	0.391101817504001	496	1	10.0706678766292	30.5707239821665	1	27	1
2446	1	1	2.37456968552376	7	5	-2.5191505461041	0.391101817504001	496	0	10.0533215603791	27.9661852689544	1	15	1
2449	1	1	2.37456968552376	7	5	-2.5191505461041	0.391101817504001	496	0	9.87463690829463	26.3866432168918	1	24	1
2450	1	1	2.37456968552376	7	5	-2.5191505461041	0.391101817504001	496	1	9.98494511842728	30.594894906124	1	25	1
2451	1	1	2.37456968552376	7	5	-2.5191505461041	0.391101817504001	496	1	10.49629736715	32.601318735181	1	29	1
2456	1	1	2.37456968552376	7	5	-2.5191505461041	0.391101817504001	496	1	10.3064249115996	33.7640674099714	1	33	1
2461	1	1	2.37456968552376	7	5	-2.5191505461041	0.391101817504001	496	0	10.1547842279542	26.6384256035041	1	14	1
2468	1	1	2.37456968552376	7	5	-2.5191505461041	0.391101817504001	496	0	9.89966704370454	28.747525486909	1	17	1
2476	1	1	2.37456968552376	7	5	-2.5191505461041	0.391101817504001	496	1	9.50699335359968	35.2494346677617	1	30	1
2478	1	1	2.37456968552376	7	5	-2.5191505461041	0.391101817504001	496	1	9.85868521174416	33.2093565726676	1	42	1
2479	1	1	2.37456968552376	7	5	-2.5191505461041	0.391101817504001	496	1	10.3232694698963	34.9393837692837	1	28	1
2483	1	1	2.37456968552376	7	5	-2.5191505461041	0.391101817504001	496	0	9.96129460842349	27.5130525830444	1	19	1
2484	1	1	2.37456968552376	7	5	-2.5191505461041	0.391101817504001	496	0	10.3918294743635	26.3163324578724	1	20	1
2486	1	1	2.37456968552376	7	5	-2.5191505461041	0.391101817504001	496	1	10.0784582227934	34.402298198132	1	22	1
2487	1	1	2.37456968552376	7	5	-2.5191505461041	0.391101817504001	496	0	10.2708160474431	31.6787867808526	1	18	1
2489	1	1	2.37456968552376	7	5	-2.5191505461041	0.391101817504001	496	0	9.61244441545568	30.1749493484007	1	12	1
2490	1	1	2.37456968552376	7	5	-2.5191505461041	0.391101817504001	496	0	10.4987971708179	27.709150475314	1	14	1
2496	1	1	2.37456968552376	7	5	-2.5191505461041	0.391101817504001	496	1	10.4886614077259	31.126422174156	1	31	1
2498	1	1	2.37456968552376	7	5	-2.5191505461041	0.391101817504001	496	1	9.51891545788385	33.7929393570099	1	29	1
2501	1	1	2.37456968552376	7	6	-0.243127856122577	0.960659456433727	476	1	10.1550770788454	38.1504150566858	1	32	1
2507	1	1	2.37456968552376	7	6	-0.243127856122577	0.960659456433727	476	1	9.90509065520018	33.7908738235695	1	39	1
2509	1	1	2.37456968552376	7	6	-0.243127856122577	0.960659456433727	476	0	10.2257058813702	31.5708432428699	1	32	1
2515	1	1	2.37456968552376	7	6	-0.243127856122577	0.960659456433727	476	1	9.89340372756124	33.3693471401077	1	34	1
2520	1	1	2.37456968552376	7	6	-0.243127856122577	0.960659456433727	476	1	9.55966233089566	36.1778848331679	1	46	1
2522	1	1	2.37456968552376	7	6	-0.243127856122577	0.960659456433727	476	0	10.3291264781728	30.045567217967	1	26	1
2523	1	1	2.37456968552376	7	6	-0.243127856122577	0.960659456433727	476	0	10.2953916022088	31.0981311682227	1	16	1
2524	1	1	2.37456968552376	7	6	-0.243127856122577	0.960659456433727	476	1	9.8371665540617	38.3357413262191	1	41	1
2527	1	1	2.37456968552376	7	6	-0.243127856122577	0.960659456433727	476	0	10.1784378704615	31.3813120412931	1	26	1
2529	1	1	2.37456968552376	7	6	-0.243127856122577	0.960659456433727	476	0	10.4332729279995	30.2810124627516	1	22	1
2531	1	1	2.37456968552376	7	6	-0.243127856122577	0.960659456433727	476	0	10.2292722342536	32.3758843300491	1	24	1
2532	1	1	2.37456968552376	7	6	-0.243127856122577	0.960659456433727	476	1	9.87317450903356	36.5284537218706	1	38	1
2540	1	1	2.37456968552376	7	6	-0.243127856122577	0.960659456433727	476	1	9.86826559319161	38.0568204049888	1	42	1
2542	1	1	2.37456968552376	7	6	-0.243127856122577	0.960659456433727	476	1	10.2107144889887	37.4482497054258	1	41	1
2545	1	1	2.37456968552376	7	6	-0.243127856122577	0.960659456433727	476	1	10.1866368418559	35.2935256366709	1	45	1
2546	1	1	2.37456968552376	7	6	-0.243127856122577	0.960659456433727	476	1	10.0328431620728	36.3228775956393	1	37	1
2547	1	1	2.37456968552376	7	6	-0.243127856122577	0.960659456433727	476	0	9.54799119010568	32.2633239535721	1	19	1
2549	1	1	2.37456968552376	7	6	-0.243127856122577	0.960659456433727	476	0	10.2876752866432	31.8080689928196	1	18	1
2554	1	1	2.37456968552376	7	6	-0.243127856122577	0.960659456433727	476	0	9.59442965104245	32.3972304194552	1	21	1
2562	1	1	2.37456968552376	7	6	-0.243127856122577	0.960659456433727	476	0	9.71428152942099	29.6466396189074	1	17	1
2563	1	1	2.37456968552376	7	6	-0.243127856122577	0.960659456433727	476	1	9.56431084964424	36.5803887883955	1	31	1
2569	1	1	2.37456968552376	7	6	-0.243127856122577	0.960659456433727	476	0	10.4907079176046	32.3944476945463	1	18	1
2572	1	1	2.37456968552376	7	6	-0.243127856122577	0.960659456433727	476	1	10.4558569926303	34.0392298137995	1	37	1
2575	1	1	2.37456968552376	7	6	-0.243127856122577	0.960659456433727	476	0	9.92687950027175	34.2341509162982	1	28	1
2578	1	1	2.37456968552376	7	6	-0.243127856122577	0.960659456433727	476	0	9.57908202079125	34.5038760235775	1	21	1
2580	1	1	2.37456968552376	7	6	-0.243127856122577	0.960659456433727	476	0	9.98005330609158	31.7882327558119	1	18	1
2583	1	1	2.37456968552376	7	6	-0.243127856122577	0.960659456433727	476	0	9.64941849629395	32.0243978443521	1	29	1
2594	1	1	2.37456968552376	7	6	-0.243127856122577	0.960659456433727	476	0	10.3068891139701	27.5224931196399	1	25	1
2596	1	1	2.37456968552376	7	6	-0.243127856122577	0.960659456433727	476	0	9.70584442350082	30.7436105738326	1	21	1
2598	1	1	2.37456968552376	7	6	-0.243127856122577	0.960659456433727	476	1	10.4995791451074	38.4015669930069	1	37	1
2601	1	1	2.37456968552376	7	6	-0.243127856122577	0.960659456433727	476	0	9.69444564939477	30.8988660506069	1	29	1
2602	1	1	2.37456968552376	7	6	-0.243127856122577	0.960659456433727	476	0	9.88244410534389	28.6970798338835	1	17	1
2603	1	1	2.37456968552376	7	6	-0.243127856122577	0.960659456433727	476	0	10.0192200310994	28.8301171640098	1	21	1
2604	1	1	2.37456968552376	7	6	-0.243127856122577	0.960659456433727	476	0	10.0700294128619	30.0803275998948	1	19	1
2608	1	1	2.37456968552376	7	6	-0.243127856122577	0.960659456433727	476	1	10.4458039263263	37.5958572888745	1	39	1
2612	1	1	2.37456968552376	7	6	-0.243127856122577	0.960659456433727	476	0	9.94076686305925	32.5168030082562	1	22	1
2618	1	1	2.37456968552376	7	6	-0.243127856122577	0.960659456433727	476	1	10.1188671123236	37.3697348690748	1	45	1
2619	1	1	2.37456968552376	7	6	-0.243127856122577	0.960659456433727	476	0	10.0147831502836	31.8070912348265	1	29	1
2620	1	1	2.37456968552376	7	6	-0.243127856122577	0.960659456433727	476	1	9.59798367228359	36.3509383391613	1	26	1
2624	1	1	2.37456968552376	7	6	-0.243127856122577	0.960659456433727	476	0	10.0008666692302	33.2029642120303	1	14	1
2627	1	1	2.37456968552376	7	6	-0.243127856122577	0.960659456433727	476	1	9.56053768959828	37.2498857318417	1	35	1
2630	1	1	2.37456968552376	7	6	-0.243127856122577	0.960659456433727	476	0	10.1831794350874	34.9494899091429	1	27	1
2632	1	1	2.37456968552376	7	6	-0.243127856122577	0.960659456433727	476	1	10.0488232153002	37.8260658814418	1	34	1
2633	1	1	2.37456968552376	7	6	-0.243127856122577	0.960659456433727	476	1	10.0078107533045	34.5348799189837	1	29	1
2639	1	1	2.37456968552376	7	6	-0.243127856122577	0.960659456433727	476	1	10.2188234701753	35.3212208979543	1	42	1
2645	1	1	2.37456968552376	7	6	-0.243127856122577	0.960659456433727	476	0	10.4355245425832	31.9886728352966	1	18	1
2646	1	1	2.37456968552376	7	6	-0.243127856122577	0.960659456433727	476	1	10.3994565028697	35.7786115357342	1	44	1
2650	1	1	2.37456968552376	7	6	-0.243127856122577	0.960659456433727	476	1	9.86689844261855	35.496575961097	1	37	1
2652	1	1	2.37456968552376	7	6	-0.243127856122577	0.960659456433727	476	0	10.2847653159406	29.5320301844209	1	30	1
2653	1	1	2.37456968552376	7	6	-0.243127856122577	0.960659456433727	476	0	9.94048911123537	30.9655507251505	1	21	1
2657	1	1	2.37456968552376	7	6	-0.243127856122577	0.960659456433727	476	0	9.77163959899917	33.0892680329892	1	17	1
2662	1	1	2.37456968552376	7	6	-0.243127856122577	0.960659456433727	476	1	9.50827684020624	35.8050542862399	1	45	1
2663	1	1	2.37456968552376	7	6	-0.243127856122577	0.960659456433727	476	1	10.3199479423929	35.694541737846	1	38	1
2665	1	1	2.37456968552376	7	6	-0.243127856122577	0.960659456433727	476	1	9.93029840616509	35.4837106121076	1	35	1
2668	1	1	2.37456968552376	7	6	-0.243127856122577	0.960659456433727	476	1	10.3478705706075	37.5937369654728	1	34	1
2669	1	1	2.37456968552376	7	6	-0.243127856122577	0.960659456433727	476	1	10.0971793499775	35.3342759530961	1	41	1
2671	1	1	2.37456968552376	7	6	-0.243127856122577	0.960659456433727	476	1	9.68383490317501	35.9283554519973	1	34	1
2673	1	1	2.37456968552376	7	6	-0.243127856122577	0.960659456433727	476	1	10.2739685296547	36.6453751302041	1	42	1
2674	1	1	2.37456968552376	7	6	-0.243127856122577	0.960659456433727	476	1	10.44492732035	35.1736193521663	1	47	1
2679	1	1	2.37456968552376	7	6	-0.243127856122577	0.960659456433727	476	1	9.81782565382309	37.1667711589314	1	35	1
2685	1	1	2.37456968552376	7	6	-0.243127856122577	0.960659456433727	476	1	10.4005912251305	35.491124653436	1	43	1
2687	1	1	2.37456968552376	7	6	-0.243127856122577	0.960659456433727	476	0	9.69212494394742	30.7145537730298	1	14	1
2688	1	1	2.37456968552376	7	6	-0.243127856122577	0.960659456433727	476	0	9.51839499827474	28.7590356825119	1	24	1
2692	1	1	2.37456968552376	7	6	-0.243127856122577	0.960659456433727	476	1	10.407363071572	35.7786315903321	1	41	1
2693	1	1	2.37456968552376	7	6	-0.243127856122577	0.960659456433727	476	0	9.8633775121998	29.2261191720435	1	20	1
2695	1	1	2.37456968552376	7	6	-0.243127856122577	0.960659456433727	476	1	10.4217131875921	36.4889300726894	1	30	1
2696	1	1	2.37456968552376	7	6	-0.243127856122577	0.960659456433727	476	1	9.67039381409995	36.4662823603071	1	46	1
2698	1	1	2.37456968552376	7	6	-0.243127856122577	0.960659456433727	476	0	9.80386926257052	28.8666361306318	1	22	1
2699	1	1	2.37456968552376	7	6	-0.243127856122577	0.960659456433727	476	0	9.69307452300563	32.992607766332	1	20	1
2707	1	1	2.37456968552376	7	6	-0.243127856122577	0.960659456433727	476	0	9.9840845791623	31.2134596272557	1	26	1
2708	1	1	2.37456968552376	7	6	-0.243127856122577	0.960659456433727	476	1	9.53034470533021	33.4502608398883	1	34	1
2713	1	1	2.37456968552376	7	6	-0.243127856122577	0.960659456433727	476	0	10.3359889790881	30.0396797330928	1	28	1
2714	1	1	2.37456968552376	7	6	-0.243127856122577	0.960659456433727	476	1	9.72806495358236	34.8100732037787	1	33	1
2717	1	1	2.37456968552376	7	6	-0.243127856122577	0.960659456433727	476	0	10.2778590465896	29.2982137165553	1	21	1
2721	1	1	2.37456968552376	7	6	-0.243127856122577	0.960659456433727	476	1	10.4434281289577	36.6848412585244	1	33	1
2722	1	1	2.37456968552376	7	6	-0.243127856122577	0.960659456433727	476	0	10.3791455449536	32.1716683549248	1	22	1
2726	1	1	2.37456968552376	7	6	-0.243127856122577	0.960659456433727	476	0	9.70809813123196	30.7039619568457	1	24	1
2727	1	1	2.37456968552376	7	6	-0.243127856122577	0.960659456433727	476	0	9.96539040887728	29.1416421634405	1	20	1
2729	1	1	2.37456968552376	7	6	-0.243127856122577	0.960659456433727	476	1	10.4826477530878	36.9982577929975	1	23	1
2731	1	1	2.37456968552376	7	6	-0.243127856122577	0.960659456433727	476	0	9.61236394499429	33.1262043848553	1	30	1
2735	1	1	2.37456968552376	7	6	-0.243127856122577	0.960659456433727	476	0	9.80847022961825	30.27200476424	1	28	1
2739	1	1	2.37456968552376	7	6	-0.243127856122577	0.960659456433727	476	0	9.84844977967441	31.7191525190397	1	20	1
2742	1	1	2.37456968552376	7	6	-0.243127856122577	0.960659456433727	476	0	10.1921772921924	30.6415796448747	1	23	1
2745	1	1	2.37456968552376	7	6	-0.243127856122577	0.960659456433727	476	1	9.96384073118679	36.9826025121477	1	39	1
2748	1	1	2.37456968552376	7	6	-0.243127856122577	0.960659456433727	476	1	10.4742781077512	37.2434256482236	1	35	1
2752	1	1	2.37456968552376	7	6	-0.243127856122577	0.960659456433727	476	0	9.56918323668651	32.0402876994873	1	16	1
2759	1	1	2.37456968552376	7	6	-0.243127856122577	0.960659456433727	476	0	10.4812982613221	30.0775167393679	1	23	1
2760	1	1	2.37456968552376	7	6	-0.243127856122577	0.960659456433727	476	0	10.3776073509362	31.9163807843462	1	26	1
2764	1	1	2.37456968552376	7	6	-0.243127856122577	0.960659456433727	476	0	9.88611630257219	30.9457862186138	1	25	1
2766	1	1	2.37456968552376	7	6	-0.243127856122577	0.960659456433727	476	0	9.845003424678	31.0299222517973	1	22	1
2771	1	1	2.37456968552376	7	6	-0.243127856122577	0.960659456433727	476	0	10.2575946475845	33.0655615892671	1	23	1
2773	1	1	2.37456968552376	7	6	-0.243127856122577	0.960659456433727	476	1	10.2582577010617	35.2015252231698	1	42	1
2774	1	1	2.37456968552376	7	6	-0.243127856122577	0.960659456433727	476	1	9.59887746721506	34.9221238816376	1	34	1
2775	1	1	2.37456968552376	7	6	-0.243127856122577	0.960659456433727	476	0	10.4385282427538	31.1474891624081	1	27	1
2777	1	1	2.37456968552376	7	6	-0.243127856122577	0.960659456433727	476	1	10.2844590242021	37.019316479981	1	35	1
2779	1	1	2.37456968552376	7	6	-0.243127856122577	0.960659456433727	476	1	9.77129743224941	34.76323793209	1	49	1
2784	1	1	2.37456968552376	7	6	-0.243127856122577	0.960659456433727	476	0	9.81010188534856	32.3482108216983	1	22	1
2788	1	1	2.37456968552376	7	6	-0.243127856122577	0.960659456433727	476	0	10.1141201367136	33.7338465577076	1	27	1
2790	1	1	2.37456968552376	7	6	-0.243127856122577	0.960659456433727	476	0	9.57717681676149	31.7013271328222	1	21	1
2791	1	1	2.37456968552376	7	6	-0.243127856122577	0.960659456433727	476	1	10.0865240502171	34.3041919043851	1	41	1
2793	1	1	2.37456968552376	7	6	-0.243127856122577	0.960659456433727	476	0	10.4425074455794	32.1200793607787	1	17	1
2796	1	1	2.37456968552376	7	6	-0.243127856122577	0.960659456433727	476	1	10.2064667837694	36.716012917731	1	37	1
2798	1	1	2.37456968552376	7	6	-0.243127856122577	0.960659456433727	476	1	9.80446134065278	37.3318352465844	1	42	1
2799	1	1	2.37456968552376	7	6	-0.243127856122577	0.960659456433727	476	0	10.3081472164486	32.3340475619857	1	19	1
2800	1	1	2.37456968552376	7	6	-0.243127856122577	0.960659456433727	476	1	10.1421047791373	37.1445734788169	1	43	1
2803	1	1	2.37456968552376	7	6	-0.243127856122577	0.960659456433727	476	1	10.3330844158772	36.9693584375051	1	26	1
2806	1	1	2.37456968552376	7	6	-0.243127856122577	0.960659456433727	476	0	10.2909993648063	32.141160142433	1	25	1
2808	1	1	2.37456968552376	7	6	-0.243127856122577	0.960659456433727	476	1	9.96230539935641	35.6726089326427	1	42	1
2810	1	1	2.37456968552376	7	6	-0.243127856122577	0.960659456433727	476	1	10.0142583134584	36.4283022617315	1	36	1
2813	1	1	2.37456968552376	7	6	-0.243127856122577	0.960659456433727	476	1	9.78943661320955	36.9722045307289	1	33	1
2816	1	1	2.37456968552376	7	6	-0.243127856122577	0.960659456433727	476	0	9.87309742276557	33.2999426332283	1	26	1
2819	1	1	2.37456968552376	7	6	-0.243127856122577	0.960659456433727	476	1	10.0622863660101	37.1861439587745	1	31	1
2821	1	1	2.37456968552376	7	6	-0.243127856122577	0.960659456433727	476	1	9.68037880631164	34.4116176035944	1	33	1
2827	1	1	2.37456968552376	7	6	-0.243127856122577	0.960659456433727	476	1	9.90455398824997	37.0090368193209	1	42	1
2828	1	1	2.37456968552376	7	6	-0.243127856122577	0.960659456433727	476	1	9.7680430279579	36.8137008013602	1	31	1
2830	1	1	2.37456968552376	7	6	-0.243127856122577	0.960659456433727	476	1	10.0444033213425	38.2299682447953	1	33	1
2842	1	1	2.37456968552376	7	6	-0.243127856122577	0.960659456433727	476	1	10.4975598263554	38.132205033372	1	35	1
2845	1	1	2.37456968552376	7	6	-0.243127856122577	0.960659456433727	476	1	10.3476500108372	37.8838426688668	1	36	1
2848	1	1	2.37456968552376	7	6	-0.243127856122577	0.960659456433727	476	1	9.54617609945126	36.3281503433251	1	42	1
2849	1	1	2.37456968552376	7	6	-0.243127856122577	0.960659456433727	476	1	9.89749401272275	39.0904766747779	1	36	1
2856	1	1	2.37456968552376	7	6	-0.243127856122577	0.960659456433727	476	0	10.017697927542	31.1484982420153	1	17	1
2857	1	1	2.37456968552376	7	6	-0.243127856122577	0.960659456433727	476	0	9.537822464481	31.9569821783586	1	17	1
2861	1	1	2.37456968552376	7	6	-0.243127856122577	0.960659456433727	476	1	10.2078609976452	37.943093362862	1	40	1
2876	1	1	2.37456968552376	7	6	-0.243127856122577	0.960659456433727	476	1	10.2826604917645	33.24646839263	1	44	1
2879	1	1	2.37456968552376	7	6	-0.243127856122577	0.960659456433727	476	1	9.71792440442368	37.2582436929345	1	29	1
2880	1	1	2.37456968552376	7	6	-0.243127856122577	0.960659456433727	476	1	10.4035587830003	36.4881512230865	1	44	1
2882	1	1	2.37456968552376	7	6	-0.243127856122577	0.960659456433727	476	0	9.96697303745896	32.6511093340911	1	19	1
2884	1	1	2.37456968552376	7	6	-0.243127856122577	0.960659456433727	476	0	10.1365796267055	30.9075257497751	1	22	1
2886	1	1	2.37456968552376	7	6	-0.243127856122577	0.960659456433727	476	1	9.51530856825411	35.703541850026	1	39	1
2887	1	1	2.37456968552376	7	6	-0.243127856122577	0.960659456433727	476	0	10.0008376347832	31.6135889460374	1	16	1
2890	1	1	2.37456968552376	7	6	-0.243127856122577	0.960659456433727	476	0	10.3145217816345	33.3308204769177	1	19	1
2891	1	1	2.37456968552376	7	6	-0.243127856122577	0.960659456433727	476	1	9.85194868198596	35.8743885985587	1	37	1
2892	1	1	2.37456968552376	7	6	-0.243127856122577	0.960659456433727	476	1	9.91959822899662	35.6070151115585	1	33	1
2894	1	1	2.37456968552376	7	6	-0.243127856122577	0.960659456433727	476	0	10.470861727139	32.4282293659967	1	22	1
2902	1	1	2.37456968552376	7	6	-0.243127856122577	0.960659456433727	476	1	10.0842088069767	34.3812680525	1	31	1
2903	1	1	2.37456968552376	7	6	-0.243127856122577	0.960659456433727	476	0	10.0678355060518	30.0886849275566	1	17	1
2908	1	1	2.37456968552376	7	6	-0.243127856122577	0.960659456433727	476	0	10.4713685109746	32.8119269735468	1	26	1
2911	1	1	2.37456968552376	7	6	-0.243127856122577	0.960659456433727	476	1	10.3276143465191	36.4160798314223	1	44	1
2913	1	1	2.37456968552376	7	6	-0.243127856122577	0.960659456433727	476	0	9.95783426566049	30.4462434982321	1	21	1
2915	1	1	2.37456968552376	7	6	-0.243127856122577	0.960659456433727	476	1	10.4245336700696	34.7815053427207	1	30	1
2917	1	1	2.37456968552376	7	6	-0.243127856122577	0.960659456433727	476	1	10.3011102506425	35.7076321445995	1	34	1
2920	1	1	2.37456968552376	7	6	-0.243127856122577	0.960659456433727	476	1	10.0048335806932	35.3521275666414	1	31	1
2921	1	1	2.37456968552376	7	6	-0.243127856122577	0.960659456433727	476	0	9.89863398880698	33.4304411727876	1	20	1
2923	1	1	2.37456968552376	7	6	-0.243127856122577	0.960659456433727	476	1	10.1074001272209	35.0639626499033	1	36	1
2924	1	1	2.37456968552376	7	6	-0.243127856122577	0.960659456433727	476	0	10.3053721629549	31.0206009384539	1	15	1
2926	1	1	2.37456968552376	7	6	-0.243127856122577	0.960659456433727	476	1	9.85196924116462	33.5516110756002	1	43	1
2927	1	1	2.37456968552376	7	6	-0.243127856122577	0.960659456433727	476	1	10.1830416226294	35.5253527154465	1	29	1
2929	1	1	2.37456968552376	7	6	-0.243127856122577	0.960659456433727	476	0	10.4375324943103	29.6019193528216	1	24	1
2936	1	1	2.37456968552376	7	6	-0.243127856122577	0.960659456433727	476	1	9.75525093195029	38.1473910485111	1	41	1
2937	1	1	2.37456968552376	7	6	-0.243127856122577	0.960659456433727	476	0	9.95773224392906	32.962469724867	1	29	1
2938	1	1	2.37456968552376	7	6	-0.243127856122577	0.960659456433727	476	0	9.97477365355007	35.2626579956912	1	13	1
2939	1	1	2.37456968552376	7	6	-0.243127856122577	0.960659456433727	476	0	9.61523535079323	33.6972514434094	1	23	1
2944	1	1	2.37456968552376	7	6	-0.243127856122577	0.960659456433727	476	1	9.77512037358247	35.5556588912223	1	43	1
2945	1	1	2.37456968552376	7	6	-0.243127856122577	0.960659456433727	476	0	10.0266085106414	31.1761162886725	1	23	1
2948	1	1	2.37456968552376	7	6	-0.243127856122577	0.960659456433727	476	1	10.2227201538626	34.1309575415213	1	46	1
2950	1	1	2.37456968552376	7	6	-0.243127856122577	0.960659456433727	476	0	10.3627019624691	31.6456358053417	1	25	1
2953	1	1	2.37456968552376	7	6	-0.243127856122577	0.960659456433727	476	0	10.0586198512465	32.0053980132911	1	26	1
2954	1	1	2.37456968552376	7	6	-0.243127856122577	0.960659456433727	476	1	10.322139560245	37.611619759212	1	40	1
2960	1	1	2.37456968552376	7	6	-0.243127856122577	0.960659456433727	476	0	10.2450227825902	31.1665111623259	1	23	1
2963	1	1	2.37456968552376	7	6	-0.243127856122577	0.960659456433727	476	1	9.54850195255131	37.1411950065115	1	24	1
2964	1	1	2.37456968552376	7	6	-0.243127856122577	0.960659456433727	476	0	9.82410261756741	33.5905349072932	1	20	1
2965	1	1	2.37456968552376	7	6	-0.243127856122577	0.960659456433727	476	0	9.71556529402733	29.6657651612273	1	18	1
2967	1	1	2.37456968552376	7	6	-0.243127856122577	0.960659456433727	476	0	10.1639342918061	30.503589760009	1	16	1
2968	1	1	2.37456968552376	7	6	-0.243127856122577	0.960659456433727	476	0	10.2825345690362	31.4612887613781	1	27	1
2973	1	1	2.37456968552376	7	6	-0.243127856122577	0.960659456433727	476	1	10.4580174186267	36.312985755142	1	36	1
2975	1	1	2.37456968552376	7	6	-0.243127856122577	0.960659456433727	476	1	9.57070619636215	35.7270497750513	1	45	1
2976	1	1	2.37456968552376	7	7	1.71780943344135	0.127042886547261	521	0	10.1515077003278	35.2799040884186	1	24	1
2979	1	1	2.37456968552376	7	7	1.71780943344135	0.127042886547261	521	1	9.51158969872631	34.062220253842	1	45	1
2992	1	1	2.37456968552376	7	7	1.71780943344135	0.127042886547261	521	0	10.2283210330643	32.4077438568496	1	24	1
2997	1	1	2.37456968552376	7	7	1.71780943344135	0.127042886547261	521	1	9.50863551092334	36.1095082915617	1	42	1
2999	1	1	2.37456968552376	7	7	1.71780943344135	0.127042886547261	521	1	9.62002725782804	38.675692306496	1	39	1
3001	1	1	2.37456968552376	7	7	1.71780943344135	0.127042886547261	521	1	10.4984117674176	35.1601370262602	1	42	1
3005	1	1	2.37456968552376	7	7	1.71780943344135	0.127042886547261	521	1	9.64221987104975	37.4754365784664	1	35	1
3009	1	1	2.37456968552376	7	7	1.71780943344135	0.127042886547261	521	1	9.57325710961595	34.2596255933846	1	42	1
3010	1	1	2.37456968552376	7	7	1.71780943344135	0.127042886547261	521	0	10.377128982218	32.521107379387	1	25	1
3015	1	1	2.37456968552376	7	7	1.71780943344135	0.127042886547261	521	1	10.4797902028076	38.4893600420922	1	39	1
3016	1	1	2.37456968552376	7	7	1.71780943344135	0.127042886547261	521	1	10.148481186945	36.8052703819635	1	41	1
3018	1	1	2.37456968552376	7	7	1.71780943344135	0.127042886547261	521	0	10.3055400771555	33.5151437527324	1	25	1
3019	1	1	2.37456968552376	7	7	1.71780943344135	0.127042886547261	521	1	10.0271108991001	33.6718297222056	1	42	1
3024	1	1	2.37456968552376	7	7	1.71780943344135	0.127042886547261	521	0	9.95437768497504	33.35564707095	1	25	1
3026	1	1	2.37456968552376	7	7	1.71780943344135	0.127042886547261	521	1	10.1588737890124	35.1697119776122	1	39	1
3029	1	1	2.37456968552376	7	7	1.71780943344135	0.127042886547261	521	1	9.91530551877804	35.9824675912077	1	36	1
3030	1	1	2.37456968552376	7	7	1.71780943344135	0.127042886547261	521	0	10.2502785597462	30.9721103890725	1	24	1
3035	1	1	2.37456968552376	7	7	1.71780943344135	0.127042886547261	521	1	10.1459196361247	37.2522163958485	1	54	1
3039	1	1	2.37456968552376	7	7	1.71780943344135	0.127042886547261	521	0	9.63194602215663	33.6598989813008	1	28	1
3040	1	1	2.37456968552376	7	7	1.71780943344135	0.127042886547261	521	0	9.82021438376978	32.6033505270225	1	23	1
3041	1	1	2.37456968552376	7	7	1.71780943344135	0.127042886547261	521	0	10.1699163822923	32.5168613367873	1	20	1
3050	1	1	2.37456968552376	7	7	1.71780943344135	0.127042886547261	521	1	9.5311002668459	39.6202307086837	1	52	1
3054	1	1	2.37456968552376	7	7	1.71780943344135	0.127042886547261	521	0	9.81092581036501	30.9817963385494	1	22	1
3056	1	1	2.37456968552376	7	7	1.71780943344135	0.127042886547261	521	0	9.61489541269839	31.0961076724833	1	19	1
3057	1	1	2.37456968552376	7	7	1.71780943344135	0.127042886547261	521	0	9.70426334068179	32.7965347213283	1	29	1
3060	1	1	2.37456968552376	7	7	1.71780943344135	0.127042886547261	521	1	10.4441372291185	37.3594731925868	1	31	1
3061	1	1	2.37456968552376	7	7	1.71780943344135	0.127042886547261	521	0	9.64900476718321	33.8845906328992	1	20	1
3063	1	1	2.37456968552376	7	7	1.71780943344135	0.127042886547261	521	1	9.6128885098733	38.2268691542733	1	41	1
3066	1	1	2.37456968552376	7	7	1.71780943344135	0.127042886547261	521	1	9.6097352236975	37.2712731999142	1	48	1
3068	1	1	2.37456968552376	7	7	1.71780943344135	0.127042886547261	521	1	9.8901171432808	36.8804160669835	1	48	1
3070	1	1	2.37456968552376	7	7	1.71780943344135	0.127042886547261	521	1	10.4014016669244	35.5165373981166	1	42	1
3074	1	1	2.37456968552376	7	7	1.71780943344135	0.127042886547261	521	0	9.92519612843171	30.287254171275	1	16	1
3078	1	1	2.37456968552376	7	7	1.71780943344135	0.127042886547261	521	1	9.78436042414978	36.3083774836494	1	37	1
3081	1	1	2.37456968552376	7	7	1.71780943344135	0.127042886547261	521	0	9.98377525759861	31.3372142850946	1	23	1
3085	1	1	2.37456968552376	7	7	1.71780943344135	0.127042886547261	521	1	10.3805400705896	36.4362889171939	1	36	1
3086	1	1	2.37456968552376	7	7	1.71780943344135	0.127042886547261	521	0	10.0476924700197	33.3231071453823	1	28	1
3087	1	1	2.37456968552376	7	7	1.71780943344135	0.127042886547261	521	1	10.3925105892122	37.4911160769892	1	46	1
3088	1	1	2.37456968552376	7	7	1.71780943344135	0.127042886547261	521	0	9.92931617749855	28.8292818582627	1	22	1
3093	1	1	2.37456968552376	7	7	1.71780943344135	0.127042886547261	521	0	9.50571266631596	34.8501459278366	1	19	1
3097	1	1	2.37456968552376	7	7	1.71780943344135	0.127042886547261	521	1	9.62257326603867	35.9988938455623	1	38	1
3098	1	1	2.37456968552376	7	7	1.71780943344135	0.127042886547261	521	0	9.88140833145007	31.2195975727684	1	16	1
3099	1	1	2.37456968552376	7	7	1.71780943344135	0.127042886547261	521	0	9.9757853760384	33.5150326739384	1	31	1
3102	1	1	2.37456968552376	7	7	1.71780943344135	0.127042886547261	521	0	9.61623029410839	30.7045517142178	1	25	1
3104	1	1	2.37456968552376	7	7	1.71780943344135	0.127042886547261	521	0	10.1286855512299	32.1013571832095	1	22	1
3109	1	1	2.37456968552376	7	7	1.71780943344135	0.127042886547261	521	1	10.1606283588335	37.790179500129	1	43	1
3110	1	1	2.37456968552376	7	7	1.71780943344135	0.127042886547261	521	0	10.4335982475895	30.2679721549684	1	31	1
3111	1	1	2.37456968552376	7	7	1.71780943344135	0.127042886547261	521	1	10.045042429585	36.2758013043936	1	51	1
3112	1	1	2.37456968552376	7	7	1.71780943344135	0.127042886547261	521	1	10.1441660891287	37.1671193380702	1	31	1
3117	1	1	2.37456968552376	7	7	1.71780943344135	0.127042886547261	521	1	10.113630492473	37.415402646425	1	45	1
3120	1	1	2.37456968552376	7	7	1.71780943344135	0.127042886547261	521	1	9.83415767736733	35.0704236786978	1	41	1
3126	1	1	2.37456968552376	7	7	1.71780943344135	0.127042886547261	521	1	9.9717336918693	39.9550461059226	1	40	1
3128	1	1	2.37456968552376	7	7	1.71780943344135	0.127042886547261	521	1	10.0744098022114	40.1701591453916	1	51	1
3134	1	1	2.37456968552376	7	7	1.71780943344135	0.127042886547261	521	0	9.50668668118306	32.6662295926603	1	30	1
3136	1	1	2.37456968552376	7	7	1.71780943344135	0.127042886547261	521	1	10.0674194572493	39.5594126737696	1	42	1
3143	1	1	2.37456968552376	7	7	1.71780943344135	0.127042886547261	521	1	9.54064430994913	37.6355972217247	1	44	1
3144	1	1	2.37456968552376	7	7	1.71780943344135	0.127042886547261	521	1	10.0775927875657	37.9302467649322	1	36	1
3154	1	1	2.37456968552376	7	7	1.71780943344135	0.127042886547261	521	0	10.4072047227528	33.0782899691712	1	16	1
3157	1	1	2.37456968552376	7	7	1.71780943344135	0.127042886547261	521	1	10.0771125361789	36.9226754385517	1	40	1
3160	1	1	2.37456968552376	7	7	1.71780943344135	0.127042886547261	521	0	10.3867654197384	30.8337055333598	1	19	1
3161	1	1	2.37456968552376	7	7	1.71780943344135	0.127042886547261	521	0	10.1445170287043	32.4516860404224	1	18	1
3163	1	1	2.37456968552376	7	7	1.71780943344135	0.127042886547261	521	1	10.1784438348841	36.7907749077219	1	51	1
3164	1	1	2.37456968552376	7	7	1.71780943344135	0.127042886547261	521	1	9.52820281428285	35.9885266774204	1	46	1
3168	1	1	2.37456968552376	7	7	1.71780943344135	0.127042886547261	521	0	9.66951421136037	32.5415966963183	1	17	1
3169	1	1	2.37456968552376	7	7	1.71780943344135	0.127042886547261	521	0	9.57273496920243	30.7395956103222	1	27	1
3170	1	1	2.37456968552376	7	7	1.71780943344135	0.127042886547261	521	1	10.1227876450866	37.0849101785641	1	61	1
3171	1	1	2.37456968552376	7	7	1.71780943344135	0.127042886547261	521	1	10.1086919717491	35.9545100759319	1	28	1
3172	1	1	2.37456968552376	7	7	1.71780943344135	0.127042886547261	521	0	9.58428301825188	31.7018592745993	1	33	1
3173	1	1	2.37456968552376	7	7	1.71780943344135	0.127042886547261	521	1	10.4578183169942	39.0846104547404	1	41	1
3175	1	1	2.37456968552376	7	7	1.71780943344135	0.127042886547261	521	1	9.89509370154701	37.4144764755832	1	47	1
3178	1	1	2.37456968552376	7	7	1.71780943344135	0.127042886547261	521	1	10.3688657965977	37.1715741040993	1	37	1
3180	1	1	2.37456968552376	7	7	1.71780943344135	0.127042886547261	521	0	10.3922096856404	32.0225223733626	1	31	1
3185	1	1	2.37456968552376	7	7	1.71780943344135	0.127042886547261	521	1	10.0531975883059	33.8737449680586	1	47	1
3188	1	1	2.37456968552376	7	7	1.71780943344135	0.127042886547261	521	1	9.73072383669205	34.7535432743703	1	32	1
3190	1	1	2.37456968552376	7	7	1.71780943344135	0.127042886547261	521	0	9.57815442979336	31.9975449209832	1	20	1
3192	1	1	2.37456968552376	7	7	1.71780943344135	0.127042886547261	521	0	10.4816544181667	31.6341589202469	1	27	1
3193	1	1	2.37456968552376	7	7	1.71780943344135	0.127042886547261	521	1	10.0002845448907	38.1734137350648	1	38	1
3195	1	1	2.37456968552376	7	7	1.71780943344135	0.127042886547261	521	0	10.0167136173695	33.0792454896565	1	26	1
3196	1	1	2.37456968552376	7	7	1.71780943344135	0.127042886547261	521	0	10.4028790201992	31.4990604962713	1	31	1
3198	1	1	2.37456968552376	7	7	1.71780943344135	0.127042886547261	521	1	9.78024820424616	38.881764854566	1	36	1
3199	1	1	2.37456968552376	7	7	1.71780943344135	0.127042886547261	521	0	10.3069370028097	33.2103535553285	1	30	1
3202	1	1	2.37456968552376	7	7	1.71780943344135	0.127042886547261	521	1	9.54216047795489	38.1461553030572	1	44	1
3204	1	1	2.37456968552376	7	7	1.71780943344135	0.127042886547261	521	1	9.70474338554777	38.8796661761928	1	44	1
3206	1	1	2.37456968552376	7	7	1.71780943344135	0.127042886547261	521	0	9.84076260845177	31.1432481211152	1	25	1
3208	1	1	2.37456968552376	7	7	1.71780943344135	0.127042886547261	521	1	9.50027683051303	37.37711413897	1	41	1
3212	1	1	2.37456968552376	7	7	1.71780943344135	0.127042886547261	521	0	10.2307531414554	32.8614735419526	1	26	1
3215	1	1	2.37456968552376	7	7	1.71780943344135	0.127042886547261	521	0	9.52216873574071	32.4683520413217	1	28	1
3221	1	1	2.37456968552376	7	7	1.71780943344135	0.127042886547261	521	1	10.137614724692	37.1293621249599	1	32	1
3222	1	1	2.37456968552376	7	7	1.71780943344135	0.127042886547261	521	0	9.9828380565159	35.0883904237798	1	25	1
3226	1	1	2.37456968552376	7	7	1.71780943344135	0.127042886547261	521	1	9.69928766950034	36.9928742870429	1	34	1
3228	1	1	2.37456968552376	7	7	1.71780943344135	0.127042886547261	521	0	9.72851317562163	31.4824524034848	1	23	1
3234	1	1	2.37456968552376	7	7	1.71780943344135	0.127042886547261	521	1	10.4508486443665	37.9296407642927	1	33	1
3235	1	1	2.37456968552376	7	7	1.71780943344135	0.127042886547261	521	1	10.0171561862808	38.2328845913757	1	40	1
3237	1	1	2.37456968552376	7	7	1.71780943344135	0.127042886547261	521	0	10.0570409821812	28.3861785470751	1	26	1
3238	1	1	2.37456968552376	7	7	1.71780943344135	0.127042886547261	521	0	10.1124873335939	31.2642215009905	1	22	1
3244	1	1	2.37456968552376	7	7	1.71780943344135	0.127042886547261	521	0	9.5100314412266	32.4421954906386	1	27	1
3245	1	1	2.37456968552376	7	7	1.71780943344135	0.127042886547261	521	0	10.2129180869088	30.9606042923665	1	30	1
3247	1	1	2.37456968552376	7	7	1.71780943344135	0.127042886547261	521	0	9.89526128675789	31.3509145501375	1	23	1
3248	1	1	2.37456968552376	7	7	1.71780943344135	0.127042886547261	521	1	9.53237051982433	36.4352062683981	1	46	1
3251	1	1	2.37456968552376	7	7	1.71780943344135	0.127042886547261	521	1	9.8174153836444	37.085274021422	1	39	1
3258	1	1	2.37456968552376	7	7	1.71780943344135	0.127042886547261	521	1	9.57212096103467	35.6421404078913	1	41	1
3260	1	1	2.37456968552376	7	7	1.71780943344135	0.127042886547261	521	0	9.95917437970638	32.5517726179594	1	29	1
3268	1	1	2.37456968552376	7	7	1.71780943344135	0.127042886547261	521	1	9.82949664210901	37.1040993307655	1	46	1
3273	1	1	2.37456968552376	7	7	1.71780943344135	0.127042886547261	521	1	9.5797279542312	34.5741069844063	1	39	1
3275	1	1	2.37456968552376	7	7	1.71780943344135	0.127042886547261	521	0	9.65603914391249	30.2269416831487	1	21	1
3278	1	1	2.37456968552376	7	7	1.71780943344135	0.127042886547261	521	0	10.3366414348129	33.3806301396881	1	21	1
3283	1	1	2.37456968552376	7	7	1.71780943344135	0.127042886547261	521	0	10.2993187266402	31.3132244176003	1	26	1
3285	1	1	2.37456968552376	7	7	1.71780943344135	0.127042886547261	521	1	9.68700678925961	36.7282897493535	1	39	1
3290	1	1	2.37456968552376	7	7	1.71780943344135	0.127042886547261	521	0	10.4850795471575	31.106249786749	1	29	1
3294	1	1	2.37456968552376	7	7	1.71780943344135	0.127042886547261	521	1	10.2162590520456	37.0111295800113	1	40	1
3297	1	1	2.37456968552376	7	7	1.71780943344135	0.127042886547261	521	0	10.3980627460405	33.5849850844538	1	34	1
3303	1	1	2.37456968552376	7	7	1.71780943344135	0.127042886547261	521	1	10.1193819947075	35.8330056972661	1	39	1
3306	1	1	2.37456968552376	7	7	1.71780943344135	0.127042886547261	521	1	9.82556426548399	40.1489691940808	1	34	1
3307	1	1	2.37456968552376	7	7	1.71780943344135	0.127042886547261	521	1	9.91352089005522	36.9997121369819	1	37	1
3310	1	1	2.37456968552376	7	7	1.71780943344135	0.127042886547261	521	1	10.4206315635238	39.2957353051985	1	41	1
3311	1	1	2.37456968552376	7	7	1.71780943344135	0.127042886547261	521	0	10.2320608303417	33.0086503604099	1	32	1
3329	1	1	2.37456968552376	7	7	1.71780943344135	0.127042886547261	521	1	9.98707138327882	37.0756657964594	1	34	1
3334	1	1	2.37456968552376	7	7	1.71780943344135	0.127042886547261	521	1	9.75419996795245	40.0338927350441	1	36	1
3337	1	1	2.37456968552376	7	7	1.71780943344135	0.127042886547261	521	0	10.3013546334114	30.247236727661	1	16	1
3338	1	1	2.37456968552376	7	7	1.71780943344135	0.127042886547261	521	1	9.52295876131393	35.1483309092699	1	51	1
3343	1	1	2.37456968552376	7	7	1.71780943344135	0.127042886547261	521	1	10.4341211405117	37.3678366767363	1	37	1
3351	1	1	2.37456968552376	7	7	1.71780943344135	0.127042886547261	521	0	10.467404677067	32.3204299906854	1	18	1
3352	1	1	2.37456968552376	7	7	1.71780943344135	0.127042886547261	521	0	9.65925203892402	31.9361520004402	1	27	1
3357	1	1	2.37456968552376	7	7	1.71780943344135	0.127042886547261	521	1	9.7043192803394	37.9267766936627	1	46	1
3358	1	1	2.37456968552376	7	7	1.71780943344135	0.127042886547261	521	1	10.0018107446376	39.3102534300078	1	45	1
3362	1	1	2.37456968552376	7	7	1.71780943344135	0.127042886547261	521	0	10.0800328894984	31.6903378857256	1	22	1
3363	1	1	2.37456968552376	7	7	1.71780943344135	0.127042886547261	521	1	10.3960336118471	36.3083301908587	1	39	1
3365	1	1	2.37456968552376	7	7	1.71780943344135	0.127042886547261	521	0	10.0510060777888	29.6218395196067	1	19	1
3376	1	1	2.37456968552376	7	7	1.71780943344135	0.127042886547261	521	1	9.78478564112447	36.2013384339071	1	41	1
3378	1	1	2.37456968552376	7	7	1.71780943344135	0.127042886547261	521	0	10.1022538943216	32.571233247548	1	31	1
3384	1	1	2.37456968552376	7	7	1.71780943344135	0.127042886547261	521	1	9.80434967321344	36.2627914087597	1	49	1
3394	1	1	2.37456968552376	7	7	1.71780943344135	0.127042886547261	521	1	9.94076512334868	37.1862648330157	1	37	1
3396	1	1	2.37456968552376	7	7	1.71780943344135	0.127042886547261	521	1	10.2202453392092	35.5119835211867	1	45	1
3399	1	1	2.37456968552376	7	7	1.71780943344135	0.127042886547261	521	0	9.69748577615246	30.8479064509574	1	30	1
3404	1	1	2.37456968552376	7	7	1.71780943344135	0.127042886547261	521	1	10.4333712144289	38.2952410279095	1	39	1
3405	1	1	2.37456968552376	7	7	1.71780943344135	0.127042886547261	521	0	10.0937537965365	31.235611927107	1	19	1
3410	1	1	2.37456968552376	7	7	1.71780943344135	0.127042886547261	521	1	10.184157658834	37.3492126923937	1	47	1
3414	1	1	2.37456968552376	7	7	1.71780943344135	0.127042886547261	521	1	9.76158017013222	38.3176453041965	1	39	1
3416	1	1	2.37456968552376	7	7	1.71780943344135	0.127042886547261	521	1	9.88902975711972	35.9121922559158	1	40	1
3421	1	1	2.37456968552376	7	7	1.71780943344135	0.127042886547261	521	1	9.9342352161184	37.4327551942297	1	42	1
3422	1	1	2.37456968552376	7	7	1.71780943344135	0.127042886547261	521	1	9.78394266520627	36.759511001034	1	42	1
3423	1	1	2.37456968552376	7	7	1.71780943344135	0.127042886547261	521	1	9.98774426686577	35.8428714352221	1	44	1
3424	1	1	2.37456968552376	7	7	1.71780943344135	0.127042886547261	521	0	9.6797565096058	32.3311667640138	1	20	1
3426	1	1	2.37456968552376	7	7	1.71780943344135	0.127042886547261	521	1	9.79550315835513	37.1184568703373	1	40	1
3432	1	1	2.37456968552376	7	7	1.71780943344135	0.127042886547261	521	0	9.88715195353143	34.1649711978945	1	25	1
3434	1	1	2.37456968552376	7	7	1.71780943344135	0.127042886547261	521	0	10.0210324444342	30.7153565575951	1	23	1
3437	1	1	2.37456968552376	7	7	1.71780943344135	0.127042886547261	521	1	9.69503946066834	38.7671524577592	1	44	1
3440	1	1	2.37456968552376	7	7	1.71780943344135	0.127042886547261	521	1	10.3829748535063	36.6852578676889	1	43	1
3441	1	1	2.37456968552376	7	7	1.71780943344135	0.127042886547261	521	0	9.52132240100764	32.1166164936989	1	14	1
3448	1	1	2.37456968552376	7	7	1.71780943344135	0.127042886547261	521	0	10.4459196932148	30.644761544296	1	22	1
3449	1	1	2.37456968552376	7	7	1.71780943344135	0.127042886547261	521	0	10.4041315531358	32.3938744837581	1	22	1
3451	1	1	2.37456968552376	7	7	1.71780943344135	0.127042886547261	521	1	9.7365609051194	38.6630332365997	1	41	1
3453	1	1	2.37456968552376	7	7	1.71780943344135	0.127042886547261	521	1	10.4388975773472	34.6186634089448	1	53	1
3458	1	1	2.37456968552376	7	7	1.71780943344135	0.127042886547261	521	1	10.231851400109	37.7421726273069	1	39	1
3459	1	1	2.37456968552376	7	7	1.71780943344135	0.127042886547261	521	1	10.1167028041091	38.736458733547	1	44	1
3461	1	1	2.37456968552376	7	7	1.71780943344135	0.127042886547261	521	1	9.71474615717307	39.3388909387837	1	45	1
3464	1	1	2.37456968552376	7	7	1.71780943344135	0.127042886547261	521	0	9.91434841579758	32.9159029448561	1	21	1
3465	1	1	2.37456968552376	7	7	1.71780943344135	0.127042886547261	521	1	10.086741614854	39.0687051842502	1	35	1
3466	1	1	2.37456968552376	7	7	1.71780943344135	0.127042886547261	521	1	10.463123624213	36.5505633642085	1	29	1
3467	1	1	2.37456968552376	7	7	1.71780943344135	0.127042886547261	521	0	10.410105042858	30.8775788184218	1	22	1
3469	1	1	2.37456968552376	7	7	1.71780943344135	0.127042886547261	521	1	10.1207931321114	35.8634892574318	1	35	1
3473	1	1	2.37456968552376	7	7	1.71780943344135	0.127042886547261	521	0	10.3437413612846	31.0642341810889	1	29	1
3481	1	1	2.37456968552376	7	7	1.71780943344135	0.127042886547261	521	0	9.89106559986249	33.1884404871152	1	31	1
3482	1	1	2.37456968552376	7	7	1.71780943344135	0.127042886547261	521	0	9.85845350613818	32.6167272364255	1	33	1
3485	1	1	2.37456968552376	7	7	1.71780943344135	0.127042886547261	521	0	9.56640338432044	32.4723421780425	1	26	1
3487	1	1	2.37456968552376	7	7	1.71780943344135	0.127042886547261	521	1	9.74178403592668	39.0057078857638	1	29	1
3491	1	1	2.37456968552376	7	7	1.71780943344135	0.127042886547261	521	0	10.4271480841562	32.9773150458834	1	29	1
3495	1	1	2.37456968552376	7	7	1.71780943344135	0.127042886547261	521	0	10.1239163670689	30.8059386456606	1	28	1
3496	1	1	2.37456968552376	7	7	1.71780943344135	0.127042886547261	521	1	9.61950767762028	38.144936140483	1	39	1
3499	2	1	-0.978085923799264	1	8	2.68020829624172	-4.2328685889993	505	1	9.50290359091014	31.3567281203628	1	19	1
3500	2	1	-0.978085923799264	1	8	2.68020829624172	-4.2328685889993	505	1	9.68990808562376	30.5369834606994	1	20	1
3501	2	1	-0.978085923799264	1	8	2.68020829624172	-4.2328685889993	505	1	9.59627908258699	31.096015558196	1	16	1
3503	2	1	-0.978085923799264	1	8	2.68020829624172	-4.2328685889993	505	1	10.0171425102744	31.4070487633635	1	33	1
3506	2	1	-0.978085923799264	1	8	2.68020829624172	-4.2328685889993	505	1	10.4407293673139	31.4735982688235	1	19	1
3508	2	1	-0.978085923799264	1	8	2.68020829624172	-4.2328685889993	505	1	10.2681213577744	32.3339370273682	1	17	1
3509	2	1	-0.978085923799264	1	8	2.68020829624172	-4.2328685889993	505	0	10.3686154822353	25.1216598324327	0	13	1
3513	2	1	-0.978085923799264	1	8	2.68020829624172	-4.2328685889993	505	1	10.3481156332418	30.029318147995	1	18	1
3515	2	1	-0.978085923799264	1	8	2.68020829624172	-4.2328685889993	505	0	10.1256760302931	27.0918737925492	1	9	1
3516	2	1	-0.978085923799264	1	8	2.68020829624172	-4.2328685889993	505	1	9.73636717512272	31.8122829668351	1	13	1
3519	2	1	-0.978085923799264	1	8	2.68020829624172	-4.2328685889993	505	1	10.0364180125762	29.9427222022457	1	21	1
3523	2	1	-0.978085923799264	1	8	2.68020829624172	-4.2328685889993	505	0	10.1997264744714	24.4035137921745	1	13	1
3526	2	1	-0.978085923799264	1	8	2.68020829624172	-4.2328685889993	505	1	10.3173123106826	30.1518231004706	1	18	1
3530	2	1	-0.978085923799264	1	8	2.68020829624172	-4.2328685889993	505	0	9.69850930408575	27.5633082471014	0	18	1
3531	2	1	-0.978085923799264	1	8	2.68020829624172	-4.2328685889993	505	0	9.51658086851239	27.4803194232485	0	13	1
3534	2	1	-0.978085923799264	1	8	2.68020829624172	-4.2328685889993	505	1	10.4114246251993	30.9673681090596	1	18	1
3537	2	1	-0.978085923799264	1	8	2.68020829624172	-4.2328685889993	505	1	9.65247649373487	31.8074984372938	1	25	1
3541	2	1	-0.978085923799264	1	8	2.68020829624172	-4.2328685889993	505	0	10.2454373687506	25.0806996117015	1	10	1
3543	2	1	-0.978085923799264	1	8	2.68020829624172	-4.2328685889993	505	0	9.90784345893189	25.9093967767599	0	10	1
3544	2	1	-0.978085923799264	1	8	2.68020829624172	-4.2328685889993	505	0	9.66748722386546	25.2578738625497	1	16	1
3545	2	1	-0.978085923799264	1	8	2.68020829624172	-4.2328685889993	505	0	9.96133269160055	24.6293689599284	1	10	1
3546	2	1	-0.978085923799264	1	8	2.68020829624172	-4.2328685889993	505	0	9.98533005337231	25.9880647036183	0	14	1
3548	2	1	-0.978085923799264	1	8	2.68020829624172	-4.2328685889993	505	0	10.0557554124389	24.7162895085283	1	17	1
3552	2	1	-0.978085923799264	1	8	2.68020829624172	-4.2328685889993	505	0	10.1724866270088	26.9513728602615	0	14	1
3553	2	1	-0.978085923799264	1	8	2.68020829624172	-4.2328685889993	505	1	9.64260349608958	31.1034503495545	1	25	1
3555	2	1	-0.978085923799264	1	8	2.68020829624172	-4.2328685889993	505	1	9.96095388312824	31.7248685503724	1	28	1
3558	2	1	-0.978085923799264	1	8	2.68020829624172	-4.2328685889993	505	0	9.57885127724148	25.1012486496793	1	11	1
3564	2	1	-0.978085923799264	1	8	2.68020829624172	-4.2328685889993	505	0	10.0554630665574	27.5572161956716	1	16	1
3566	2	1	-0.978085923799264	1	8	2.68020829624172	-4.2328685889993	505	1	10.1384577199351	28.8957006018805	1	23	1
3569	2	1	-0.978085923799264	1	8	2.68020829624172	-4.2328685889993	505	0	9.88994977343827	24.5951127942686	1	18	1
3571	2	1	-0.978085923799264	1	8	2.68020829624172	-4.2328685889993	505	1	10.2553542710375	30.9504035381234	1	25	1
3573	2	1	-0.978085923799264	1	8	2.68020829624172	-4.2328685889993	505	1	10.1147228293121	30.3185516366789	1	19	1
3574	2	1	-0.978085923799264	1	8	2.68020829624172	-4.2328685889993	505	0	10.1851799334399	26.8295650017024	1	11	1
3575	2	1	-0.978085923799264	1	8	2.68020829624172	-4.2328685889993	505	1	10.4448119699955	29.0430047609907	1	19	1
3576	2	1	-0.978085923799264	1	8	2.68020829624172	-4.2328685889993	505	0	10.4640583747532	26.3051920726583	1	11	1
3577	2	1	-0.978085923799264	1	8	2.68020829624172	-4.2328685889993	505	0	9.8107457770966	27.0952027571477	1	16	1
3582	2	1	-0.978085923799264	1	8	2.68020829624172	-4.2328685889993	505	1	10.3283484485	32.5515355047824	1	15	1
3583	2	1	-0.978085923799264	1	8	2.68020829624172	-4.2328685889993	505	0	10.2431873069145	24.5795469287679	1	8	1
3585	2	1	-0.978085923799264	1	8	2.68020829624172	-4.2328685889993	505	0	10.2691038069315	27.326678716887	1	13	1
3587	2	1	-0.978085923799264	1	8	2.68020829624172	-4.2328685889993	505	0	9.76567254588008	23.5815317085783	0	23	1
3592	2	1	-0.978085923799264	1	8	2.68020829624172	-4.2328685889993	505	0	9.76133268652484	26.1438354924175	1	13	1
3593	2	1	-0.978085923799264	1	8	2.68020829624172	-4.2328685889993	505	0	9.55771537893452	24.3804490631902	0	19	1
3594	2	1	-0.978085923799264	1	8	2.68020829624172	-4.2328685889993	505	0	10.4779189103283	26.0110885422006	0	19	1
3596	2	1	-0.978085923799264	1	8	2.68020829624172	-4.2328685889993	505	0	10.3650099865627	27.6841089731447	1	8	1
3599	2	1	-0.978085923799264	1	8	2.68020829624172	-4.2328685889993	505	1	10.0129154429305	31.1801064737983	1	16	1
3601	2	1	-0.978085923799264	1	8	2.68020829624172	-4.2328685889993	505	1	9.93214036384597	31.6683479839782	1	18	1
3603	2	1	-0.978085923799264	1	8	2.68020829624172	-4.2328685889993	505	1	10.2111867018975	29.3039144924935	1	11	1
3605	2	1	-0.978085923799264	1	8	2.68020829624172	-4.2328685889993	505	0	9.53719762898982	21.8127574302938	1	7	1
3606	2	1	-0.978085923799264	1	8	2.68020829624172	-4.2328685889993	505	0	9.63730460079387	22.3125576351948	1	12	1
3607	2	1	-0.978085923799264	1	8	2.68020829624172	-4.2328685889993	505	1	9.9892534960527	30.1806224403972	1	20	1
3609	2	1	-0.978085923799264	1	8	2.68020829624172	-4.2328685889993	505	0	10.2537347984035	26.0254622770039	0	13	1
3616	2	1	-0.978085923799264	1	8	2.68020829624172	-4.2328685889993	505	0	10.2810559221543	25.5697960915598	1	15	1
3621	2	1	-0.978085923799264	1	8	2.68020829624172	-4.2328685889993	505	1	9.58215668215416	28.5606095489342	1	20	1
3622	2	1	-0.978085923799264	1	8	2.68020829624172	-4.2328685889993	505	1	9.5971295889467	31.245492425986	1	21	1
3624	2	1	-0.978085923799264	1	8	2.68020829624172	-4.2328685889993	505	0	9.53157247393392	26.2214078485162	0	14	1
3628	2	1	-0.978085923799264	1	8	2.68020829624172	-4.2328685889993	505	1	9.78797942236997	30.2341649977459	1	18	1
3632	2	1	-0.978085923799264	1	8	2.68020829624172	-4.2328685889993	505	1	9.9988644651603	29.5785836984408	1	24	1
3634	2	1	-0.978085923799264	1	8	2.68020829624172	-4.2328685889993	505	0	10.0801225558389	24.8097062191253	1	16	1
3635	2	1	-0.978085923799264	1	8	2.68020829624172	-4.2328685889993	505	1	9.79441591561772	28.5667724519652	1	23	1
3636	2	1	-0.978085923799264	1	8	2.68020829624172	-4.2328685889993	505	1	9.71467563160695	30.9858203794184	1	23	1
3637	2	1	-0.978085923799264	1	8	2.68020829624172	-4.2328685889993	505	1	10.3593039475381	31.1673539277481	1	22	1
3638	2	1	-0.978085923799264	1	8	2.68020829624172	-4.2328685889993	505	0	9.93901983671822	27.085417290957	0	12	1
3640	2	1	-0.978085923799264	1	8	2.68020829624172	-4.2328685889993	505	1	9.90211591287516	29.8345674505509	1	14	1
3643	2	1	-0.978085923799264	1	8	2.68020829624172	-4.2328685889993	505	0	9.72907997248694	24.0769170582649	1	19	1
3645	2	1	-0.978085923799264	1	8	2.68020829624172	-4.2328685889993	505	0	9.96516737295315	24.8238000662094	1	13	1
3646	2	1	-0.978085923799264	1	8	2.68020829624172	-4.2328685889993	505	1	10.0877291865181	31.3918525858029	1	17	1
3647	2	1	-0.978085923799264	1	8	2.68020829624172	-4.2328685889993	505	1	9.5992882528808	30.2111859771108	1	21	1
3652	2	1	-0.978085923799264	1	8	2.68020829624172	-4.2328685889993	505	1	10.0765854569618	28.4415119260646	1	25	1
3653	2	1	-0.978085923799264	1	8	2.68020829624172	-4.2328685889993	505	0	9.90522020449862	25.2123082146199	1	16	1
3656	2	1	-0.978085923799264	1	8	2.68020829624172	-4.2328685889993	505	1	10.3827159025241	28.1264644697682	1	23	1
3660	2	1	-0.978085923799264	1	8	2.68020829624172	-4.2328685889993	505	1	10.1104257458355	30.1134105757584	1	24	1
3666	2	1	-0.978085923799264	1	8	2.68020829624172	-4.2328685889993	505	0	9.92430583643727	27.3214685620634	1	14	1
3668	2	1	-0.978085923799264	1	8	2.68020829624172	-4.2328685889993	505	0	9.61781544191763	26.2164058423129	1	12	1
3671	2	1	-0.978085923799264	1	8	2.68020829624172	-4.2328685889993	505	0	10.0407422070857	26.1912302847351	1	16	1
3677	2	1	-0.978085923799264	1	8	2.68020829624172	-4.2328685889993	505	0	10.0080310243648	25.7406311911298	1	16	1
3679	2	1	-0.978085923799264	1	8	2.68020829624172	-4.2328685889993	505	0	10.0242732781917	25.9642499639301	1	19	1
3682	2	1	-0.978085923799264	1	8	2.68020829624172	-4.2328685889993	505	0	9.51116200629622	24.2876096142276	0	14	1
3689	2	1	-0.978085923799264	1	8	2.68020829624172	-4.2328685889993	505	0	9.66162275057286	28.2318135548589	0	15	1
3694	2	1	-0.978085923799264	1	8	2.68020829624172	-4.2328685889993	505	1	9.84996162285097	29.0282147252809	1	19	1
3697	2	1	-0.978085923799264	1	8	2.68020829624172	-4.2328685889993	505	1	10.1255082383286	31.7569901904704	1	25	1
3699	2	1	-0.978085923799264	1	8	2.68020829624172	-4.2328685889993	505	0	10.1656559880357	26.1205825550555	1	8	1
3701	2	1	-0.978085923799264	1	8	2.68020829624172	-4.2328685889993	505	1	9.81848434172571	30.8560476060999	1	25	1
3708	2	1	-0.978085923799264	1	8	2.68020829624172	-4.2328685889993	505	1	10.400477033807	29.3681420210477	1	24	1
3713	2	1	-0.978085923799264	1	8	2.68020829624172	-4.2328685889993	505	1	9.71781658288091	31.7348117484142	1	25	1
3724	2	1	-0.978085923799264	1	8	2.68020829624172	-4.2328685889993	505	0	9.6813216812443	25.6139985605341	1	13	1
3729	2	1	-0.978085923799264	1	8	2.68020829624172	-4.2328685889993	505	1	10.0560693135485	30.1305500012776	1	15	1
3731	2	1	-0.978085923799264	1	8	2.68020829624172	-4.2328685889993	505	1	10.0518562740181	29.9377819077049	1	17	1
3732	2	1	-0.978085923799264	1	8	2.68020829624172	-4.2328685889993	505	0	10.0263712641317	27.750915133885	1	11	1
3735	2	1	-0.978085923799264	1	8	2.68020829624172	-4.2328685889993	505	1	10.1542263631709	33.3182276412508	1	16	1
3736	2	1	-0.978085923799264	1	8	2.68020829624172	-4.2328685889993	505	1	9.79015934397466	31.0396542728527	1	14	1
3740	2	1	-0.978085923799264	1	8	2.68020829624172	-4.2328685889993	505	0	9.50061478721909	25.2936255788274	1	22	1
3745	2	1	-0.978085923799264	1	8	2.68020829624172	-4.2328685889993	505	1	10.4961362970062	28.5101940996428	1	22	1
3747	2	1	-0.978085923799264	1	8	2.68020829624172	-4.2328685889993	505	0	10.1725734660868	26.9030218255847	0	16	1
3750	2	1	-0.978085923799264	1	8	2.68020829624172	-4.2328685889993	505	0	9.88235288555734	26.7011304326125	1	8	1
3752	2	1	-0.978085923799264	1	8	2.68020829624172	-4.2328685889993	505	1	10.2506960425526	32.807596082689	1	20	1
3753	2	1	-0.978085923799264	1	8	2.68020829624172	-4.2328685889993	505	0	9.75532168382779	26.6622578594644	1	18	1
3762	2	1	-0.978085923799264	1	8	2.68020829624172	-4.2328685889993	505	0	9.67385249095969	24.8936308366666	0	13	1
3768	2	1	-0.978085923799264	1	8	2.68020829624172	-4.2328685889993	505	1	10.3918935530819	33.8560898274868	1	19	1
3769	2	1	-0.978085923799264	1	8	2.68020829624172	-4.2328685889993	505	0	9.82492802361958	23.6076832548795	1	19	1
3773	2	1	-0.978085923799264	1	8	2.68020829624172	-4.2328685889993	505	0	10.07650972181	24.3054060155153	1	16	1
3774	2	1	-0.978085923799264	1	8	2.68020829624172	-4.2328685889993	505	1	9.72291646618396	32.7306064076602	1	23	1
3776	2	1	-0.978085923799264	1	8	2.68020829624172	-4.2328685889993	505	1	9.86413295962848	31.8292715022316	1	12	1
3781	2	1	-0.978085923799264	1	8	2.68020829624172	-4.2328685889993	505	1	9.76219025230967	28.90440825873	1	17	1
3784	2	1	-0.978085923799264	1	8	2.68020829624172	-4.2328685889993	505	0	10.1509039420635	24.621357610521	1	10	1
3788	2	1	-0.978085923799264	1	8	2.68020829624172	-4.2328685889993	505	1	9.76375904027373	31.744320354997	1	21	1
3791	2	1	-0.978085923799264	1	8	2.68020829624172	-4.2328685889993	505	0	9.56549653713591	26.2263207393727	1	15	1
3793	2	1	-0.978085923799264	1	8	2.68020829624172	-4.2328685889993	505	1	9.57455690461211	30.5135702742903	1	19	1
3796	2	1	-0.978085923799264	1	8	2.68020829624172	-4.2328685889993	505	0	10.3520327613223	27.5298384491263	1	10	1
3797	2	1	-0.978085923799264	1	8	2.68020829624172	-4.2328685889993	505	1	9.86787224467844	30.6056467446711	1	17	1
3798	2	1	-0.978085923799264	1	8	2.68020829624172	-4.2328685889993	505	1	10.2528344804887	30.2122557407021	1	22	1
3802	2	1	-0.978085923799264	1	8	2.68020829624172	-4.2328685889993	505	0	10.2629441076424	27.967869280343	1	14	1
3809	2	1	-0.978085923799264	1	8	2.68020829624172	-4.2328685889993	505	0	10.0113759408705	25.9834478995595	1	11	1
3810	2	1	-0.978085923799264	1	8	2.68020829624172	-4.2328685889993	505	0	10.1659190459177	24.8071967602246	1	13	1
3814	2	1	-0.978085923799264	1	8	2.68020829624172	-4.2328685889993	505	1	10.1781352567486	33.8445222376456	1	23	1
3816	2	1	-0.978085923799264	1	8	2.68020829624172	-4.2328685889993	505	1	10.4491260903887	28.0459469024302	1	18	1
3817	2	1	-0.978085923799264	1	8	2.68020829624172	-4.2328685889993	505	0	9.59312898502685	25.9359319347387	1	11	1
3820	2	1	-0.978085923799264	1	8	2.68020829624172	-4.2328685889993	505	0	10.075684160227	25.7277982367913	1	14	1
3823	2	1	-0.978085923799264	1	8	2.68020829624172	-4.2328685889993	505	0	10.102691585198	26.7087907568706	0	13	1
3828	2	1	-0.978085923799264	1	8	2.68020829624172	-4.2328685889993	505	1	9.82810194999911	31.9972178288317	1	25	1
3829	2	1	-0.978085923799264	1	8	2.68020829624172	-4.2328685889993	505	1	9.86522333696485	28.6214952473544	1	16	1
3831	2	1	-0.978085923799264	1	8	2.68020829624172	-4.2328685889993	505	1	9.59443031530827	31.5156744742366	1	37	1
3833	2	1	-0.978085923799264	1	8	2.68020829624172	-4.2328685889993	505	1	9.63718434446491	30.4280920267054	1	20	1
3834	2	1	-0.978085923799264	1	8	2.68020829624172	-4.2328685889993	505	0	9.60738161415793	25.0381524634429	0	17	1
3835	2	1	-0.978085923799264	1	8	2.68020829624172	-4.2328685889993	505	0	10.1735241496935	23.8844780923981	1	12	1
3842	2	1	-0.978085923799264	1	8	2.68020829624172	-4.2328685889993	505	1	10.4029632348102	30.6613940927039	1	34	1
3845	2	1	-0.978085923799264	1	8	2.68020829624172	-4.2328685889993	505	1	9.94013213785365	30.0111477285458	1	20	1
3846	2	1	-0.978085923799264	1	8	2.68020829624172	-4.2328685889993	505	1	10.0650963415392	29.090032340444	1	23	1
3847	2	1	-0.978085923799264	1	8	2.68020829624172	-4.2328685889993	505	1	9.7362329333555	29.8123462632894	1	20	1
3849	2	1	-0.978085923799264	1	8	2.68020829624172	-4.2328685889993	505	1	9.8320929214824	30.9805341854437	1	22	1
3853	2	1	-0.978085923799264	1	8	2.68020829624172	-4.2328685889993	505	1	10.2913640404586	30.9986663352071	1	13	1
3854	2	1	-0.978085923799264	1	8	2.68020829624172	-4.2328685889993	505	0	9.83087341138162	22.3536688136249	1	13	1
3858	2	1	-0.978085923799264	1	8	2.68020829624172	-4.2328685889993	505	1	10.0233217638452	29.1951355539696	1	25	1
3861	2	1	-0.978085923799264	1	8	2.68020829624172	-4.2328685889993	505	0	9.53452353482135	25.6609344334955	1	19	1
3863	2	1	-0.978085923799264	1	8	2.68020829624172	-4.2328685889993	505	0	10.1176704743411	25.6642619769094	1	10	1
3866	2	1	-0.978085923799264	1	8	2.68020829624172	-4.2328685889993	505	1	10.1886172695085	32.4935178568887	1	24	1
3869	2	1	-0.978085923799264	1	8	2.68020829624172	-4.2328685889993	505	0	10.4849688832182	26.2682693311274	1	12	1
3870	2	1	-0.978085923799264	1	8	2.68020829624172	-4.2328685889993	505	0	9.70501329260878	25.4237725737754	1	9	1
3873	2	1	-0.978085923799264	1	8	2.68020829624172	-4.2328685889993	505	1	10.4102648643311	30.0819496454278	1	22	1
3875	2	1	-0.978085923799264	1	8	2.68020829624172	-4.2328685889993	505	1	10.4889398822561	26.9187599222945	1	24	1
3879	2	1	-0.978085923799264	1	8	2.68020829624172	-4.2328685889993	505	0	10.2057544148993	27.5253507552406	0	23	1
3880	2	1	-0.978085923799264	1	8	2.68020829624172	-4.2328685889993	505	1	10.4533215858974	34.226734883685	1	16	1
3881	2	1	-0.978085923799264	1	8	2.68020829624172	-4.2328685889993	505	0	9.99235422839411	24.5157740377533	0	12	1
3886	2	1	-0.978085923799264	1	8	2.68020829624172	-4.2328685889993	505	0	10.417052939767	25.8053542245063	0	16	1
3887	2	1	-0.978085923799264	1	8	2.68020829624172	-4.2328685889993	505	0	9.68070757086389	26.4376775743123	1	15	1
3889	2	1	-0.978085923799264	1	8	2.68020829624172	-4.2328685889993	505	0	10.0688489840832	24.9379546092255	1	20	1
3891	2	1	-0.978085923799264	1	8	2.68020829624172	-4.2328685889993	505	0	9.88357491511852	24.4937897646016	1	9	1
3893	2	1	-0.978085923799264	1	8	2.68020829624172	-4.2328685889993	505	0	10.3203828197438	23.9144568539279	1	15	1
3895	2	1	-0.978085923799264	1	8	2.68020829624172	-4.2328685889993	505	1	9.83550468087196	29.061068374817	1	24	1
3899	2	1	-0.978085923799264	1	8	2.68020829624172	-4.2328685889993	505	1	10.3851587213576	28.1156826790955	1	20	1
3902	2	1	-0.978085923799264	1	8	2.68020829624172	-4.2328685889993	505	0	10.152376756072	25.9941956579166	1	17	1
3903	2	1	-0.978085923799264	1	8	2.68020829624172	-4.2328685889993	505	1	9.82061873143539	29.8548855064377	1	14	1
3907	2	1	-0.978085923799264	1	8	2.68020829624172	-4.2328685889993	505	0	10.1323050817009	26.4610114754965	1	11	1
3910	2	1	-0.978085923799264	1	8	2.68020829624172	-4.2328685889993	505	0	10.1622865791433	23.8973393942982	1	18	1
3911	2	1	-0.978085923799264	1	8	2.68020829624172	-4.2328685889993	505	0	10.0106124735903	25.2716208990317	1	12	1
3920	2	1	-0.978085923799264	1	8	2.68020829624172	-4.2328685889993	505	1	9.52195840119384	29.3372081022185	1	22	1
3925	2	1	-0.978085923799264	1	8	2.68020829624172	-4.2328685889993	505	0	10.3359805161599	25.9773659748654	1	6	1
3926	2	1	-0.978085923799264	1	8	2.68020829624172	-4.2328685889993	505	0	9.7446246384643	23.9914075708672	1	16	1
3934	2	1	-0.978085923799264	1	8	2.68020829624172	-4.2328685889993	505	1	10.3218261557631	29.5063367660536	1	24	1
3936	2	1	-0.978085923799264	1	8	2.68020829624172	-4.2328685889993	505	0	10.4773314096965	23.1886158029148	0	15	1
3946	2	1	-0.978085923799264	1	8	2.68020829624172	-4.2328685889993	505	1	9.88504630373791	31.8804097473454	1	24	1
3948	2	1	-0.978085923799264	1	8	2.68020829624172	-4.2328685889993	505	1	9.59185240534134	31.2879945909854	1	21	1
3951	2	1	-0.978085923799264	1	8	2.68020829624172	-4.2328685889993	505	1	10.0910529776011	32.1158241186687	1	10	1
3954	2	1	-0.978085923799264	1	8	2.68020829624172	-4.2328685889993	505	1	9.77419576328248	32.1300525972327	1	21	1
3957	2	1	-0.978085923799264	1	8	2.68020829624172	-4.2328685889993	505	0	10.4663903228939	24.3641338358999	1	17	1
3958	2	1	-0.978085923799264	1	8	2.68020829624172	-4.2328685889993	505	1	9.88884789077565	29.4344521348774	1	18	1
3959	2	1	-0.978085923799264	1	8	2.68020829624172	-4.2328685889993	505	1	10.2840496241115	28.789223553959	1	21	1
3961	2	1	-0.978085923799264	1	8	2.68020829624172	-4.2328685889993	505	0	9.62402057345025	24.2692183738288	0	16	1
3967	2	1	-0.978085923799264	1	8	2.68020829624172	-4.2328685889993	505	1	9.77438903250732	30.5219756698742	1	24	1
3970	2	1	-0.978085923799264	1	8	2.68020829624172	-4.2328685889993	505	1	9.5604138856288	31.8507783457861	1	27	1
3975	2	1	-0.978085923799264	1	8	2.68020829624172	-4.2328685889993	505	1	10.0587819796056	32.1502735074943	1	29	1
3977	2	1	-0.978085923799264	1	8	2.68020829624172	-4.2328685889993	505	1	10.4281375401188	29.8366808997128	1	21	1
3981	2	1	-0.978085923799264	1	8	2.68020829624172	-4.2328685889993	505	0	10.1714588319883	23.5940458830871	1	10	1
3986	2	1	-0.978085923799264	1	8	2.68020829624172	-4.2328685889993	505	1	9.53356020525098	29.7818452965219	1	21	1
3988	2	1	-0.978085923799264	1	8	2.68020829624172	-4.2328685889993	505	1	10.194632503204	31.0782872027529	1	19	1
3991	2	1	-0.978085923799264	1	8	2.68020829624172	-4.2328685889993	505	0	9.5412327258382	24.2153744430133	1	12	1
3995	2	1	-0.978085923799264	1	8	2.68020829624172	-4.2328685889993	505	0	9.90616652672179	24.1419753153991	1	12	1
3996	2	1	-0.978085923799264	1	8	2.68020829624172	-4.2328685889993	505	1	10.0345505010337	29.2167856209616	1	14	1
4005	3	0	0.628956858108042	3	9	-0.608775284100456	0.402885336571963	518	0	10.2729974794202	21.4283176963629	0	7	1
4007	3	0	0.628956858108042	3	9	-0.608775284100456	0.402885336571963	518	0	9.93834588164464	20.0082080489659	0	9	1
4008	3	0	0.628956858108042	3	9	-0.608775284100456	0.402885336571963	518	1	9.86027289973572	24.0439358271263	1	7	1
4009	3	0	0.628956858108042	3	9	-0.608775284100456	0.402885336571963	518	1	10.3741332336795	24.0460859167412	0	13	1
4012	3	0	0.628956858108042	3	9	-0.608775284100456	0.402885336571963	518	0	9.8524982703384	18.2543904583755	0	5	1
4015	3	0	0.628956858108042	3	9	-0.608775284100456	0.402885336571963	518	0	9.6484417533502	20.2237899213581	1	7	1
4017	3	0	0.628956858108042	3	9	-0.608775284100456	0.402885336571963	518	1	10.3153563553933	24.9120522411254	1	11	1
4021	3	0	0.628956858108042	3	9	-0.608775284100456	0.402885336571963	518	0	9.70783980819397	17.9038731890307	0	3	1
4026	3	0	0.628956858108042	3	9	-0.608775284100456	0.402885336571963	518	1	10.3154560774565	23.549917491566	1	14	1
4027	3	0	0.628956858108042	3	9	-0.608775284100456	0.402885336571963	518	0	10.2525574117899	20.3086040192669	0	7	1
4038	3	0	0.628956858108042	3	9	-0.608775284100456	0.402885336571963	518	0	10.0221257780213	18.4175948002168	0	12	1
4044	3	0	0.628956858108042	3	9	-0.608775284100456	0.402885336571963	518	1	9.6529071952682	27.0710792206271	0	22	1
4045	3	0	0.628956858108042	3	9	-0.608775284100456	0.402885336571963	518	0	9.90867616282776	19.9532515856545	0	11	1
4058	3	0	0.628956858108042	3	9	-0.608775284100456	0.402885336571963	518	1	9.5481537876185	24.7390823041928	1	7	1
4063	3	0	0.628956858108042	3	9	-0.608775284100456	0.402885336571963	518	1	10.3369675658178	26.6248576839747	0	13	1
4064	3	0	0.628956858108042	3	9	-0.608775284100456	0.402885336571963	518	1	9.69340654625557	25.2873397943395	0	13	1
4065	3	0	0.628956858108042	3	9	-0.608775284100456	0.402885336571963	518	0	9.51596442121081	19.7126122195715	0	7	1
4066	3	0	0.628956858108042	3	9	-0.608775284100456	0.402885336571963	518	1	9.99993404862471	26.2484685221769	1	14	1
4068	3	0	0.628956858108042	3	9	-0.608775284100456	0.402885336571963	518	1	10.2247771420516	24.3608978021545	1	15	1
4073	3	0	0.628956858108042	3	9	-0.608775284100456	0.402885336571963	518	1	9.87983303423971	26.4472192044196	1	12	1
4074	3	0	0.628956858108042	3	9	-0.608775284100456	0.402885336571963	518	0	9.75858676666394	21.3663177710008	0	6	1
4081	3	0	0.628956858108042	3	9	-0.608775284100456	0.402885336571963	518	0	10.3175492095761	20.8391698050731	0	9	1
4083	3	0	0.628956858108042	3	9	-0.608775284100456	0.402885336571963	518	0	9.59586190828122	18.9813522772333	0	6	1
4087	3	0	0.628956858108042	3	9	-0.608775284100456	0.402885336571963	518	1	9.93263284838758	24.6582451069866	1	12	1
4088	3	0	0.628956858108042	3	9	-0.608775284100456	0.402885336571963	518	1	9.65888380678371	25.5762476128285	0	14	1
4089	3	0	0.628956858108042	3	9	-0.608775284100456	0.402885336571963	518	0	9.93592194910161	17.5801958194976	0	8	1
4090	3	0	0.628956858108042	3	9	-0.608775284100456	0.402885336571963	518	1	9.85902742599137	25.7390642857535	0	9	1
4091	3	0	0.628956858108042	3	9	-0.608775284100456	0.402885336571963	518	1	9.9635133210104	23.9215519932809	0	6	1
4092	3	0	0.628956858108042	3	9	-0.608775284100456	0.402885336571963	518	0	9.50556570477784	21.1845474424703	0	7	1
4093	3	0	0.628956858108042	3	9	-0.608775284100456	0.402885336571963	518	1	9.92741114622913	24.9665660320073	1	14	1
4094	3	0	0.628956858108042	3	9	-0.608775284100456	0.402885336571963	518	1	10.1723920465447	24.4242564317659	0	15	1
4095	3	0	0.628956858108042	3	9	-0.608775284100456	0.402885336571963	518	1	9.94113953411579	26.9877653088572	1	12	1
4102	3	0	0.628956858108042	3	9	-0.608775284100456	0.402885336571963	518	1	10.0754941413179	24.5246167358767	1	13	1
4105	3	0	0.628956858108042	3	9	-0.608775284100456	0.402885336571963	518	1	10.1087191530969	24.0615950289477	1	8	1
4110	3	0	0.628956858108042	3	9	-0.608775284100456	0.402885336571963	518	1	9.58767492417246	22.2092707456372	0	9	1
4111	3	0	0.628956858108042	3	9	-0.608775284100456	0.402885336571963	518	0	9.99110271246172	20.3166718905748	0	7	1
4114	3	0	0.628956858108042	3	9	-0.608775284100456	0.402885336571963	518	0	10.1413540160283	20.8254944078701	0	7	1
4115	3	0	0.628956858108042	3	9	-0.608775284100456	0.402885336571963	518	1	10.1689449355472	26.2942243312498	1	12	1
4116	3	0	0.628956858108042	3	9	-0.608775284100456	0.402885336571963	518	1	10.1045769378543	22.9527001195998	1	10	1
4118	3	0	0.628956858108042	3	9	-0.608775284100456	0.402885336571963	518	0	9.55470698000863	22.1283076140477	0	11	1
4121	3	0	0.628956858108042	3	9	-0.608775284100456	0.402885336571963	518	1	10.3106208317913	26.3097329565555	0	9	1
4122	3	0	0.628956858108042	3	9	-0.608775284100456	0.402885336571963	518	0	10.2792742191814	21.8570169979449	0	8	1
4129	3	0	0.628956858108042	3	9	-0.608775284100456	0.402885336571963	518	0	9.6940401988104	18.1066312937811	0	4	1
4132	3	0	0.628956858108042	3	9	-0.608775284100456	0.402885336571963	518	0	10.3640951630659	20.9645967554984	0	7	1
4137	3	0	0.628956858108042	3	9	-0.608775284100456	0.402885336571963	518	1	9.87548458739184	25.2751210552876	1	8	1
4140	3	0	0.628956858108042	3	9	-0.608775284100456	0.402885336571963	518	0	9.79580616508611	20.5551193440493	0	11	1
4141	3	0	0.628956858108042	3	9	-0.608775284100456	0.402885336571963	518	0	9.93694420787506	21.4458749039572	0	5	1
4143	3	0	0.628956858108042	3	9	-0.608775284100456	0.402885336571963	518	0	9.69187415624037	19.4663745592728	0	7	1
4146	3	0	0.628956858108042	3	9	-0.608775284100456	0.402885336571963	518	0	9.88376053259708	19.0712800409338	0	8	1
4153	3	0	0.628956858108042	3	9	-0.608775284100456	0.402885336571963	518	1	10.0468141194433	24.4172385564847	1	10	1
4160	3	0	0.628956858108042	3	9	-0.608775284100456	0.402885336571963	518	1	9.53141435072757	27.0076449790943	0	12	1
4165	3	0	0.628956858108042	3	9	-0.608775284100456	0.402885336571963	518	0	10.2194952536374	18.1859686309772	0	6	1
4167	3	0	0.628956858108042	3	9	-0.608775284100456	0.402885336571963	518	0	9.79297502571717	19.0843825778928	0	2	1
4168	3	0	0.628956858108042	3	9	-0.608775284100456	0.402885336571963	518	1	10.0327955693938	23.1619635576938	0	6	1
4169	3	0	0.628956858108042	3	9	-0.608775284100456	0.402885336571963	518	1	10.1570870117284	24.5868317525976	1	15	1
4173	3	0	0.628956858108042	3	9	-0.608775284100456	0.402885336571963	518	0	9.87033260776661	19.3620462149877	0	6	1
4185	3	0	0.628956858108042	3	9	-0.608775284100456	0.402885336571963	518	1	9.66458548489027	27.2854653311627	1	15	1
4191	3	0	0.628956858108042	3	9	-0.608775284100456	0.402885336571963	518	1	9.74806063785218	24.8061371291487	0	8	1
4195	3	0	0.628956858108042	3	9	-0.608775284100456	0.402885336571963	518	1	9.60390443913639	23.8643254028475	0	12	1
4197	3	0	0.628956858108042	3	9	-0.608775284100456	0.402885336571963	518	1	9.91675287578255	23.7693241194743	1	8	1
4198	3	0	0.628956858108042	3	9	-0.608775284100456	0.402885336571963	518	1	10.1000177965034	25.1004051290433	1	18	1
4199	3	0	0.628956858108042	3	9	-0.608775284100456	0.402885336571963	518	0	10.4234605731908	21.4754280412468	0	11	1
4201	3	0	0.628956858108042	3	9	-0.608775284100456	0.402885336571963	518	0	9.87160967686214	20.2392526828115	0	6	1
4202	3	0	0.628956858108042	3	9	-0.608775284100456	0.402885336571963	518	0	10.3085048485082	18.83988979056	0	4	1
4206	3	0	0.628956858108042	3	9	-0.608775284100456	0.402885336571963	518	0	9.79507952416316	20.8919602359977	0	7	1
4207	3	0	0.628956858108042	3	9	-0.608775284100456	0.402885336571963	518	0	10.3420182606205	18.692764571596	0	3	1
4209	3	0	0.628956858108042	3	9	-0.608775284100456	0.402885336571963	518	1	9.56574670085683	26.0500109405152	0	14	1
4211	3	0	0.628956858108042	3	9	-0.608775284100456	0.402885336571963	518	1	9.73016972397454	24.9795400783865	1	19	1
4216	3	0	0.628956858108042	3	9	-0.608775284100456	0.402885336571963	518	0	10.2443768337835	18.2619650946171	0	5	1
4217	3	0	0.628956858108042	3	9	-0.608775284100456	0.402885336571963	518	1	10.454982280964	25.1353782267353	0	13	1
4222	3	0	0.628956858108042	3	9	-0.608775284100456	0.402885336571963	518	0	10.1530338260345	20.4179689578234	0	7	1
4223	3	0	0.628956858108042	3	9	-0.608775284100456	0.402885336571963	518	1	10.4710483062081	24.4874226048107	1	12	1
4224	3	0	0.628956858108042	3	9	-0.608775284100456	0.402885336571963	518	0	10.0866210116073	19.8556253577352	0	5	1
4228	3	0	0.628956858108042	3	9	-0.608775284100456	0.402885336571963	518	0	10.2461519869976	19.8843653306484	0	5	1
4229	3	0	0.628956858108042	3	9	-0.608775284100456	0.402885336571963	518	0	9.61039799661376	22.180500768808	0	9	1
4231	3	0	0.628956858108042	3	9	-0.608775284100456	0.402885336571963	518	1	10.0528622330166	24.8089259171432	1	14	1
4232	3	0	0.628956858108042	3	9	-0.608775284100456	0.402885336571963	518	1	10.1234919384588	25.5805678595845	1	14	1
4235	3	0	0.628956858108042	3	9	-0.608775284100456	0.402885336571963	518	0	10.0020985761657	18.4057632597777	0	11	1
4239	3	0	0.628956858108042	3	9	-0.608775284100456	0.402885336571963	518	0	10.3107622379903	16.9634719511132	0	6	1
4240	3	0	0.628956858108042	3	9	-0.608775284100456	0.402885336571963	518	1	10.4733380263206	23.0188046958276	1	15	1
4242	3	0	0.628956858108042	3	9	-0.608775284100456	0.402885336571963	518	1	9.56751992856152	26.804979680274	1	13	1
4243	3	0	0.628956858108042	3	9	-0.608775284100456	0.402885336571963	518	1	10.4513488311786	27.1554174573586	1	21	1
4244	3	0	0.628956858108042	3	9	-0.608775284100456	0.402885336571963	518	0	10.4575852761045	19.7722766560604	0	8	1
4246	3	0	0.628956858108042	3	9	-0.608775284100456	0.402885336571963	518	1	9.73140293429606	27.0145257379394	1	7	1
4249	3	0	0.628956858108042	3	9	-0.608775284100456	0.402885336571963	518	0	9.76496679754928	18.0205759059375	0	2	1
4254	3	0	0.628956858108042	3	9	-0.608775284100456	0.402885336571963	518	1	10.0726632399019	26.8540452098084	0	7	1
4261	3	0	0.628956858108042	3	9	-0.608775284100456	0.402885336571963	518	0	9.86259803478606	17.7038151195464	0	7	1
4265	3	0	0.628956858108042	3	9	-0.608775284100456	0.402885336571963	518	1	9.51903933077119	23.635236159988	0	4	1
4269	3	0	0.628956858108042	3	9	-0.608775284100456	0.402885336571963	518	0	10.0415983290877	20.7512376926837	0	7	1
4273	3	0	0.628956858108042	3	9	-0.608775284100456	0.402885336571963	518	1	10.4410689692013	24.825683188883	0	12	1
4278	3	0	0.628956858108042	3	9	-0.608775284100456	0.402885336571963	518	1	10.038111083908	23.2307115952783	0	14	1
4281	3	0	0.628956858108042	3	9	-0.608775284100456	0.402885336571963	518	0	9.91700244159438	20.0949658481335	0	12	1
4283	3	0	0.628956858108042	3	9	-0.608775284100456	0.402885336571963	518	0	10.3688269800041	21.8485818720438	0	9	1
4284	3	0	0.628956858108042	3	9	-0.608775284100456	0.402885336571963	518	1	9.98033409751952	23.2242548009333	0	17	1
4285	3	0	0.628956858108042	3	9	-0.608775284100456	0.402885336571963	518	0	9.60636596521363	21.5110871808911	0	8	1
4287	3	0	0.628956858108042	3	9	-0.608775284100456	0.402885336571963	518	1	9.51465851604007	24.2197811448071	1	15	1
4290	3	0	0.628956858108042	3	9	-0.608775284100456	0.402885336571963	518	1	10.3226525322534	26.1468373204788	1	12	1
4303	3	0	0.628956858108042	3	9	-0.608775284100456	0.402885336571963	518	0	9.68363560945727	20.5092830271778	0	5	1
4304	3	0	0.628956858108042	3	9	-0.608775284100456	0.402885336571963	518	0	10.1293061969336	21.4002306018625	0	4	1
4305	3	0	0.628956858108042	3	9	-0.608775284100456	0.402885336571963	518	0	9.92461092094891	20.2177388695911	0	9	1
4315	3	0	0.628956858108042	3	9	-0.608775284100456	0.402885336571963	518	1	10.2431676189881	26.2982299991963	0	8	1
4318	3	0	0.628956858108042	3	9	-0.608775284100456	0.402885336571963	518	0	10.002158437157	18.3239986587949	0	3	1
4322	3	0	0.628956858108042	3	9	-0.608775284100456	0.402885336571963	518	1	10.2635695198551	24.5558377655076	0	10	1
4323	3	0	0.628956858108042	3	9	-0.608775284100456	0.402885336571963	518	0	10.1069001264405	18.8325963835167	0	6	1
4326	3	0	0.628956858108042	3	9	-0.608775284100456	0.402885336571963	518	0	9.62028008862399	18.6698185137306	0	3	1
4332	3	0	0.628956858108042	3	9	-0.608775284100456	0.402885336571963	518	0	10.1568832292687	23.0127213612368	0	4	1
4333	3	0	0.628956858108042	3	9	-0.608775284100456	0.402885336571963	518	0	9.55785451922566	18.5150959197069	0	4	1
4336	3	0	0.628956858108042	3	9	-0.608775284100456	0.402885336571963	518	1	10.2009360389784	25.3339598531609	0	6	1
4338	3	0	0.628956858108042	3	9	-0.608775284100456	0.402885336571963	518	0	9.85506263934076	21.2268848993325	0	7	1
4340	3	0	0.628956858108042	3	9	-0.608775284100456	0.402885336571963	518	0	9.93722399557009	18.9327506825319	0	5	1
4343	3	0	0.628956858108042	3	9	-0.608775284100456	0.402885336571963	518	1	10.3229619404301	27.0802049974585	0	18	1
4344	3	0	0.628956858108042	3	9	-0.608775284100456	0.402885336571963	518	1	9.69256681343541	25.8085263086643	1	8	1
4345	3	0	0.628956858108042	3	9	-0.608775284100456	0.402885336571963	518	1	10.3686384407338	24.471957367163	1	7	1
4347	3	0	0.628956858108042	3	9	-0.608775284100456	0.402885336571963	518	1	9.88601013994776	25.3839540221277	0	15	1
4360	3	0	0.628956858108042	3	9	-0.608775284100456	0.402885336571963	518	1	9.67631322704256	24.2782837228577	1	7	1
4361	3	0	0.628956858108042	3	9	-0.608775284100456	0.402885336571963	518	0	9.58970711403526	20.7881688082235	0	8	1
4365	3	0	0.628956858108042	3	9	-0.608775284100456	0.402885336571963	518	1	9.56221622461453	26.6401989338949	1	13	1
4370	3	0	0.628956858108042	3	9	-0.608775284100456	0.402885336571963	518	1	9.92544234986417	23.3843730354231	0	7	1
4371	3	0	0.628956858108042	3	9	-0.608775284100456	0.402885336571963	518	1	10.0432858522981	23.090721760348	1	15	1
4376	3	0	0.628956858108042	3	9	-0.608775284100456	0.402885336571963	518	0	9.74537827237509	24.5811813994904	0	7	1
4377	3	0	0.628956858108042	3	9	-0.608775284100456	0.402885336571963	518	1	9.72569837723859	25.3440498702335	1	16	1
4381	3	0	0.628956858108042	3	9	-0.608775284100456	0.402885336571963	518	1	10.0792359737679	26.2238856934348	1	16	1
4383	3	0	0.628956858108042	3	9	-0.608775284100456	0.402885336571963	518	0	9.63568646158092	20.6541201887088	0	7	1
4384	3	0	0.628956858108042	3	9	-0.608775284100456	0.402885336571963	518	0	9.97347458335571	20.4990849913448	0	5	1
4385	3	0	0.628956858108042	3	9	-0.608775284100456	0.402885336571963	518	0	9.99658719240688	20.0745304525947	0	6	1
4386	3	0	0.628956858108042	3	9	-0.608775284100456	0.402885336571963	518	1	9.73321925685741	26.5918715412608	0	8	1
4387	3	0	0.628956858108042	3	9	-0.608775284100456	0.402885336571963	518	1	9.83334662835114	24.9010954297961	0	10	1
4392	3	0	0.628956858108042	3	9	-0.608775284100456	0.402885336571963	518	0	10.1041625186335	20.4516069049872	0	8	1
4397	3	0	0.628956858108042	3	9	-0.608775284100456	0.402885336571963	518	1	10.236461015651	29.107224006901	1	12	1
4406	3	0	0.628956858108042	3	9	-0.608775284100456	0.402885336571963	518	1	10.0055470024236	26.3264777554369	0	7	1
4407	3	0	0.628956858108042	3	9	-0.608775284100456	0.402885336571963	518	1	9.93611818063073	25.4899738394105	1	5	1
4410	3	0	0.628956858108042	3	9	-0.608775284100456	0.402885336571963	518	1	10.4211508189328	23.7685795817039	0	20	1
4411	3	0	0.628956858108042	3	9	-0.608775284100456	0.402885336571963	518	1	10.3369057842065	25.9569025230022	1	17	1
4412	3	0	0.628956858108042	3	9	-0.608775284100456	0.402885336571963	518	1	10.3322274503298	23.9471744978839	1	17	1
4419	3	0	0.628956858108042	3	9	-0.608775284100456	0.402885336571963	518	0	9.74758909828961	22.0648056568568	0	8	1
4420	3	0	0.628956858108042	3	9	-0.608775284100456	0.402885336571963	518	1	10.2625323694665	26.4936163094369	0	16	1
4423	3	0	0.628956858108042	3	9	-0.608775284100456	0.402885336571963	518	0	10.3982536774129	20.6138423218744	0	10	1
4426	3	0	0.628956858108042	3	9	-0.608775284100456	0.402885336571963	518	1	9.91675100056455	24.9051942321439	1	10	1
4428	3	0	0.628956858108042	3	9	-0.608775284100456	0.402885336571963	518	1	9.93718960415572	23.7987910421588	0	12	1
4430	3	0	0.628956858108042	3	9	-0.608775284100456	0.402885336571963	518	1	10.4378731229808	24.3611699552076	0	13	1
4437	3	0	0.628956858108042	3	9	-0.608775284100456	0.402885336571963	518	1	9.76656876271591	24.7530136604354	1	12	1
4443	3	0	0.628956858108042	3	9	-0.608775284100456	0.402885336571963	518	1	9.74900704715401	22.044820087861	1	16	1
4452	3	0	0.628956858108042	3	9	-0.608775284100456	0.402885336571963	518	1	10.2462422766257	26.0165785193336	1	14	1
4456	3	0	0.628956858108042	3	9	-0.608775284100456	0.402885336571963	518	1	10.2231301099528	23.9178232384391	0	10	1
4461	3	0	0.628956858108042	3	9	-0.608775284100456	0.402885336571963	518	1	9.73930805339478	24.4524989182385	1	14	1
4463	3	0	0.628956858108042	3	9	-0.608775284100456	0.402885336571963	518	1	9.5755867685657	27.0621744154272	0	6	1
4465	3	0	0.628956858108042	3	9	-0.608775284100456	0.402885336571963	518	1	9.87551943492144	24.2010193515949	0	18	1
4467	3	0	0.628956858108042	3	9	-0.608775284100456	0.402885336571963	518	0	10.0430428173859	20.8998552484167	0	7	1
4471	3	0	0.628956858108042	3	9	-0.608775284100456	0.402885336571963	518	1	9.82965620001778	22.3243013598944	1	12	1
4472	3	0	0.628956858108042	3	9	-0.608775284100456	0.402885336571963	518	0	10.0027805452701	15.4190117928685	0	6	1
4473	3	0	0.628956858108042	3	9	-0.608775284100456	0.402885336571963	518	1	9.81982599734329	26.2977515380733	0	14	1
4474	3	0	0.628956858108042	3	9	-0.608775284100456	0.402885336571963	518	0	9.82733909692615	20.2027722277277	0	11	1
4475	3	0	0.628956858108042	3	9	-0.608775284100456	0.402885336571963	518	1	9.56668841512874	23.5945739947096	1	14	1
4478	3	0	0.628956858108042	3	9	-0.608775284100456	0.402885336571963	518	0	9.58873746194877	20.3611780388716	0	8	1
4479	3	0	0.628956858108042	3	9	-0.608775284100456	0.402885336571963	518	0	9.55684055015445	20.1968379006765	0	5	1
4487	3	0	0.628956858108042	3	9	-0.608775284100456	0.402885336571963	518	0	9.81737611023709	21.7455459623735	0	8	1
4489	3	0	0.628956858108042	3	9	-0.608775284100456	0.402885336571963	518	1	10.4531224684324	22.6886848442047	1	9	1
4497	3	0	0.628956858108042	3	9	-0.608775284100456	0.402885336571963	518	1	10.3595303904731	24.4060018577136	0	9	1
4500	3	0	0.628956858108042	3	9	-0.608775284100456	0.402885336571963	518	1	10.2609481061809	24.8308575735541	0	9	1
4501	3	0	0.628956858108042	3	9	-0.608775284100456	0.402885336571963	518	1	10.2942931978032	25.8333884950589	1	8	1
4502	3	0	0.628956858108042	3	9	-0.608775284100456	0.402885336571963	518	0	9.57686933781952	20.8196329730497	0	11	1
4506	3	0	0.628956858108042	3	9	-0.608775284100456	0.402885336571963	518	1	9.72632661508396	23.839333918336	0	10	1
4507	3	0	0.628956858108042	3	9	-0.608775284100456	0.402885336571963	518	0	10.0836650351994	22.5961941051371	0	6	1
4508	3	0	0.628956858108042	3	9	-0.608775284100456	0.402885336571963	518	0	10.0177334579639	19.2027868183091	0	7	1
4509	3	0	0.628956858108042	3	9	-0.608775284100456	0.402885336571963	518	0	9.53125515440479	22.0574958530835	0	11	1
4512	3	0	0.628956858108042	3	9	-0.608775284100456	0.402885336571963	518	1	9.64129868824966	27.7837632129761	0	6	1
4518	3	0	0.628956858108042	3	9	-0.608775284100456	0.402885336571963	518	0	10.3332658810541	22.8405599089162	0	6	1
4521	3	0	0.628956858108042	3	10	-0.363833850295175	-0.519348212337526	516	1	10.2937063199934	26.6447283398167	1	11	1
4527	3	0	0.628956858108042	3	10	-0.363833850295175	-0.519348212337526	516	0	10.0593784374651	17.4544916165797	0	6	1
4530	3	0	0.628956858108042	3	10	-0.363833850295175	-0.519348212337526	516	0	9.97439221129753	19.348366860359	0	5	1
4532	3	0	0.628956858108042	3	10	-0.363833850295175	-0.519348212337526	516	1	9.99813111219555	26.1169235099983	1	9	1
4534	3	0	0.628956858108042	3	10	-0.363833850295175	-0.519348212337526	516	1	10.2860526992008	26.2257275947582	0	12	1
4535	3	0	0.628956858108042	3	10	-0.363833850295175	-0.519348212337526	516	1	10.3457789334934	24.3748494341844	1	18	1
4536	3	0	0.628956858108042	3	10	-0.363833850295175	-0.519348212337526	516	1	10.1432968208101	23.3861146082239	0	17	1
4537	3	0	0.628956858108042	3	10	-0.363833850295175	-0.519348212337526	516	0	10.4864283283241	20.6602744050706	0	11	1
4538	3	0	0.628956858108042	3	10	-0.363833850295175	-0.519348212337526	516	1	9.84543779701926	23.4758117103839	0	14	1
4542	3	0	0.628956858108042	3	10	-0.363833850295175	-0.519348212337526	516	0	10.2735481353011	20.316841336043	0	11	1
4544	3	0	0.628956858108042	3	10	-0.363833850295175	-0.519348212337526	516	1	9.88909914856777	24.1425372716928	1	15	1
4546	3	0	0.628956858108042	3	10	-0.363833850295175	-0.519348212337526	516	0	9.74632614036091	18.4416742628281	0	9	1
4552	3	0	0.628956858108042	3	10	-0.363833850295175	-0.519348212337526	516	1	10.253949301783	25.7646647134452	1	8	1
4553	3	0	0.628956858108042	3	10	-0.363833850295175	-0.519348212337526	516	1	10.4834235706367	24.2738885934449	1	15	1
4554	3	0	0.628956858108042	3	10	-0.363833850295175	-0.519348212337526	516	1	10.0029623676091	24.5022932640695	1	11	1
4555	3	0	0.628956858108042	3	10	-0.363833850295175	-0.519348212337526	516	0	9.9734449298121	22.2081330556107	0	9	1
4558	3	0	0.628956858108042	3	10	-0.363833850295175	-0.519348212337526	516	0	9.95755368913524	18.8202799795212	0	11	1
4561	3	0	0.628956858108042	3	10	-0.363833850295175	-0.519348212337526	516	1	9.58898480329663	27.4964753355167	0	19	1
4565	3	0	0.628956858108042	3	10	-0.363833850295175	-0.519348212337526	516	1	9.92690867348574	24.4341612842765	1	11	1
4567	3	0	0.628956858108042	3	10	-0.363833850295175	-0.519348212337526	516	0	9.61930558481254	19.0582662076551	0	9	1
4570	3	0	0.628956858108042	3	10	-0.363833850295175	-0.519348212337526	516	1	10.3997445288114	25.1604512285182	0	15	1
4572	3	0	0.628956858108042	3	10	-0.363833850295175	-0.519348212337526	516	1	10.1773235332221	24.6120715797027	1	12	1
4573	3	0	0.628956858108042	3	10	-0.363833850295175	-0.519348212337526	516	0	9.99844568502158	22.8961481615534	0	6	1
4576	3	0	0.628956858108042	3	10	-0.363833850295175	-0.519348212337526	516	0	9.53394017089158	21.9705327158481	0	6	1
4577	3	0	0.628956858108042	3	10	-0.363833850295175	-0.519348212337526	516	1	9.8696004897356	24.8266841088427	0	12	1
4578	3	0	0.628956858108042	3	10	-0.363833850295175	-0.519348212337526	516	1	9.58297565742396	24.7791187599121	0	12	1
4582	3	0	0.628956858108042	3	10	-0.363833850295175	-0.519348212337526	516	0	10.2061911022756	17.588346327385	0	4	1
4588	3	0	0.628956858108042	3	10	-0.363833850295175	-0.519348212337526	516	0	10.0870683453977	20.8136439630966	0	9	1
4589	3	0	0.628956858108042	3	10	-0.363833850295175	-0.519348212337526	516	1	9.6584344797302	22.2826399868995	1	16	1
4592	3	0	0.628956858108042	3	10	-0.363833850295175	-0.519348212337526	516	1	10.3619149276055	27.7835692430491	1	17	1
4594	3	0	0.628956858108042	3	10	-0.363833850295175	-0.519348212337526	516	1	10.385813330533	25.6786330162922	0	9	1
4595	3	0	0.628956858108042	3	10	-0.363833850295175	-0.519348212337526	516	1	9.50561916548759	23.3806345422219	1	11	1
4596	3	0	0.628956858108042	3	10	-0.363833850295175	-0.519348212337526	516	1	10.0735210869461	28.9858125380904	0	10	1
4597	3	0	0.628956858108042	3	10	-0.363833850295175	-0.519348212337526	516	1	9.60534807527438	26.8331355686789	1	22	1
4604	3	0	0.628956858108042	3	10	-0.363833850295175	-0.519348212337526	516	0	9.59772435179912	21.600000036866	0	10	1
4605	3	0	0.628956858108042	3	10	-0.363833850295175	-0.519348212337526	516	0	9.65497219911776	20.0789256052875	0	6	1
4609	3	0	0.628956858108042	3	10	-0.363833850295175	-0.519348212337526	516	0	9.79961597570218	20.6164431664924	0	11	1
4612	3	0	0.628956858108042	3	10	-0.363833850295175	-0.519348212337526	516	0	10.4208304448985	18.8080344593918	0	5	1
4613	3	0	0.628956858108042	3	10	-0.363833850295175	-0.519348212337526	516	0	9.66889205062762	20.0267110789482	0	10	1
4618	3	0	0.628956858108042	3	10	-0.363833850295175	-0.519348212337526	516	0	10.4980186165776	22.0590254380792	0	10	1
4620	3	0	0.628956858108042	3	10	-0.363833850295175	-0.519348212337526	516	1	10.2388576508965	26.1612869130856	0	17	1
4625	3	0	0.628956858108042	3	10	-0.363833850295175	-0.519348212337526	516	1	10.2047585493419	26.0409510809967	1	8	1
4627	3	0	0.628956858108042	3	10	-0.363833850295175	-0.519348212337526	516	0	9.76034031854942	20.6198553501524	0	10	1
4629	3	0	0.628956858108042	3	10	-0.363833850295175	-0.519348212337526	516	1	9.72690433776006	23.6810109995632	0	10	1
4635	3	0	0.628956858108042	3	10	-0.363833850295175	-0.519348212337526	516	1	9.57018149434589	24.4361041993915	0	15	1
4638	3	0	0.628956858108042	3	10	-0.363833850295175	-0.519348212337526	516	1	9.80896384874359	27.3409001555357	0	10	1
4640	3	0	0.628956858108042	3	10	-0.363833850295175	-0.519348212337526	516	1	10.0623375014402	24.284060613177	0	11	1
4646	3	0	0.628956858108042	3	10	-0.363833850295175	-0.519348212337526	516	0	9.79035522602499	19.1542064184509	0	7	1
4649	3	0	0.628956858108042	3	10	-0.363833850295175	-0.519348212337526	516	0	10.0836462161969	20.5379887455298	0	4	1
4650	3	0	0.628956858108042	3	10	-0.363833850295175	-0.519348212337526	516	1	9.7737154038623	25.4921403421818	1	11	1
4652	3	0	0.628956858108042	3	10	-0.363833850295175	-0.519348212337526	516	0	10.1120547510218	20.1148918428137	0	9	1
4653	3	0	0.628956858108042	3	10	-0.363833850295175	-0.519348212337526	516	1	10.3728909457568	23.9836269168659	0	16	1
4666	3	0	0.628956858108042	3	10	-0.363833850295175	-0.519348212337526	516	0	10.3762230474968	20.7795622882591	0	8	1
4670	3	0	0.628956858108042	3	10	-0.363833850295175	-0.519348212337526	516	0	10.3558628826868	21.066691033997	0	4	1
4676	3	0	0.628956858108042	3	10	-0.363833850295175	-0.519348212337526	516	0	10.2508503457066	22.9194236877797	0	12	1
4678	3	0	0.628956858108042	3	10	-0.363833850295175	-0.519348212337526	516	1	9.86096190451644	24.0994966625266	1	11	1
4681	3	0	0.628956858108042	3	10	-0.363833850295175	-0.519348212337526	516	1	9.80807480332442	25.8276198154751	1	8	1
4682	3	0	0.628956858108042	3	10	-0.363833850295175	-0.519348212337526	516	0	10.2087054785807	22.2530111461842	0	6	1
4683	3	0	0.628956858108042	3	10	-0.363833850295175	-0.519348212337526	516	1	10.1333721226547	23.0209689467925	1	6	1
4689	3	0	0.628956858108042	3	10	-0.363833850295175	-0.519348212337526	516	1	9.51122376159765	26.1572001015947	1	10	1
4691	3	0	0.628956858108042	3	10	-0.363833850295175	-0.519348212337526	516	0	10.2657265078742	22.8801994257106	0	5	1
4698	3	0	0.628956858108042	3	10	-0.363833850295175	-0.519348212337526	516	1	10.1426130633336	25.5503804009247	1	7	1
4699	3	0	0.628956858108042	3	10	-0.363833850295175	-0.519348212337526	516	0	9.50282854726538	22.526011257093	0	7	1
4706	3	0	0.628956858108042	3	10	-0.363833850295175	-0.519348212337526	516	1	10.1493580464739	23.8335241306744	0	11	1
4708	3	0	0.628956858108042	3	10	-0.363833850295175	-0.519348212337526	516	0	10.2397252465598	17.9987614096955	0	13	1
4713	3	0	0.628956858108042	3	10	-0.363833850295175	-0.519348212337526	516	0	10.343208597973	19.7181536102075	0	10	1
4714	3	0	0.628956858108042	3	10	-0.363833850295175	-0.519348212337526	516	1	10.4158899942413	24.8949012977973	0	19	1
4721	3	0	0.628956858108042	3	10	-0.363833850295175	-0.519348212337526	516	0	9.69102229643613	21.8163693840941	0	8	1
4722	3	0	0.628956858108042	3	10	-0.363833850295175	-0.519348212337526	516	0	9.53794420138001	19.4594627833681	0	14	1
4726	3	0	0.628956858108042	3	10	-0.363833850295175	-0.519348212337526	516	0	9.85754818608984	19.1121331306392	0	5	1
4727	3	0	0.628956858108042	3	10	-0.363833850295175	-0.519348212337526	516	1	9.68371854838915	24.3310934937731	1	9	1
4731	3	0	0.628956858108042	3	10	-0.363833850295175	-0.519348212337526	516	0	9.93077057925984	19.8900616136807	0	9	1
4734	3	0	0.628956858108042	3	10	-0.363833850295175	-0.519348212337526	516	0	9.66909759026021	17.4516763915078	0	12	1
4735	3	0	0.628956858108042	3	10	-0.363833850295175	-0.519348212337526	516	0	10.0459093644749	21.3547111039368	0	11	1
4744	3	0	0.628956858108042	3	10	-0.363833850295175	-0.519348212337526	516	1	9.9533717520535	27.75984691306	0	21	1
4745	3	0	0.628956858108042	3	10	-0.363833850295175	-0.519348212337526	516	0	10.18108381005	20.7279440434761	0	7	1
4753	3	0	0.628956858108042	3	10	-0.363833850295175	-0.519348212337526	516	0	9.6143904987257	19.0690463009044	0	10	1
4755	3	0	0.628956858108042	3	10	-0.363833850295175	-0.519348212337526	516	1	9.50882591935806	24.9525938954183	1	8	1
4759	3	0	0.628956858108042	3	10	-0.363833850295175	-0.519348212337526	516	0	10.4472840791568	19.4893757252101	0	10	1
4760	3	0	0.628956858108042	3	10	-0.363833850295175	-0.519348212337526	516	1	9.88419708260335	24.015946418788	1	14	1
4761	3	0	0.628956858108042	3	10	-0.363833850295175	-0.519348212337526	516	1	9.88109556911513	24.4673742169916	1	11	1
4762	3	0	0.628956858108042	3	10	-0.363833850295175	-0.519348212337526	516	1	10.1786949336529	25.3097771476855	0	15	1
4766	3	0	0.628956858108042	3	10	-0.363833850295175	-0.519348212337526	516	0	10.3379712663591	19.6710136460907	0	8	1
4767	3	0	0.628956858108042	3	10	-0.363833850295175	-0.519348212337526	516	1	10.3219541744329	24.3940069063101	0	8	1
4770	3	0	0.628956858108042	3	10	-0.363833850295175	-0.519348212337526	516	1	10.0228643382434	27.0517090850782	1	9	1
4771	3	0	0.628956858108042	3	10	-0.363833850295175	-0.519348212337526	516	0	10.182684362866	18.7010350602804	0	8	1
4777	3	0	0.628956858108042	3	10	-0.363833850295175	-0.519348212337526	516	0	10.2105359719135	23.5609809371016	0	7	1
4780	3	0	0.628956858108042	3	10	-0.363833850295175	-0.519348212337526	516	1	10.0909007196315	25.4262656622809	0	14	1
4783	3	0	0.628956858108042	3	10	-0.363833850295175	-0.519348212337526	516	1	9.69136983016506	25.3199270182107	1	8	1
4787	3	0	0.628956858108042	3	10	-0.363833850295175	-0.519348212337526	516	0	10.0807424283121	21.8102525099607	1	5	1
4789	3	0	0.628956858108042	3	10	-0.363833850295175	-0.519348212337526	516	0	10.0925633490551	18.989224924046	0	7	1
4792	3	0	0.628956858108042	3	10	-0.363833850295175	-0.519348212337526	516	0	9.94738110504113	19.8322581903839	0	8	1
4794	3	0	0.628956858108042	3	10	-0.363833850295175	-0.519348212337526	516	1	9.76951345335692	26.482820437086	1	7	1
4797	3	0	0.628956858108042	3	10	-0.363833850295175	-0.519348212337526	516	1	10.2357700110879	24.3250888006857	1	11	1
4802	3	0	0.628956858108042	3	10	-0.363833850295175	-0.519348212337526	516	0	9.6015758139547	20.0368773455719	0	13	1
4803	3	0	0.628956858108042	3	10	-0.363833850295175	-0.519348212337526	516	1	10.0879514480475	23.4626539424503	0	20	1
4807	3	0	0.628956858108042	3	10	-0.363833850295175	-0.519348212337526	516	0	10.4418911831453	21.5681449815088	0	10	1
4808	3	0	0.628956858108042	3	10	-0.363833850295175	-0.519348212337526	516	0	9.60761207318865	20.394596219582	0	6	1
4814	3	0	0.628956858108042	3	10	-0.363833850295175	-0.519348212337526	516	0	9.63686655182391	17.8861431112376	0	9	1
4817	3	0	0.628956858108042	3	10	-0.363833850295175	-0.519348212337526	516	0	9.78917152900249	23.2737591326555	0	6	1
4822	3	0	0.628956858108042	3	10	-0.363833850295175	-0.519348212337526	516	0	10.4053910423536	22.1353382135892	0	10	1
4823	3	0	0.628956858108042	3	10	-0.363833850295175	-0.519348212337526	516	0	10.2648615692742	21.9844768490576	0	6	1
4828	3	0	0.628956858108042	3	10	-0.363833850295175	-0.519348212337526	516	0	10.4372087018564	19.8635717172134	0	9	1
4831	3	0	0.628956858108042	3	10	-0.363833850295175	-0.519348212337526	516	0	10.491272444604	19.4495497961674	0	4	1
4836	3	0	0.628956858108042	3	10	-0.363833850295175	-0.519348212337526	516	1	10.3353205190506	25.3013000434396	0	12	1
4838	3	0	0.628956858108042	3	10	-0.363833850295175	-0.519348212337526	516	1	10.3928020298481	23.9128349469501	1	12	1
4840	3	0	0.628956858108042	3	10	-0.363833850295175	-0.519348212337526	516	1	9.89253562432714	23.7633681516046	1	12	1
4848	3	0	0.628956858108042	3	10	-0.363833850295175	-0.519348212337526	516	0	10.0206797181163	21.0044321921411	0	11	1
4851	3	0	0.628956858108042	3	10	-0.363833850295175	-0.519348212337526	516	0	9.96774567337707	22.2817537736642	0	10	1
4867	3	0	0.628956858108042	3	10	-0.363833850295175	-0.519348212337526	516	0	10.1169662522152	18.9045912081683	0	10	1
4869	3	0	0.628956858108042	3	10	-0.363833850295175	-0.519348212337526	516	1	10.3913519068155	26.4223932071407	1	16	1
4870	3	0	0.628956858108042	3	10	-0.363833850295175	-0.519348212337526	516	0	10.3249684427865	23.9725957691029	0	11	1
4876	3	0	0.628956858108042	3	10	-0.363833850295175	-0.519348212337526	516	1	9.62556173489429	26.7102020529481	1	11	1
4886	3	0	0.628956858108042	3	10	-0.363833850295175	-0.519348212337526	516	1	9.83067740383558	25.2978507404722	1	9	1
4889	3	0	0.628956858108042	3	10	-0.363833850295175	-0.519348212337526	516	1	10.4117274289019	24.4972154498972	1	7	1
4890	3	0	0.628956858108042	3	10	-0.363833850295175	-0.519348212337526	516	1	9.8131062365137	26.165295359097	1	13	1
4892	3	0	0.628956858108042	3	10	-0.363833850295175	-0.519348212337526	516	0	9.86143853096291	21.6338898850647	0	8	1
4896	3	0	0.628956858108042	3	10	-0.363833850295175	-0.519348212337526	516	1	10.2746506361291	25.7306574537513	0	9	1
4897	3	0	0.628956858108042	3	10	-0.363833850295175	-0.519348212337526	516	1	10.1062728872057	24.8843161529768	1	12	1
4915	3	0	0.628956858108042	3	10	-0.363833850295175	-0.519348212337526	516	1	10.334457798861	26.8887637527348	0	16	1
4917	3	0	0.628956858108042	3	10	-0.363833850295175	-0.519348212337526	516	1	9.7232852219604	24.4601499556247	1	21	1
4922	3	0	0.628956858108042	3	10	-0.363833850295175	-0.519348212337526	516	0	10.2962450447958	20.5131129328371	0	8	1
4925	3	0	0.628956858108042	3	10	-0.363833850295175	-0.519348212337526	516	0	10.2549829795025	21.7968590010386	0	4	1
4926	3	0	0.628956858108042	3	10	-0.363833850295175	-0.519348212337526	516	1	10.1745671406388	26.5601109687773	1	12	1
4927	3	0	0.628956858108042	3	10	-0.363833850295175	-0.519348212337526	516	1	10.113187807845	25.6262615933651	1	12	1
4929	3	0	0.628956858108042	3	10	-0.363833850295175	-0.519348212337526	516	0	9.72278271662071	20.6992517548627	0	4	1
4930	3	0	0.628956858108042	3	10	-0.363833850295175	-0.519348212337526	516	1	9.76419660495594	26.3982582904787	0	11	1
4937	3	0	0.628956858108042	3	10	-0.363833850295175	-0.519348212337526	516	1	9.50643308227882	24.747008774895	1	6	1
4940	3	0	0.628956858108042	3	10	-0.363833850295175	-0.519348212337526	516	0	10.0904263888951	19.0467348788891	0	5	1
4949	3	0	0.628956858108042	3	10	-0.363833850295175	-0.519348212337526	516	1	10.2865733020008	25.3111121218528	0	12	1
4951	3	0	0.628956858108042	3	10	-0.363833850295175	-0.519348212337526	516	1	9.64855288737454	23.8454528630577	0	9	1
4952	3	0	0.628956858108042	3	10	-0.363833850295175	-0.519348212337526	516	0	9.80916524794884	21.5459446259115	0	4	1
4957	3	0	0.628956858108042	3	10	-0.363833850295175	-0.519348212337526	516	0	9.87121176091023	20.1733425773173	0	9	1
4958	3	0	0.628956858108042	3	10	-0.363833850295175	-0.519348212337526	516	0	9.5218830765225	19.8790628428395	0	5	1
4961	3	0	0.628956858108042	3	10	-0.363833850295175	-0.519348212337526	516	1	9.80950078368187	25.1546292055921	1	17	1
4962	3	0	0.628956858108042	3	10	-0.363833850295175	-0.519348212337526	516	1	9.58595905662514	23.6208702768276	1	10	1
4963	3	0	0.628956858108042	3	10	-0.363833850295175	-0.519348212337526	516	1	10.3049563753884	25.1875505368771	1	6	1
4968	3	0	0.628956858108042	3	10	-0.363833850295175	-0.519348212337526	516	1	10.0574175349902	24.8112495949433	1	15	1
4969	3	0	0.628956858108042	3	10	-0.363833850295175	-0.519348212337526	516	0	9.70331479120068	21.6458234814452	0	12	1
4970	3	0	0.628956858108042	3	10	-0.363833850295175	-0.519348212337526	516	0	10.1907406062819	22.2035447804217	0	7	1
4975	3	0	0.628956858108042	3	10	-0.363833850295175	-0.519348212337526	516	1	9.97196994442493	26.8475419103238	0	19	1
4976	3	0	0.628956858108042	3	10	-0.363833850295175	-0.519348212337526	516	1	9.89284052234143	26.4060080387247	1	12	1
4981	3	0	0.628956858108042	3	10	-0.363833850295175	-0.519348212337526	516	0	9.72728151129559	19.579733624991	0	10	1
4985	3	0	0.628956858108042	3	10	-0.363833850295175	-0.519348212337526	516	1	9.8445527292788	25.813705945215	1	14	1
4988	3	0	0.628956858108042	3	10	-0.363833850295175	-0.519348212337526	516	1	10.0462986999191	27.577693321788	1	9	1
4989	3	0	0.628956858108042	3	10	-0.363833850295175	-0.519348212337526	516	1	10.2993642331567	25.0009704452807	1	13	1
4993	3	0	0.628956858108042	3	10	-0.363833850295175	-0.519348212337526	516	1	10.0228550962638	23.7273006368071	1	16	1
4994	3	0	0.628956858108042	3	10	-0.363833850295175	-0.519348212337526	516	0	9.93116836971603	19.9295616134124	0	10	1
5000	3	0	0.628956858108042	3	10	-0.363833850295175	-0.519348212337526	516	0	9.59304991480894	19.2268057894378	0	6	1
5006	3	0	0.628956858108042	3	10	-0.363833850295175	-0.519348212337526	516	0	10.425630122656	21.8158552179912	0	6	1
5010	3	0	0.628956858108042	3	10	-0.363833850295175	-0.519348212337526	516	0	10.0978431003168	21.7307543968534	0	5	1
5012	3	0	0.628956858108042	3	10	-0.363833850295175	-0.519348212337526	516	0	9.88737611752003	20.4109942159798	0	8	1
5014	3	0	0.628956858108042	3	10	-0.363833850295175	-0.519348212337526	516	0	10.2161127836443	21.517096682295	0	12	1
5016	3	0	0.628956858108042	3	10	-0.363833850295175	-0.519348212337526	516	0	10.1351468763314	18.9749534362927	0	9	1
5018	3	0	0.628956858108042	3	10	-0.363833850295175	-0.519348212337526	516	1	10.2798324106261	25.0810337395707	0	9	1
5020	3	0	0.628956858108042	3	10	-0.363833850295175	-0.519348212337526	516	0	9.90188175626099	18.6890334684951	0	8	1
5021	3	0	0.628956858108042	3	10	-0.363833850295175	-0.519348212337526	516	1	10.3394701345824	26.2375341884414	0	11	1
5022	3	0	0.628956858108042	3	10	-0.363833850295175	-0.519348212337526	516	0	10.4101244059857	19.1390346320283	0	6	1
5027	3	0	0.628956858108042	3	10	-0.363833850295175	-0.519348212337526	516	1	10.0624189355876	25.7242820113054	1	17	1
5029	3	0	0.628956858108042	3	10	-0.363833850295175	-0.519348212337526	516	0	10.3654582782183	17.0145652159296	0	4	1
5030	3	0	0.628956858108042	3	10	-0.363833850295175	-0.519348212337526	516	1	10.4047355945222	24.0050256316049	0	11	1
5034	3	0	0.628956858108042	3	10	-0.363833850295175	-0.519348212337526	516	0	9.64629574469291	19.0444550585107	0	8	1
5038	3	0	0.628956858108042	3	11	-2.49348914775805	0.261955576998974	531	0	10.3979953331873	17.4675368079323	0	12	1
5046	3	0	0.628956858108042	3	11	-2.49348914775805	0.261955576998974	531	0	10.288414321607	17.6022564449365	1	4	1
5052	3	0	0.628956858108042	3	11	-2.49348914775805	0.261955576998974	531	0	9.90712701668963	18.9196830279048	0	9	1
5055	3	0	0.628956858108042	3	11	-2.49348914775805	0.261955576998974	531	1	10.3271982059814	23.4136403046554	0	3	1
5056	3	0	0.628956858108042	3	11	-2.49348914775805	0.261955576998974	531	1	10.1468272991478	23.2505182006627	1	11	1
5061	3	0	0.628956858108042	3	11	-2.49348914775805	0.261955576998974	531	0	9.72000607475638	19.5648250004422	0	3	1
5062	3	0	0.628956858108042	3	11	-2.49348914775805	0.261955576998974	531	0	10.2198009248823	20.0579013635493	0	8	1
5066	3	0	0.628956858108042	3	11	-2.49348914775805	0.261955576998974	531	0	10.3404859863222	19.6219132740393	0	6	1
5067	3	0	0.628956858108042	3	11	-2.49348914775805	0.261955576998974	531	0	9.9956768208649	16.4840335881909	0	11	1
5070	3	0	0.628956858108042	3	11	-2.49348914775805	0.261955576998974	531	1	10.3335100922268	21.6521828332857	0	6	1
5072	3	0	0.628956858108042	3	11	-2.49348914775805	0.261955576998974	531	0	9.77521283761598	17.1004241604307	0	5	1
5074	3	0	0.628956858108042	3	11	-2.49348914775805	0.261955576998974	531	1	9.83434936660342	22.5377292465545	0	12	1
5079	3	0	0.628956858108042	3	11	-2.49348914775805	0.261955576998974	531	1	10.2814468629658	21.9403216480129	0	7	1
5082	3	0	0.628956858108042	3	11	-2.49348914775805	0.261955576998974	531	0	10.2601387768518	15.8617938035888	0	6	1
5083	3	0	0.628956858108042	3	11	-2.49348914775805	0.261955576998974	531	0	10.4353438382968	17.4066167290451	0	2	1
5084	3	0	0.628956858108042	3	11	-2.49348914775805	0.261955576998974	531	0	10.3931825626642	18.7048586498549	0	5	1
5089	3	0	0.628956858108042	3	11	-2.49348914775805	0.261955576998974	531	0	9.67553776176646	19.7875047777217	0	9	1
5091	3	0	0.628956858108042	3	11	-2.49348914775805	0.261955576998974	531	1	9.94094989122823	23.6709568624341	0	9	1
5095	3	0	0.628956858108042	3	11	-2.49348914775805	0.261955576998974	531	1	10.1848224524874	23.6104346520106	0	10	1
5096	3	0	0.628956858108042	3	11	-2.49348914775805	0.261955576998974	531	1	9.91694341832772	22.788193390972	0	2	1
5099	3	0	0.628956858108042	3	11	-2.49348914775805	0.261955576998974	531	1	10.2656468641944	24.0821334826864	0	9	1
5102	3	0	0.628956858108042	3	11	-2.49348914775805	0.261955576998974	531	0	9.63606414408423	16.5763105500963	0	6	1
5103	3	0	0.628956858108042	3	11	-2.49348914775805	0.261955576998974	531	0	9.7104096475523	17.0451129981988	0	8	1
5105	3	0	0.628956858108042	3	11	-2.49348914775805	0.261955576998974	531	1	10.4254987814929	22.8743841058313	0	9	1
5107	3	0	0.628956858108042	3	11	-2.49348914775805	0.261955576998974	531	1	9.89813657198101	24.3296126174908	0	9	1
5110	3	0	0.628956858108042	3	11	-2.49348914775805	0.261955576998974	531	0	10.232104241848	14.9379036936132	0	6	1
5111	3	0	0.628956858108042	3	11	-2.49348914775805	0.261955576998974	531	0	9.95211153314449	18.1577709244542	0	5	1
5112	3	0	0.628956858108042	3	11	-2.49348914775805	0.261955576998974	531	0	10.3373017974664	18.9705716794823	0	3	1
5120	3	0	0.628956858108042	3	11	-2.49348914775805	0.261955576998974	531	1	10.3516271396074	26.2593648929691	0	7	1
5126	3	0	0.628956858108042	3	11	-2.49348914775805	0.261955576998974	531	0	9.79846750292927	17.0360676500953	0	5	1
5127	3	0	0.628956858108042	3	11	-2.49348914775805	0.261955576998974	531	0	9.56915165809914	17.9882978639812	0	4	1
5133	3	0	0.628956858108042	3	11	-2.49348914775805	0.261955576998974	531	1	9.5827948669903	23.6094610602832	0	7	1
5135	3	0	0.628956858108042	3	11	-2.49348914775805	0.261955576998974	531	0	10.2697161117103	19.4211930973225	0	7	1
5136	3	0	0.628956858108042	3	11	-2.49348914775805	0.261955576998974	531	1	9.86315903044306	22.6622130371292	0	9	1
5137	3	0	0.628956858108042	3	11	-2.49348914775805	0.261955576998974	531	1	10.0829559417907	22.286699458654	1	8	1
5139	3	0	0.628956858108042	3	11	-2.49348914775805	0.261955576998974	531	0	9.68945587030612	19.5957803033698	0	7	1
5152	3	0	0.628956858108042	3	11	-2.49348914775805	0.261955576998974	531	1	9.55531289591454	23.2537331143959	0	6	1
5157	3	0	0.628956858108042	3	11	-2.49348914775805	0.261955576998974	531	0	9.57393416762352	17.1882266092434	0	8	1
5161	3	0	0.628956858108042	3	11	-2.49348914775805	0.261955576998974	531	0	9.66817113780417	16.9222452016085	0	8	1
5170	3	0	0.628956858108042	3	11	-2.49348914775805	0.261955576998974	531	1	9.80603728815913	23.0314062246187	0	10	1
5171	3	0	0.628956858108042	3	11	-2.49348914775805	0.261955576998974	531	0	9.89011426875368	18.1022368356731	0	0	1
5175	3	0	0.628956858108042	3	11	-2.49348914775805	0.261955576998974	531	1	10.262184396619	21.8063786485344	0	8	1
5176	3	0	0.628956858108042	3	11	-2.49348914775805	0.261955576998974	531	1	9.55020847823471	24.3113419016219	0	10	1
5185	3	0	0.628956858108042	3	11	-2.49348914775805	0.261955576998974	531	1	9.76771856239066	24.3557628832121	0	7	1
5187	3	0	0.628956858108042	3	11	-2.49348914775805	0.261955576998974	531	1	9.98441698448732	21.5616581545587	0	2	1
5190	3	0	0.628956858108042	3	11	-2.49348914775805	0.261955576998974	531	1	10.323163093999	23.6281825278028	0	8	1
5194	3	0	0.628956858108042	3	11	-2.49348914775805	0.261955576998974	531	0	9.54028580710292	18.4120689846948	0	10	1
5198	3	0	0.628956858108042	3	11	-2.49348914775805	0.261955576998974	531	1	9.93224889761768	23.1494834410134	0	9	1
5202	3	0	0.628956858108042	3	11	-2.49348914775805	0.261955576998974	531	1	9.70053939125501	22.3701188501079	0	12	1
5204	3	0	0.628956858108042	3	11	-2.49348914775805	0.261955576998974	531	0	9.58286118181422	18.3047023766352	0	4	1
5208	3	0	0.628956858108042	3	11	-2.49348914775805	0.261955576998974	531	1	10.0758438389748	22.0892296862809	0	7	1
5210	3	0	0.628956858108042	3	11	-2.49348914775805	0.261955576998974	531	1	10.4228081116453	22.0354336075281	0	13	1
5211	3	0	0.628956858108042	3	11	-2.49348914775805	0.261955576998974	531	1	10.1917230440304	24.5205425937196	0	6	1
5218	3	0	0.628956858108042	3	11	-2.49348914775805	0.261955576998974	531	1	10.1467619070318	23.2191269400522	0	11	1
5220	3	0	0.628956858108042	3	11	-2.49348914775805	0.261955576998974	531	1	10.1507664828096	20.9699221652539	0	6	1
5221	3	0	0.628956858108042	3	11	-2.49348914775805	0.261955576998974	531	0	9.58508891426027	17.7387665850813	0	5	1
5224	3	0	0.628956858108042	3	11	-2.49348914775805	0.261955576998974	531	1	9.82177020818926	22.2507479680172	0	14	1
5226	3	0	0.628956858108042	3	11	-2.49348914775805	0.261955576998974	531	1	9.82326554018073	21.7839416162819	0	11	1
5228	3	0	0.628956858108042	3	11	-2.49348914775805	0.261955576998974	531	1	10.09017341258	24.9740934767341	0	10	1
5232	3	0	0.628956858108042	3	11	-2.49348914775805	0.261955576998974	531	1	10.1254186383449	24.3146891145652	0	12	1
5233	3	0	0.628956858108042	3	11	-2.49348914775805	0.261955576998974	531	0	9.92122541344725	18.551707390723	0	10	1
5238	3	0	0.628956858108042	3	11	-2.49348914775805	0.261955576998974	531	0	10.0185909336433	17.0479044464049	0	6	1
5248	3	0	0.628956858108042	3	11	-2.49348914775805	0.261955576998974	531	1	9.72678122040816	26.3230973449624	0	12	1
5254	3	0	0.628956858108042	3	11	-2.49348914775805	0.261955576998974	531	0	9.71878506103531	19.5143328992452	0	5	1
5256	3	0	0.628956858108042	3	11	-2.49348914775805	0.261955576998974	531	1	10.0575852678157	21.981513661208	0	9	1
5262	3	0	0.628956858108042	3	11	-2.49348914775805	0.261955576998974	531	0	9.76911696605384	17.5803028230628	0	6	1
5263	3	0	0.628956858108042	3	11	-2.49348914775805	0.261955576998974	531	1	10.1020121797919	23.9671711048901	0	10	1
5265	3	0	0.628956858108042	3	11	-2.49348914775805	0.261955576998974	531	0	10.4331284021027	15.6162113488426	0	6	1
5267	3	0	0.628956858108042	3	11	-2.49348914775805	0.261955576998974	531	0	9.83260006341152	19.090418419025	0	4	1
5268	3	0	0.628956858108042	3	11	-2.49348914775805	0.261955576998974	531	0	9.53733732248656	18.531527539973	0	7	1
5270	3	0	0.628956858108042	3	11	-2.49348914775805	0.261955576998974	531	1	9.9247259425465	23.7777397214938	0	9	1
5271	3	0	0.628956858108042	3	11	-2.49348914775805	0.261955576998974	531	0	10.1510311516467	17.2565860307442	0	6	1
5276	3	0	0.628956858108042	3	11	-2.49348914775805	0.261955576998974	531	0	9.86850306158885	18.423671540434	0	6	1
5285	3	0	0.628956858108042	3	11	-2.49348914775805	0.261955576998974	531	1	9.63377632806078	23.921555954012	0	12	1
5286	3	0	0.628956858108042	3	11	-2.49348914775805	0.261955576998974	531	0	9.60648109973408	16.8585624784544	0	6	1
5287	3	0	0.628956858108042	3	11	-2.49348914775805	0.261955576998974	531	0	10.4697624049149	15.3653446027962	0	11	1
5293	3	0	0.628956858108042	3	11	-2.49348914775805	0.261955576998974	531	1	10.1902458099648	23.4709762061912	0	17	1
5294	3	0	0.628956858108042	3	11	-2.49348914775805	0.261955576998974	531	0	10.1316787705291	15.0621680531321	0	6	1
5297	3	0	0.628956858108042	3	11	-2.49348914775805	0.261955576998974	531	1	9.99850444518961	22.4408120440394	1	11	1
5301	3	0	0.628956858108042	3	11	-2.49348914775805	0.261955576998974	531	1	10.3161751320586	24.2296100115987	1	8	1
5302	3	0	0.628956858108042	3	11	-2.49348914775805	0.261955576998974	531	1	9.72438994795084	21.9094802185885	0	7	1
5306	3	0	0.628956858108042	3	11	-2.49348914775805	0.261955576998974	531	1	10.3211475866847	20.2590984183846	0	9	1
5307	3	0	0.628956858108042	3	11	-2.49348914775805	0.261955576998974	531	0	9.83353687380441	19.6150744473354	0	10	1
5313	3	0	0.628956858108042	3	11	-2.49348914775805	0.261955576998974	531	1	9.92768999189138	22.1731723133009	1	12	1
5314	3	0	0.628956858108042	3	11	-2.49348914775805	0.261955576998974	531	1	9.98907915712334	23.6336220069902	0	12	1
5315	3	0	0.628956858108042	3	11	-2.49348914775805	0.261955576998974	531	0	9.6644167881459	17.6165620706126	0	10	1
5316	3	0	0.628956858108042	3	11	-2.49348914775805	0.261955576998974	531	0	10.4361513352487	17.5118643898475	0	6	1
5317	3	0	0.628956858108042	3	11	-2.49348914775805	0.261955576998974	531	0	10.0643570509274	17.0171505677926	0	4	1
5323	3	0	0.628956858108042	3	11	-2.49348914775805	0.261955576998974	531	1	9.61320981569588	23.0288736760103	0	7	1
5325	3	0	0.628956858108042	3	11	-2.49348914775805	0.261955576998974	531	0	9.89675058424473	17.1460937768041	0	6	1
5331	3	0	0.628956858108042	3	11	-2.49348914775805	0.261955576998974	531	1	10.0399618446827	21.9664519394695	0	12	1
5333	3	0	0.628956858108042	3	11	-2.49348914775805	0.261955576998974	531	1	9.89715811982751	24.5344192612902	0	4	1
5338	3	0	0.628956858108042	3	11	-2.49348914775805	0.261955576998974	531	0	9.69298229878768	17.8874487236809	0	4	1
5339	3	0	0.628956858108042	3	11	-2.49348914775805	0.261955576998974	531	1	10.0789134593215	22.9206106751438	0	12	1
5342	3	0	0.628956858108042	3	11	-2.49348914775805	0.261955576998974	531	0	10.2025746044237	18.1958723729202	0	7	1
5343	3	0	0.628956858108042	3	11	-2.49348914775805	0.261955576998974	531	1	9.57670968212187	24.7511252248577	0	9	1
5346	3	0	0.628956858108042	3	11	-2.49348914775805	0.261955576998974	531	0	10.4659784799442	19.2804056547225	0	8	1
5350	3	0	0.628956858108042	3	11	-2.49348914775805	0.261955576998974	531	0	10.2421748277266	18.2968022414778	0	4	1
5351	3	0	0.628956858108042	3	11	-2.49348914775805	0.261955576998974	531	1	9.84615737013519	22.5170157865657	0	9	1
5359	3	0	0.628956858108042	3	11	-2.49348914775805	0.261955576998974	531	0	10.3307561303955	18.8310371389554	0	9	1
5363	3	0	0.628956858108042	3	11	-2.49348914775805	0.261955576998974	531	0	10.0390288857743	16.7590916087168	0	4	1
5364	3	0	0.628956858108042	3	11	-2.49348914775805	0.261955576998974	531	1	9.94533959194086	26.1467917346873	0	8	1
5365	3	0	0.628956858108042	3	11	-2.49348914775805	0.261955576998974	531	0	9.8024925654754	19.5868437449934	0	7	1
5367	3	0	0.628956858108042	3	11	-2.49348914775805	0.261955576998974	531	1	9.64090787596069	21.9804631281338	0	9	1
5368	3	0	0.628956858108042	3	11	-2.49348914775805	0.261955576998974	531	0	9.67425351403654	19.5108667926311	0	11	1
5372	3	0	0.628956858108042	3	11	-2.49348914775805	0.261955576998974	531	1	10.3652366234455	23.8300712076093	0	14	1
5375	3	0	0.628956858108042	3	11	-2.49348914775805	0.261955576998974	531	1	9.5884917548392	23.5129304515039	0	10	1
5376	3	0	0.628956858108042	3	11	-2.49348914775805	0.261955576998974	531	0	10.1176273101009	17.5149063057595	0	7	1
5383	3	0	0.628956858108042	3	11	-2.49348914775805	0.261955576998974	531	0	9.96294345054775	18.2287029103309	0	6	1
5386	3	0	0.628956858108042	3	11	-2.49348914775805	0.261955576998974	531	1	9.95205919910222	22.8381071942899	0	10	1
5390	3	0	0.628956858108042	3	11	-2.49348914775805	0.261955576998974	531	0	9.90332167805173	19.6041365619851	0	7	1
5395	3	0	0.628956858108042	3	11	-2.49348914775805	0.261955576998974	531	0	10.1545886206441	17.4545847693634	0	8	1
5396	3	0	0.628956858108042	3	11	-2.49348914775805	0.261955576998974	531	1	10.152011038037	23.2040257942908	0	12	1
5399	3	0	0.628956858108042	3	11	-2.49348914775805	0.261955576998974	531	1	9.74275622726418	25.4851089738733	0	10	1
5401	3	0	0.628956858108042	3	11	-2.49348914775805	0.261955576998974	531	0	10.0432521263137	18.0137089766405	0	7	1
5403	3	0	0.628956858108042	3	11	-2.49348914775805	0.261955576998974	531	1	9.91630733339116	25.5208536858988	0	5	1
5404	3	0	0.628956858108042	3	11	-2.49348914775805	0.261955576998974	531	0	9.82658842112869	20.2813868252771	0	5	1
5408	3	0	0.628956858108042	3	11	-2.49348914775805	0.261955576998974	531	1	10.3142196931876	25.3748836294857	0	10	1
5409	3	0	0.628956858108042	3	11	-2.49348914775805	0.261955576998974	531	1	9.98215999337845	21.8210215608103	1	10	1
5419	3	0	0.628956858108042	3	11	-2.49348914775805	0.261955576998974	531	1	10.127571830526	22.3449604923779	0	12	1
5421	3	0	0.628956858108042	3	11	-2.49348914775805	0.261955576998974	531	1	10.2042444811668	23.4952904546356	0	11	1
5423	3	0	0.628956858108042	3	11	-2.49348914775805	0.261955576998974	531	0	10.3731346451677	16.9059249732364	0	8	1
5425	3	0	0.628956858108042	3	11	-2.49348914775805	0.261955576998974	531	1	10.4586043080781	22.6951814952619	0	13	1
5426	3	0	0.628956858108042	3	11	-2.49348914775805	0.261955576998974	531	0	9.81494477018714	18.4635961604172	0	9	1
5429	3	0	0.628956858108042	3	11	-2.49348914775805	0.261955576998974	531	0	10.1784134143963	18.5628716983071	0	7	1
5438	3	0	0.628956858108042	3	11	-2.49348914775805	0.261955576998974	531	1	9.98380205174908	23.4501578016748	0	6	1
5439	3	0	0.628956858108042	3	11	-2.49348914775805	0.261955576998974	531	1	9.60440231557004	24.2845870402829	0	3	1
5440	3	0	0.628956858108042	3	11	-2.49348914775805	0.261955576998974	531	0	10.1331581631675	19.1924390116201	0	3	1
5442	3	0	0.628956858108042	3	11	-2.49348914775805	0.261955576998974	531	0	9.95628140657209	17.5137047638809	0	4	1
5450	3	0	0.628956858108042	3	11	-2.49348914775805	0.261955576998974	531	0	9.87204377003945	16.1465838781879	0	6	1
5451	3	0	0.628956858108042	3	11	-2.49348914775805	0.261955576998974	531	0	9.76477888110094	18.7137589753161	0	8	1
5455	3	0	0.628956858108042	3	11	-2.49348914775805	0.261955576998974	531	0	10.0465990568046	19.8885820768701	0	5	1
5456	3	0	0.628956858108042	3	11	-2.49348914775805	0.261955576998974	531	1	10.0549219553359	21.7638104964121	0	11	1
5457	3	0	0.628956858108042	3	11	-2.49348914775805	0.261955576998974	531	1	9.8926310245879	22.544634062921	0	14	1
5458	3	0	0.628956858108042	3	11	-2.49348914775805	0.261955576998974	531	0	9.76529467385262	17.3271853597871	0	5	1
5463	3	0	0.628956858108042	3	11	-2.49348914775805	0.261955576998974	531	0	9.56427716789767	15.958444982764	0	3	1
5470	3	0	0.628956858108042	3	11	-2.49348914775805	0.261955576998974	531	0	10.0008545392193	19.3225564876558	0	8	1
5471	3	0	0.628956858108042	3	11	-2.49348914775805	0.261955576998974	531	0	10.3222831126768	19.0999895660842	0	7	1
5472	3	0	0.628956858108042	3	11	-2.49348914775805	0.261955576998974	531	1	9.85067427763715	23.0169839364006	0	8	1
5473	3	0	0.628956858108042	3	11	-2.49348914775805	0.261955576998974	531	0	10.1014426480979	20.389254709279	0	6	1
5476	3	0	0.628956858108042	3	11	-2.49348914775805	0.261955576998974	531	0	9.80627742153592	19.6735225506488	0	8	1
5481	3	0	0.628956858108042	3	11	-2.49348914775805	0.261955576998974	531	1	9.80597969167866	23.8573447462245	0	6	1
5483	3	0	0.628956858108042	3	11	-2.49348914775805	0.261955576998974	531	0	10.2780535318889	18.3421095354404	0	2	1
5491	3	0	0.628956858108042	3	11	-2.49348914775805	0.261955576998974	531	0	10.2052498378325	17.1069162569193	0	12	1
5495	3	0	0.628956858108042	3	11	-2.49348914775805	0.261955576998974	531	1	10.3497201364953	21.3911606020293	0	5	1
5498	3	0	0.628956858108042	3	11	-2.49348914775805	0.261955576998974	531	1	9.93206521566026	23.0069699944143	0	14	1
5508	3	0	0.628956858108042	3	11	-2.49348914775805	0.261955576998974	531	0	9.64701993204653	18.1412795763333	0	5	1
5509	3	0	0.628956858108042	3	11	-2.49348914775805	0.261955576998974	531	1	10.3236379430164	22.527993926415	0	8	1
5512	3	0	0.628956858108042	3	11	-2.49348914775805	0.261955576998974	531	1	10.1109666903503	23.295079585071	0	12	1
5515	3	0	0.628956858108042	3	11	-2.49348914775805	0.261955576998974	531	0	9.65435467730276	18.0242445034458	0	6	1
5519	3	0	0.628956858108042	3	11	-2.49348914775805	0.261955576998974	531	1	9.80736988666467	23.736780485868	0	7	1
5520	3	0	0.628956858108042	3	11	-2.49348914775805	0.261955576998974	531	1	9.99582145432942	22.7571849994249	0	10	1
5521	3	0	0.628956858108042	3	11	-2.49348914775805	0.261955576998974	531	1	9.57015883480199	22.2020868667322	0	15	1
5528	3	0	0.628956858108042	3	11	-2.49348914775805	0.261955576998974	531	0	9.51621466409415	19.0218969605803	0	6	1
5529	3	0	0.628956858108042	3	11	-2.49348914775805	0.261955576998974	531	0	9.85094988439232	19.2657781874984	0	9	1
5531	3	0	0.628956858108042	3	11	-2.49348914775805	0.261955576998974	531	1	10.4293395038694	22.3952067426985	0	9	1
5532	3	0	0.628956858108042	3	11	-2.49348914775805	0.261955576998974	531	1	9.74456028663553	25.0667273117051	0	10	1
5533	3	0	0.628956858108042	3	11	-2.49348914775805	0.261955576998974	531	0	9.97081188368611	22.5820343665756	0	5	1
5534	3	0	0.628956858108042	3	11	-2.49348914775805	0.261955576998974	531	0	9.51708711404353	19.6472572774499	0	7	1
5540	3	0	0.628956858108042	3	11	-2.49348914775805	0.261955576998974	531	1	9.98011020268314	22.8043030090048	0	9	1
5542	3	0	0.628956858108042	3	11	-2.49348914775805	0.261955576998974	531	1	10.3927978854626	23.4358636393981	0	12	1
5544	3	0	0.628956858108042	3	11	-2.49348914775805	0.261955576998974	531	0	10.3751145307906	18.9265867783108	0	7	1
5545	3	0	0.628956858108042	3	11	-2.49348914775805	0.261955576998974	531	0	10.4989474050235	19.0894796031024	0	11	1
5546	3	0	0.628956858108042	3	11	-2.49348914775805	0.261955576998974	531	0	10.0151815458667	14.830958077522	0	1	1
5549	3	0	0.628956858108042	3	11	-2.49348914775805	0.261955576998974	531	0	9.67356936447322	17.0378251491703	0	6	1
5550	3	0	0.628956858108042	3	11	-2.49348914775805	0.261955576998974	531	1	10.4723505948205	22.9542881728951	0	7	1
5553	3	0	0.628956858108042	3	11	-2.49348914775805	0.261955576998974	531	1	10.1649874397554	21.7678321926106	0	9	1
5554	3	0	0.628956858108042	3	11	-2.49348914775805	0.261955576998974	531	0	10.3322023658548	18.9715968289414	0	5	1
5557	3	0	0.628956858108042	3	11	-2.49348914775805	0.261955576998974	531	1	9.6521116795484	23.4757628929036	0	13	1
5561	3	0	0.628956858108042	3	11	-2.49348914775805	0.261955576998974	531	1	10.3491322398186	23.1553422638405	0	6	1
5567	4	0	1.09615018600291	3	12	0.65067591921437	0.822823006150766	524	1	10.2131919169333	26.3585918216214	1	19	1
5569	4	0	1.09615018600291	3	12	0.65067591921437	0.822823006150766	524	1	10.4053276674822	28.0855688824489	1	13	1
5570	4	0	1.09615018600291	3	12	0.65067591921437	0.822823006150766	524	0	10.2571505659726	23.0122412641857	1	7	1
5574	4	0	1.09615018600291	3	12	0.65067591921437	0.822823006150766	524	1	10.2627380373888	27.2688694360481	1	21	1
5575	4	0	1.09615018600291	3	12	0.65067591921437	0.822823006150766	524	1	10.450502644293	26.773804233806	1	21	1
5577	4	0	1.09615018600291	3	12	0.65067591921437	0.822823006150766	524	0	10.477120649768	20.7779671323575	0	7	1
5580	4	0	1.09615018600291	3	12	0.65067591921437	0.822823006150766	524	0	10.4885026155971	21.7674332892758	0	15	1
5585	4	0	1.09615018600291	3	12	0.65067591921437	0.822823006150766	524	0	9.72549690306187	20.9994287623389	0	8	1
5587	4	0	1.09615018600291	3	12	0.65067591921437	0.822823006150766	524	0	9.66497225384228	21.4765157703668	0	10	1
5589	4	0	1.09615018600291	3	12	0.65067591921437	0.822823006150766	524	0	10.1339754115324	20.2093207446644	0	5	1
5593	4	0	1.09615018600291	3	12	0.65067591921437	0.822823006150766	524	0	9.88231379701756	21.7452997138297	0	8	1
5601	4	0	1.09615018600291	3	12	0.65067591921437	0.822823006150766	524	1	10.2448181288783	26.2477308285248	1	14	1
5602	4	0	1.09615018600291	3	12	0.65067591921437	0.822823006150766	524	0	10.2761335999239	24.4277442255682	0	11	1
5605	4	0	1.09615018600291	3	12	0.65067591921437	0.822823006150766	524	1	10.0661317177583	26.5892576021617	1	16	1
5606	4	0	1.09615018600291	3	12	0.65067591921437	0.822823006150766	524	1	10.4326156747993	29.1071848711794	1	16	1
5608	4	0	1.09615018600291	3	12	0.65067591921437	0.822823006150766	524	1	9.5285466844216	26.4680167761428	1	10	1
5609	4	0	1.09615018600291	3	12	0.65067591921437	0.822823006150766	524	1	9.66278201108798	28.2523110791352	1	13	1
5615	4	0	1.09615018600291	3	12	0.65067591921437	0.822823006150766	524	1	10.1655787781347	27.8686338536205	1	14	1
5616	4	0	1.09615018600291	3	12	0.65067591921437	0.822823006150766	524	1	10.292276032269	26.0749584390467	1	11	1
5618	4	0	1.09615018600291	3	12	0.65067591921437	0.822823006150766	524	0	9.70261162170209	21.6901150029436	0	11	1
5630	4	0	1.09615018600291	3	12	0.65067591921437	0.822823006150766	524	1	10.3134340280667	25.678846015323	1	10	1
5631	4	0	1.09615018600291	3	12	0.65067591921437	0.822823006150766	524	0	9.54170118574984	20.7312516886765	0	11	1
5633	4	0	1.09615018600291	3	12	0.65067591921437	0.822823006150766	524	1	9.70224061701447	27.1553198464734	1	10	1
5638	4	0	1.09615018600291	3	12	0.65067591921437	0.822823006150766	524	0	9.61216342379339	20.3521821031608	0	9	1
5639	4	0	1.09615018600291	3	12	0.65067591921437	0.822823006150766	524	1	10.2644388973713	30.9553111332159	1	15	1
5644	4	0	1.09615018600291	3	12	0.65067591921437	0.822823006150766	524	0	10.2525542734656	20.6826061010133	0	11	1
5646	4	0	1.09615018600291	3	12	0.65067591921437	0.822823006150766	524	0	9.55223332135938	22.4975495382818	0	11	1
5649	4	0	1.09615018600291	3	12	0.65067591921437	0.822823006150766	524	0	9.54374556057155	18.8620888684952	0	12	1
5653	4	0	1.09615018600291	3	12	0.65067591921437	0.822823006150766	524	1	9.71447444800287	29.3558109569226	1	16	1
5655	4	0	1.09615018600291	3	12	0.65067591921437	0.822823006150766	524	1	9.59731247299351	27.3180434358128	0	14	1
5657	4	0	1.09615018600291	3	12	0.65067591921437	0.822823006150766	524	1	10.0582014892716	26.5453971052749	1	18	1
5659	4	0	1.09615018600291	3	12	0.65067591921437	0.822823006150766	524	1	10.1522269963752	24.8433459993979	0	12	1
5662	4	0	1.09615018600291	3	12	0.65067591921437	0.822823006150766	524	1	10.1920055036899	27.1160938613053	1	19	1
5664	4	0	1.09615018600291	3	12	0.65067591921437	0.822823006150766	524	1	10.4180229264311	24.3791477773975	1	6	1
5665	4	0	1.09615018600291	3	12	0.65067591921437	0.822823006150766	524	1	9.88304250175133	25.4209935064085	1	16	1
5667	4	0	1.09615018600291	3	12	0.65067591921437	0.822823006150766	524	0	10.0115830220748	24.465140494905	0	3	1
5668	4	0	1.09615018600291	3	12	0.65067591921437	0.822823006150766	524	1	10.358677734388	27.8441043060692	1	16	1
5669	4	0	1.09615018600291	3	12	0.65067591921437	0.822823006150766	524	0	9.82366302190349	21.3996898189903	0	2	1
5670	4	0	1.09615018600291	3	12	0.65067591921437	0.822823006150766	524	1	10.3239600940142	25.8844844852522	1	9	1
5675	4	0	1.09615018600291	3	12	0.65067591921437	0.822823006150766	524	0	10.4172499082051	19.1118700885669	0	12	1
5677	4	0	1.09615018600291	3	12	0.65067591921437	0.822823006150766	524	1	10.4546905141324	26.368260595513	1	16	1
5678	4	0	1.09615018600291	3	12	0.65067591921437	0.822823006150766	524	0	9.62266478594393	23.4111172962812	0	1	1
5680	4	0	1.09615018600291	3	12	0.65067591921437	0.822823006150766	524	0	9.82784632313997	21.708256182948	0	8	1
5681	4	0	1.09615018600291	3	12	0.65067591921437	0.822823006150766	524	0	10.335515368497	19.9144036911541	0	9	1
5683	4	0	1.09615018600291	3	12	0.65067591921437	0.822823006150766	524	0	10.2010130342096	20.6716673064537	0	11	1
5688	4	0	1.09615018600291	3	12	0.65067591921437	0.822823006150766	524	1	10.0157704339363	25.6097422521038	1	15	1
5696	4	0	1.09615018600291	3	12	0.65067591921437	0.822823006150766	524	0	9.73842245247215	22.1680930233668	0	8	1
5697	4	0	1.09615018600291	3	12	0.65067591921437	0.822823006150766	524	0	9.9187162516173	21.1052575690521	0	5	1
5700	4	0	1.09615018600291	3	12	0.65067591921437	0.822823006150766	524	0	10.0946492808871	21.4456719894483	0	13	1
5701	4	0	1.09615018600291	3	12	0.65067591921437	0.822823006150766	524	0	9.89457391714677	22.3031464959687	0	10	1
5704	4	0	1.09615018600291	3	12	0.65067591921437	0.822823006150766	524	1	9.51321186218411	24.8083441978798	1	13	1
5705	4	0	1.09615018600291	3	12	0.65067591921437	0.822823006150766	524	1	9.85776387271471	25.5459068007385	1	12	1
5711	4	0	1.09615018600291	3	12	0.65067591921437	0.822823006150766	524	0	9.80998553708196	21.6900582856453	0	7	1
5717	4	0	1.09615018600291	3	12	0.65067591921437	0.822823006150766	524	0	10.2624076006468	22.8884051432616	0	18	1
5722	4	0	1.09615018600291	3	12	0.65067591921437	0.822823006150766	524	1	9.58950298815034	26.6571811615661	0	16	1
5726	4	0	1.09615018600291	3	12	0.65067591921437	0.822823006150766	524	1	9.82459128694609	23.0765562076527	1	7	1
5729	4	0	1.09615018600291	3	12	0.65067591921437	0.822823006150766	524	1	9.8968321364373	27.6311704564495	1	5	1
5732	4	0	1.09615018600291	3	12	0.65067591921437	0.822823006150766	524	1	10.44718211703	26.818287567764	0	11	1
5733	4	0	1.09615018600291	3	12	0.65067591921437	0.822823006150766	524	0	9.61975286970846	20.575692750102	0	7	1
5737	4	0	1.09615018600291	3	12	0.65067591921437	0.822823006150766	524	0	9.81746553559788	21.4077792876134	0	13	1
5738	4	0	1.09615018600291	3	12	0.65067591921437	0.822823006150766	524	0	9.85357666318305	23.2155102925929	0	6	1
5739	4	0	1.09615018600291	3	12	0.65067591921437	0.822823006150766	524	1	9.68830422731116	25.8213646154398	1	16	1
5740	4	0	1.09615018600291	3	12	0.65067591921437	0.822823006150766	524	0	10.4409912102856	21.0150039941634	0	6	1
5747	4	0	1.09615018600291	3	12	0.65067591921437	0.822823006150766	524	0	10.3448724374175	24.2104100916332	0	13	1
5748	4	0	1.09615018600291	3	12	0.65067591921437	0.822823006150766	524	0	9.73447001073509	21.9596250734684	0	10	1
5749	4	0	1.09615018600291	3	12	0.65067591921437	0.822823006150766	524	0	9.5815293546766	22.9353339117785	0	1	1
5750	4	0	1.09615018600291	3	12	0.65067591921437	0.822823006150766	524	0	9.90746553032659	22.0364278230508	0	6	1
5751	4	0	1.09615018600291	3	12	0.65067591921437	0.822823006150766	524	0	10.4075801006984	20.6422399325536	0	6	1
5752	4	0	1.09615018600291	3	12	0.65067591921437	0.822823006150766	524	1	10.0698304404505	26.1542152883353	1	15	1
5753	4	0	1.09615018600291	3	12	0.65067591921437	0.822823006150766	524	1	10.313269986771	26.7783648861158	1	13	1
5759	4	0	1.09615018600291	3	12	0.65067591921437	0.822823006150766	524	0	10.0629014223814	23.9096028224604	0	9	1
5763	4	0	1.09615018600291	3	12	0.65067591921437	0.822823006150766	524	0	10.1547691917513	21.3550689241913	0	6	1
5766	4	0	1.09615018600291	3	12	0.65067591921437	0.822823006150766	524	1	9.78482456738129	25.6855306776139	1	16	1
5772	4	0	1.09615018600291	3	12	0.65067591921437	0.822823006150766	524	0	10.3201750025619	20.248835530846	0	17	1
5774	4	0	1.09615018600291	3	12	0.65067591921437	0.822823006150766	524	0	9.88668508012779	20.0124378140031	0	8	1
5780	4	0	1.09615018600291	3	12	0.65067591921437	0.822823006150766	524	1	9.97112645744346	26.43922047003	1	13	1
5781	4	0	1.09615018600291	3	12	0.65067591921437	0.822823006150766	524	0	10.2323635828216	23.7836875712352	1	8	1
5784	4	0	1.09615018600291	3	12	0.65067591921437	0.822823006150766	524	1	9.71758936182596	23.991275795181	0	12	1
5786	4	0	1.09615018600291	3	12	0.65067591921437	0.822823006150766	524	0	9.81280160695314	23.4440546857235	0	8	1
5789	4	0	1.09615018600291	3	12	0.65067591921437	0.822823006150766	524	0	10.1761520577129	24.7037686732945	0	7	1
5793	4	0	1.09615018600291	3	12	0.65067591921437	0.822823006150766	524	0	10.2530532537494	21.0173737496987	0	7	1
5794	4	0	1.09615018600291	3	12	0.65067591921437	0.822823006150766	524	0	10.1289023072459	21.2215355483656	0	6	1
5796	4	0	1.09615018600291	3	12	0.65067591921437	0.822823006150766	524	0	10.2179782895837	21.3389969658118	0	12	1
5801	4	0	1.09615018600291	3	12	0.65067591921437	0.822823006150766	524	0	9.79422768834047	22.5385495264504	0	7	1
5802	4	0	1.09615018600291	3	12	0.65067591921437	0.822823006150766	524	0	10.4628521818668	21.3742957057293	0	8	1
5804	4	0	1.09615018600291	3	12	0.65067591921437	0.822823006150766	524	1	9.75242650113069	27.9442293237491	1	14	1
5806	4	0	1.09615018600291	3	12	0.65067591921437	0.822823006150766	524	0	10.3240334705915	18.6113365485527	0	4	1
5807	4	0	1.09615018600291	3	12	0.65067591921437	0.822823006150766	524	0	10.1399713126011	22.2311882285056	0	10	1
5811	4	0	1.09615018600291	3	12	0.65067591921437	0.822823006150766	524	0	10.2257851334289	21.4926406760397	0	10	1
5817	4	0	1.09615018600291	3	12	0.65067591921437	0.822823006150766	524	1	10.2870913862716	27.9817139309952	1	19	1
5821	4	0	1.09615018600291	3	12	0.65067591921437	0.822823006150766	524	0	10.4646285166964	22.8353075694846	0	5	1
5822	4	0	1.09615018600291	3	12	0.65067591921437	0.822823006150766	524	1	10.2484170047101	27.378168607866	1	7	1
5825	4	0	1.09615018600291	3	12	0.65067591921437	0.822823006150766	524	0	9.84556296863593	18.489592024069	1	10	1
5826	4	0	1.09615018600291	3	12	0.65067591921437	0.822823006150766	524	1	10.0803279145621	26.179143355039	1	19	1
5827	4	0	1.09615018600291	3	12	0.65067591921437	0.822823006150766	524	0	10.4640631682705	19.9132593037849	0	4	1
5828	4	0	1.09615018600291	3	12	0.65067591921437	0.822823006150766	524	1	9.78994376468472	29.0533778535869	1	15	1
5830	4	0	1.09615018600291	3	12	0.65067591921437	0.822823006150766	524	0	9.51705492846668	22.3096085350714	0	4	1
5831	4	0	1.09615018600291	3	12	0.65067591921437	0.822823006150766	524	0	10.2219467097893	20.3041985334351	0	6	1
5833	4	0	1.09615018600291	3	12	0.65067591921437	0.822823006150766	524	1	9.60137114138342	28.8181598882541	1	14	1
5835	4	0	1.09615018600291	3	12	0.65067591921437	0.822823006150766	524	1	10.4686223014724	25.1124855634353	1	17	1
5838	4	0	1.09615018600291	3	12	0.65067591921437	0.822823006150766	524	1	10.1302767288871	25.3525678563732	1	14	1
5842	4	0	1.09615018600291	3	12	0.65067591921437	0.822823006150766	524	0	9.56988232536241	21.6352150585485	0	7	1
5847	4	0	1.09615018600291	3	12	0.65067591921437	0.822823006150766	524	1	9.66348005388863	26.7781239280994	1	12	1
5848	4	0	1.09615018600291	3	12	0.65067591921437	0.822823006150766	524	1	9.55998247978278	25.4464864819216	0	11	1
5850	4	0	1.09615018600291	3	12	0.65067591921437	0.822823006150766	524	0	9.82441126601771	19.5427168868649	0	12	1
5851	4	0	1.09615018600291	3	12	0.65067591921437	0.822823006150766	524	1	10.2582491321955	26.1440736526152	1	18	1
5853	4	0	1.09615018600291	3	12	0.65067591921437	0.822823006150766	524	0	9.75934636802413	21.3634428433297	0	6	1
5854	4	0	1.09615018600291	3	12	0.65067591921437	0.822823006150766	524	0	10.2952407049015	21.8187264483832	0	7	1
5855	4	0	1.09615018600291	3	12	0.65067591921437	0.822823006150766	524	0	9.7169772956986	23.6444724291153	0	12	1
5858	4	0	1.09615018600291	3	12	0.65067591921437	0.822823006150766	524	1	9.53443863452412	28.4455016794611	1	15	1
5867	4	0	1.09615018600291	3	12	0.65067591921437	0.822823006150766	524	0	9.84521043230779	20.8123536786989	0	6	1
5871	4	0	1.09615018600291	3	12	0.65067591921437	0.822823006150766	524	0	10.327710629208	22.7685443541095	0	8	1
5873	4	0	1.09615018600291	3	12	0.65067591921437	0.822823006150766	524	1	9.97683720034547	24.4714999995369	1	15	1
5875	4	0	1.09615018600291	3	12	0.65067591921437	0.822823006150766	524	1	9.74523404543288	26.6097593665963	1	11	1
5877	4	0	1.09615018600291	3	12	0.65067591921437	0.822823006150766	524	1	9.99036351428367	25.921987080169	1	21	1
5879	4	0	1.09615018600291	3	12	0.65067591921437	0.822823006150766	524	1	9.82433365052566	25.4707627970398	1	12	1
5882	4	0	1.09615018600291	3	12	0.65067591921437	0.822823006150766	524	1	10.2985141898971	26.1178557695213	0	12	1
5884	4	0	1.09615018600291	3	12	0.65067591921437	0.822823006150766	524	0	9.86852278071456	21.82584816264	0	6	1
5885	4	0	1.09615018600291	3	12	0.65067591921437	0.822823006150766	524	1	9.53222697926685	27.3237011788358	1	18	1
5886	4	0	1.09615018600291	3	12	0.65067591921437	0.822823006150766	524	0	10.105746608926	23.363566108153	0	10	1
5887	4	0	1.09615018600291	3	12	0.65067591921437	0.822823006150766	524	1	10.0722068427131	28.061037091617	1	16	1
5888	4	0	1.09615018600291	3	12	0.65067591921437	0.822823006150766	524	1	9.9853995074518	26.3307484501201	1	16	1
5889	4	0	1.09615018600291	3	12	0.65067591921437	0.822823006150766	524	0	10.1083203318994	21.117421000877	0	5	1
5890	4	0	1.09615018600291	3	12	0.65067591921437	0.822823006150766	524	1	10.1723778867163	24.0556077507843	1	23	1
5895	4	0	1.09615018600291	3	12	0.65067591921437	0.822823006150766	524	1	10.311674291268	25.8954859421329	1	15	1
5897	4	0	1.09615018600291	3	12	0.65067591921437	0.822823006150766	524	0	9.91535750217736	22.2889190452387	0	8	1
5900	4	0	1.09615018600291	3	12	0.65067591921437	0.822823006150766	524	0	10.0680499025621	20.5420567466749	0	17	1
5901	4	0	1.09615018600291	3	12	0.65067591921437	0.822823006150766	524	0	10.04596670717	23.1772381476176	0	4	1
5903	4	0	1.09615018600291	3	12	0.65067591921437	0.822823006150766	524	0	10.3901833172422	20.847750336965	0	17	1
5912	4	0	1.09615018600291	3	12	0.65067591921437	0.822823006150766	524	1	10.4948347210884	27.4209145630498	1	15	1
5914	4	0	1.09615018600291	3	12	0.65067591921437	0.822823006150766	524	0	10.2229615175165	22.3979216427015	0	7	1
5915	4	0	1.09615018600291	3	12	0.65067591921437	0.822823006150766	524	0	10.344323976431	22.1905181916542	0	6	1
5918	4	0	1.09615018600291	3	12	0.65067591921437	0.822823006150766	524	1	10.1013806697447	26.818591203629	1	16	1
5919	4	0	1.09615018600291	3	12	0.65067591921437	0.822823006150766	524	1	9.70184919470921	26.3559966042747	1	19	1
5920	4	0	1.09615018600291	3	12	0.65067591921437	0.822823006150766	524	1	10.2921863400843	26.2094821417651	0	13	1
5925	4	0	1.09615018600291	3	12	0.65067591921437	0.822823006150766	524	1	9.75425523915328	26.0150717687123	1	12	1
5927	4	0	1.09615018600291	3	12	0.65067591921437	0.822823006150766	524	0	9.74978449917398	23.4472183151922	0	8	1
5928	4	0	1.09615018600291	3	12	0.65067591921437	0.822823006150766	524	1	10.4886364436243	24.5838484926659	1	17	1
5935	4	0	1.09615018600291	3	12	0.65067591921437	0.822823006150766	524	1	9.7404830174055	28.073934091634	1	15	1
5937	4	0	1.09615018600291	3	12	0.65067591921437	0.822823006150766	524	1	10.2215945140924	26.6812691244253	1	11	1
5942	4	0	1.09615018600291	3	12	0.65067591921437	0.822823006150766	524	1	10.0977708743885	25.0412264018759	1	14	1
5944	4	0	1.09615018600291	3	12	0.65067591921437	0.822823006150766	524	0	9.56830258737318	21.054370251229	0	13	1
5952	4	0	1.09615018600291	3	12	0.65067591921437	0.822823006150766	524	0	9.61204263940454	23.6609005532874	0	10	1
5953	4	0	1.09615018600291	3	12	0.65067591921437	0.822823006150766	524	1	10.3033621767536	26.9454342504394	1	26	1
5958	4	0	1.09615018600291	3	12	0.65067591921437	0.822823006150766	524	0	9.6404506501276	22.3846290384371	1	11	1
5963	4	0	1.09615018600291	3	12	0.65067591921437	0.822823006150766	524	0	9.50745667424053	21.8368211059306	0	9	1
5967	4	0	1.09615018600291	3	12	0.65067591921437	0.822823006150766	524	1	10.3645607987419	27.2029549243798	1	8	1
5968	4	0	1.09615018600291	3	12	0.65067591921437	0.822823006150766	524	0	9.50876080011949	22.2870239999602	0	5	1
5969	4	0	1.09615018600291	3	12	0.65067591921437	0.822823006150766	524	1	10.3909537489526	26.8857988059409	1	17	1
5971	4	0	1.09615018600291	3	12	0.65067591921437	0.822823006150766	524	0	10.3189694031607	22.5851724746671	0	19	1
5978	4	0	1.09615018600291	3	12	0.65067591921437	0.822823006150766	524	0	9.70962346834131	25.4273491599565	0	8	1
5979	4	0	1.09615018600291	3	12	0.65067591921437	0.822823006150766	524	0	10.2481364174746	23.2517163796397	0	7	1
5981	4	0	1.09615018600291	3	12	0.65067591921437	0.822823006150766	524	0	10.3891216714401	22.5142868523054	0	8	1
5985	4	0	1.09615018600291	3	12	0.65067591921437	0.822823006150766	524	1	9.97065514046699	28.4369643451341	1	13	1
5989	4	0	1.09615018600291	3	12	0.65067591921437	0.822823006150766	524	0	10.1306449426338	19.020644261504	0	9	1
5990	4	0	1.09615018600291	3	12	0.65067591921437	0.822823006150766	524	0	9.66545891505666	20.7463972711401	0	5	1
5991	4	0	1.09615018600291	3	12	0.65067591921437	0.822823006150766	524	1	10.3387343448121	29.422052665275	1	7	1
5992	4	0	1.09615018600291	3	12	0.65067591921437	0.822823006150766	524	1	9.8396292864345	26.2756218969112	1	18	1
5998	4	0	1.09615018600291	3	12	0.65067591921437	0.822823006150766	524	1	10.3463636080269	29.1127086799901	1	15	1
5999	4	0	1.09615018600291	3	12	0.65067591921437	0.822823006150766	524	0	10.063571210485	21.6461099385219	0	10	1
6000	4	0	1.09615018600291	3	12	0.65067591921437	0.822823006150766	524	1	9.8695849715732	26.8256972529922	1	13	1
6001	4	0	1.09615018600291	3	12	0.65067591921437	0.822823006150766	524	1	9.60490609402768	24.9553186144882	0	13	1
6003	4	0	1.09615018600291	3	12	0.65067591921437	0.822823006150766	524	1	9.56661594146863	27.4053368181948	1	12	1
6004	4	0	1.09615018600291	3	12	0.65067591921437	0.822823006150766	524	1	9.53067995863967	25.4463972653957	1	9	1
6007	4	0	1.09615018600291	3	12	0.65067591921437	0.822823006150766	524	0	10.2048505924176	21.2349394398417	0	3	1
6010	4	0	1.09615018600291	3	12	0.65067591921437	0.822823006150766	524	1	9.93631094228476	23.7498666101673	1	22	1
6011	4	0	1.09615018600291	3	12	0.65067591921437	0.822823006150766	524	1	10.0074745898601	24.7297928112373	1	18	1
6012	4	0	1.09615018600291	3	12	0.65067591921437	0.822823006150766	524	1	10.2045411542058	28.5282996845714	1	11	1
6015	4	0	1.09615018600291	3	12	0.65067591921437	0.822823006150766	524	1	10.4714310392737	25.9462305321348	0	11	1
6016	4	0	1.09615018600291	3	12	0.65067591921437	0.822823006150766	524	1	10.0308281527832	26.6459483858656	1	17	1
6018	4	0	1.09615018600291	3	12	0.65067591921437	0.822823006150766	524	0	10.377727995161	20.5448331685223	0	12	1
6019	4	0	1.09615018600291	3	12	0.65067591921437	0.822823006150766	524	0	10.3833755531814	23.1180184017417	0	8	1
6020	4	0	1.09615018600291	3	12	0.65067591921437	0.822823006150766	524	0	9.95362888579257	21.3976533954549	0	12	1
6025	4	0	1.09615018600291	3	12	0.65067591921437	0.822823006150766	524	1	10.2755303645972	26.0540949094084	1	16	1
6031	4	0	1.09615018600291	3	12	0.65067591921437	0.822823006150766	524	1	9.78506718133576	25.3986396011771	1	10	1
6034	4	0	1.09615018600291	3	12	0.65067591921437	0.822823006150766	524	1	9.72612694348209	24.2023276851794	1	16	1
6035	4	0	1.09615018600291	3	12	0.65067591921437	0.822823006150766	524	1	9.72558729490265	26.8227740299471	1	19	1
6036	4	0	1.09615018600291	3	12	0.65067591921437	0.822823006150766	524	1	10.2561395622324	26.9451668225268	1	18	1
6038	4	0	1.09615018600291	3	12	0.65067591921437	0.822823006150766	524	1	10.3163971276954	26.2655643404595	1	6	1
6040	4	0	1.09615018600291	3	12	0.65067591921437	0.822823006150766	524	0	10.2877569200937	21.803738486946	0	4	1
6043	4	0	1.09615018600291	3	12	0.65067591921437	0.822823006150766	524	0	9.69565585278906	21.6792570373844	0	9	1
6046	4	0	1.09615018600291	3	12	0.65067591921437	0.822823006150766	524	1	10.1806263988838	29.2561640021602	1	10	1
6047	4	0	1.09615018600291	3	12	0.65067591921437	0.822823006150766	524	0	9.72055811155587	21.6746860283978	0	8	1
6048	4	0	1.09615018600291	3	12	0.65067591921437	0.822823006150766	524	1	10.4546442313585	27.4424775067546	0	10	1
6056	4	0	1.09615018600291	3	12	0.65067591921437	0.822823006150766	524	0	9.66906025493518	22.0817667164826	0	8	1
6059	4	0	1.09615018600291	3	12	0.65067591921437	0.822823006150766	524	0	9.66391087486409	19.7432265870347	0	6	1
6060	4	0	1.09615018600291	3	12	0.65067591921437	0.822823006150766	524	0	9.86595087102614	20.2443785935489	0	5	1
6061	4	0	1.09615018600291	3	12	0.65067591921437	0.822823006150766	524	0	10.0972258292604	21.5215635909732	0	14	1
6063	4	0	1.09615018600291	3	12	0.65067591921437	0.822823006150766	524	0	9.97132266755216	20.120358542218	0	5	1
6064	4	0	1.09615018600291	3	12	0.65067591921437	0.822823006150766	524	0	9.57173185213469	22.6651214244952	0	7	1
6065	4	0	1.09615018600291	3	12	0.65067591921437	0.822823006150766	524	1	9.7841744965408	26.8744960333963	0	16	1
6066	4	0	1.09615018600291	3	12	0.65067591921437	0.822823006150766	524	1	10.146620409796	26.940089724024	1	16	1
6070	4	0	1.09615018600291	3	12	0.65067591921437	0.822823006150766	524	1	9.73442634171806	27.3583987351695	1	13	1
6075	4	0	1.09615018600291	3	12	0.65067591921437	0.822823006150766	524	0	10.317965162918	23.5118307263888	0	10	1
6080	4	0	1.09615018600291	3	12	0.65067591921437	0.822823006150766	524	1	9.73350570723414	24.5065265082322	1	17	1
6082	4	0	1.09615018600291	3	12	0.65067591921437	0.822823006150766	524	1	9.98273039585911	28.6512674672161	1	11	1
6088	4	0	1.09615018600291	3	12	0.65067591921437	0.822823006150766	524	1	10.3448782898486	26.9258947195571	1	19	1
6093	4	0	1.09615018600291	3	13	-0.905089433432087	1.97952680491039	489	1	10.1511695061345	25.558197240214	0	13	1
6097	4	0	1.09615018600291	3	13	-0.905089433432087	1.97952680491039	489	1	9.70099240471609	27.8125232059827	1	11	1
6107	4	0	1.09615018600291	3	13	-0.905089433432087	1.97952680491039	489	0	10.0169723231811	19.2267541158815	0	9	1
6109	4	0	1.09615018600291	3	13	-0.905089433432087	1.97952680491039	489	0	9.6050914642401	20.4787056848329	0	6	1
6114	4	0	1.09615018600291	3	13	-0.905089433432087	1.97952680491039	489	1	10.3294836401474	27.3251644317103	0	16	1
6115	4	0	1.09615018600291	3	13	-0.905089433432087	1.97952680491039	489	1	10.1908364298288	24.9915640875551	1	14	1
6118	4	0	1.09615018600291	3	13	-0.905089433432087	1.97952680491039	489	1	10.0122423721477	26.2748469282038	0	8	1
6119	4	0	1.09615018600291	3	13	-0.905089433432087	1.97952680491039	489	1	10.4829416382127	24.6565261963736	0	13	1
6125	4	0	1.09615018600291	3	13	-0.905089433432087	1.97952680491039	489	1	10.3322878766339	25.2512119169854	1	20	1
6128	4	0	1.09615018600291	3	13	-0.905089433432087	1.97952680491039	489	0	9.95135383866727	18.7379511739824	0	8	1
6131	4	0	1.09615018600291	3	13	-0.905089433432087	1.97952680491039	489	1	10.2529592569917	24.8124702937421	0	15	1
6142	4	0	1.09615018600291	3	13	-0.905089433432087	1.97952680491039	489	0	9.74749431107193	17.8727992981177	0	12	1
6148	4	0	1.09615018600291	3	13	-0.905089433432087	1.97952680491039	489	0	9.73038349905983	21.8800270648952	1	9	1
6152	4	0	1.09615018600291	3	13	-0.905089433432087	1.97952680491039	489	1	10.3584741698578	26.5403349813912	1	11	1
6156	4	0	1.09615018600291	3	13	-0.905089433432087	1.97952680491039	489	0	9.51093213702552	17.9510612432379	0	4	1
6162	4	0	1.09615018600291	3	13	-0.905089433432087	1.97952680491039	489	1	9.73173128534108	24.1634835364407	0	16	1
6163	4	0	1.09615018600291	3	13	-0.905089433432087	1.97952680491039	489	0	10.4708642424084	21.4580550518314	0	12	1
6167	4	0	1.09615018600291	3	13	-0.905089433432087	1.97952680491039	489	1	10.2921774701681	28.9270460581215	0	15	1
6168	4	0	1.09615018600291	3	13	-0.905089433432087	1.97952680491039	489	0	9.98134252475575	17.6066292785545	1	7	1
6169	4	0	1.09615018600291	3	13	-0.905089433432087	1.97952680491039	489	0	9.99891849025153	22.6730036516293	0	3	1
6175	4	0	1.09615018600291	3	13	-0.905089433432087	1.97952680491039	489	1	9.99139179498889	23.6090921098887	1	12	1
6176	4	0	1.09615018600291	3	13	-0.905089433432087	1.97952680491039	489	1	9.8456374257803	23.4585191168145	1	9	1
6179	4	0	1.09615018600291	3	13	-0.905089433432087	1.97952680491039	489	1	9.78010308090597	26.0421429790515	1	11	1
6180	4	0	1.09615018600291	3	13	-0.905089433432087	1.97952680491039	489	1	10.4841941327322	25.7001617432624	1	9	1
6181	4	0	1.09615018600291	3	13	-0.905089433432087	1.97952680491039	489	0	10.0883638488594	20.1988155509454	0	9	1
6183	4	0	1.09615018600291	3	13	-0.905089433432087	1.97952680491039	489	1	10.2040307158604	26.7874186602915	0	15	1
6184	4	0	1.09615018600291	3	13	-0.905089433432087	1.97952680491039	489	0	9.96714697638527	19.9962861931544	0	3	1
6188	4	0	1.09615018600291	3	13	-0.905089433432087	1.97952680491039	489	0	9.72646813699976	18.5733110396463	0	5	1
6191	4	0	1.09615018600291	3	13	-0.905089433432087	1.97952680491039	489	0	9.88694671425037	22.2464527731969	0	5	1
6194	4	0	1.09615018600291	3	13	-0.905089433432087	1.97952680491039	489	0	9.88356167799793	17.7178997785474	0	7	1
6197	4	0	1.09615018600291	3	13	-0.905089433432087	1.97952680491039	489	0	9.72492073220201	19.4425234797881	0	12	1
6199	4	0	1.09615018600291	3	13	-0.905089433432087	1.97952680491039	489	1	9.91326635563746	25.6159835662545	1	8	1
6203	4	0	1.09615018600291	3	13	-0.905089433432087	1.97952680491039	489	1	9.5735881307628	25.9584542172033	0	16	1
6212	4	0	1.09615018600291	3	13	-0.905089433432087	1.97952680491039	489	1	10.3708966602571	24.5987989965662	1	13	1
6217	4	0	1.09615018600291	3	13	-0.905089433432087	1.97952680491039	489	0	10.4273056876846	21.1812439906806	0	6	1
6222	4	0	1.09615018600291	3	13	-0.905089433432087	1.97952680491039	489	0	9.63679641508497	21.0808331699622	0	8	1
6224	4	0	1.09615018600291	3	13	-0.905089433432087	1.97952680491039	489	1	9.98233823571354	24.5641901791116	1	14	1
6225	4	0	1.09615018600291	3	13	-0.905089433432087	1.97952680491039	489	1	9.67949273227714	24.8321269872528	0	9	1
6230	4	0	1.09615018600291	3	13	-0.905089433432087	1.97952680491039	489	0	9.86279237433337	19.2307307273401	0	10	1
6232	4	0	1.09615018600291	3	13	-0.905089433432087	1.97952680491039	489	0	9.5410583417397	18.753201266363	0	10	1
6233	4	0	1.09615018600291	3	13	-0.905089433432087	1.97952680491039	489	0	9.84978381940164	20.6300840525733	0	4	1
6234	4	0	1.09615018600291	3	13	-0.905089433432087	1.97952680491039	489	0	9.77605790481903	20.4402710104969	0	9	1
6241	4	0	1.09615018600291	3	13	-0.905089433432087	1.97952680491039	489	1	10.1509137046523	23.5510470444148	1	13	1
6243	4	0	1.09615018600291	3	13	-0.905089433432087	1.97952680491039	489	0	10.2329435783904	18.3266605607656	0	9	1
6244	4	0	1.09615018600291	3	13	-0.905089433432087	1.97952680491039	489	1	9.74047441524453	25.9682711035679	1	10	1
6245	4	0	1.09615018600291	3	13	-0.905089433432087	1.97952680491039	489	0	10.4904355409089	21.0021249281491	0	13	1
6247	4	0	1.09615018600291	3	13	-0.905089433432087	1.97952680491039	489	0	10.2281974283978	19.7311104704509	0	9	1
6248	4	0	1.09615018600291	3	13	-0.905089433432087	1.97952680491039	489	0	9.7740590153262	19.6436796165086	0	9	1
6251	4	0	1.09615018600291	3	13	-0.905089433432087	1.97952680491039	489	0	9.78309555724263	19.1861683679675	0	6	1
6253	4	0	1.09615018600291	3	13	-0.905089433432087	1.97952680491039	489	1	10.3276608493179	26.3868265682877	1	14	1
6257	4	0	1.09615018600291	3	13	-0.905089433432087	1.97952680491039	489	1	10.1246232178528	23.2820803429142	1	8	1
6260	4	0	1.09615018600291	3	13	-0.905089433432087	1.97952680491039	489	0	10.2455873419531	23.5088278153163	0	8	1
6261	4	0	1.09615018600291	3	13	-0.905089433432087	1.97952680491039	489	0	10.3874232340604	21.2487766599335	0	5	1
6263	4	0	1.09615018600291	3	13	-0.905089433432087	1.97952680491039	489	0	9.62751347268932	22.8119292192016	0	10	1
6264	4	0	1.09615018600291	3	13	-0.905089433432087	1.97952680491039	489	1	9.93159572943114	23.3076154986453	1	16	1
6265	4	0	1.09615018600291	3	13	-0.905089433432087	1.97952680491039	489	1	9.52401224849746	24.9344830599713	1	7	1
6266	4	0	1.09615018600291	3	13	-0.905089433432087	1.97952680491039	489	0	10.1113639713731	21.8981079706594	0	11	1
6267	4	0	1.09615018600291	3	13	-0.905089433432087	1.97952680491039	489	0	9.95608978206292	19.5466324740621	0	10	1
6268	4	0	1.09615018600291	3	13	-0.905089433432087	1.97952680491039	489	1	9.6177830430679	27.3880014127066	0	24	1
6271	4	0	1.09615018600291	3	13	-0.905089433432087	1.97952680491039	489	1	10.3974446526263	26.290509529712	0	9	1
6272	4	0	1.09615018600291	3	13	-0.905089433432087	1.97952680491039	489	1	10.4033175432123	25.4953473315531	0	13	1
6273	4	0	1.09615018600291	3	13	-0.905089433432087	1.97952680491039	489	0	9.64010272128507	22.7420709402916	0	16	1
6279	4	0	1.09615018600291	3	13	-0.905089433432087	1.97952680491039	489	0	10.2440344670322	19.5273209661761	0	9	1
6285	4	0	1.09615018600291	3	13	-0.905089433432087	1.97952680491039	489	1	10.1983424501959	22.7317114719899	0	11	1
6288	4	0	1.09615018600291	3	13	-0.905089433432087	1.97952680491039	489	1	10.4003658588044	24.3524649492439	1	8	1
6302	4	0	1.09615018600291	3	13	-0.905089433432087	1.97952680491039	489	0	10.0657944788691	22.3462164594294	0	6	1
6303	4	0	1.09615018600291	3	13	-0.905089433432087	1.97952680491039	489	0	9.64589985925704	19.5764579687413	0	3	1
6304	4	0	1.09615018600291	3	13	-0.905089433432087	1.97952680491039	489	1	9.95543147297576	23.8312017743102	0	16	1
6308	4	0	1.09615018600291	3	13	-0.905089433432087	1.97952680491039	489	0	9.86826625815593	20.2861226916351	0	5	1
6311	4	0	1.09615018600291	3	13	-0.905089433432087	1.97952680491039	489	0	10.0173707760405	21.1336959145483	0	5	1
6314	4	0	1.09615018600291	3	13	-0.905089433432087	1.97952680491039	489	0	9.78550386126153	19.0007223562775	0	3	1
6321	4	0	1.09615018600291	3	13	-0.905089433432087	1.97952680491039	489	1	10.2117018159479	25.3694481128525	1	14	1
6324	4	0	1.09615018600291	3	13	-0.905089433432087	1.97952680491039	489	0	10.4986509259325	20.0921312535492	0	11	1
6325	4	0	1.09615018600291	3	13	-0.905089433432087	1.97952680491039	489	0	9.73827867605723	23.0335779142076	0	9	1
6327	4	0	1.09615018600291	3	13	-0.905089433432087	1.97952680491039	489	1	10.3294899791945	24.84528322847	1	14	1
6328	4	0	1.09615018600291	3	13	-0.905089433432087	1.97952680491039	489	0	10.1329134223051	17.1812494235158	0	12	1
6332	4	0	1.09615018600291	3	13	-0.905089433432087	1.97952680491039	489	1	10.3103304251563	24.1005960192937	0	7	1
6339	4	0	1.09615018600291	3	13	-0.905089433432087	1.97952680491039	489	1	9.55671518645249	22.9342180255168	0	6	1
6340	4	0	1.09615018600291	3	13	-0.905089433432087	1.97952680491039	489	0	9.86913026636466	20.5379973694877	0	7	1
6343	4	0	1.09615018600291	3	13	-0.905089433432087	1.97952680491039	489	0	10.4019101264421	19.4014120471634	0	6	1
6346	4	0	1.09615018600291	3	13	-0.905089433432087	1.97952680491039	489	0	9.70314118359238	18.8285789777396	0	9	1
6347	4	0	1.09615018600291	3	13	-0.905089433432087	1.97952680491039	489	0	10.2670142429415	18.448614564695	0	11	1
6349	4	0	1.09615018600291	3	13	-0.905089433432087	1.97952680491039	489	1	10.0373984428588	26.5757497423275	1	15	1
6352	4	0	1.09615018600291	3	13	-0.905089433432087	1.97952680491039	489	1	9.66371487127617	25.3919871251727	1	14	1
6353	4	0	1.09615018600291	3	13	-0.905089433432087	1.97952680491039	489	0	10.0468173145782	21.7433918565881	0	4	1
6354	4	0	1.09615018600291	3	13	-0.905089433432087	1.97952680491039	489	0	9.66771156876348	17.5967682303153	0	7	1
6355	4	0	1.09615018600291	3	13	-0.905089433432087	1.97952680491039	489	1	10.0989620005712	23.7581933783036	1	13	1
6359	4	0	1.09615018600291	3	13	-0.905089433432087	1.97952680491039	489	1	10.2160876493435	23.5333081814999	1	12	1
6361	4	0	1.09615018600291	3	13	-0.905089433432087	1.97952680491039	489	1	10.0439913191367	26.9181083031289	0	7	1
6362	4	0	1.09615018600291	3	13	-0.905089433432087	1.97952680491039	489	0	9.70757769583724	20.0219724243555	0	6	1
6367	4	0	1.09615018600291	3	13	-0.905089433432087	1.97952680491039	489	0	9.90820017177612	19.4675674303329	0	7	1
6372	4	0	1.09615018600291	3	13	-0.905089433432087	1.97952680491039	489	1	10.0424668779597	23.3175135435401	0	15	1
6373	4	0	1.09615018600291	3	13	-0.905089433432087	1.97952680491039	489	1	9.82928625447676	22.8227432165119	0	13	1
6375	4	0	1.09615018600291	3	13	-0.905089433432087	1.97952680491039	489	0	10.1889101038687	17.7294363669531	0	7	1
6381	4	0	1.09615018600291	3	13	-0.905089433432087	1.97952680491039	489	1	10.1643156367354	24.7035831959072	1	13	1
6382	4	0	1.09615018600291	3	13	-0.905089433432087	1.97952680491039	489	0	10.2510978535283	19.2446692102605	0	13	1
6385	4	0	1.09615018600291	3	13	-0.905089433432087	1.97952680491039	489	0	10.0833357619122	19.8682729499308	0	7	1
6386	4	0	1.09615018600291	3	13	-0.905089433432087	1.97952680491039	489	0	10.4477688611951	19.3071296532317	0	5	1
6388	4	0	1.09615018600291	3	13	-0.905089433432087	1.97952680491039	489	0	9.69704325823113	20.1424640746465	0	8	1
6391	4	0	1.09615018600291	3	13	-0.905089433432087	1.97952680491039	489	0	9.6220660158433	20.5029794143332	0	8	1
6392	4	0	1.09615018600291	3	13	-0.905089433432087	1.97952680491039	489	0	9.68466452555731	21.380155990175	0	13	1
6394	4	0	1.09615018600291	3	13	-0.905089433432087	1.97952680491039	489	0	9.98822484980337	21.7247309716285	0	5	1
6395	4	0	1.09615018600291	3	13	-0.905089433432087	1.97952680491039	489	1	10.2244303061161	22.4334655269151	1	7	1
6396	4	0	1.09615018600291	3	13	-0.905089433432087	1.97952680491039	489	0	10.2398447152227	19.4390438238628	0	9	1
6397	4	0	1.09615018600291	3	13	-0.905089433432087	1.97952680491039	489	0	10.3104325898457	21.0471239915375	0	6	1
6398	4	0	1.09615018600291	3	13	-0.905089433432087	1.97952680491039	489	0	9.98403131053783	20.8089946500392	0	6	1
6400	4	0	1.09615018600291	3	13	-0.905089433432087	1.97952680491039	489	1	9.61336928023957	29.0360891437272	1	9	1
6401	4	0	1.09615018600291	3	13	-0.905089433432087	1.97952680491039	489	0	10.2330490422901	21.5983297328992	0	7	1
6404	4	0	1.09615018600291	3	13	-0.905089433432087	1.97952680491039	489	0	10.4506803730037	21.3767083664758	0	5	1
6409	4	0	1.09615018600291	3	13	-0.905089433432087	1.97952680491039	489	1	9.90872381650843	26.2267890365675	1	15	1
6414	4	0	1.09615018600291	3	13	-0.905089433432087	1.97952680491039	489	0	9.99141070712358	18.4966504413866	0	3	1
6420	4	0	1.09615018600291	3	13	-0.905089433432087	1.97952680491039	489	1	10.2337304495741	26.8857049249328	0	13	1
6421	4	0	1.09615018600291	3	13	-0.905089433432087	1.97952680491039	489	1	9.5351379297208	26.6234947605394	0	10	1
6426	4	0	1.09615018600291	3	13	-0.905089433432087	1.97952680491039	489	1	10.2632892173715	26.9548228959021	0	16	1
6436	4	0	1.09615018600291	3	13	-0.905089433432087	1.97952680491039	489	0	9.62042118562385	20.1242541292384	0	7	1
6437	4	0	1.09615018600291	3	13	-0.905089433432087	1.97952680491039	489	0	9.74060563161038	20.0170045286721	0	9	1
6438	4	0	1.09615018600291	3	13	-0.905089433432087	1.97952680491039	489	1	9.70261862548068	26.7626792445313	0	15	1
6443	4	0	1.09615018600291	3	13	-0.905089433432087	1.97952680491039	489	1	10.3566665260587	26.4587687422169	0	7	1
6446	4	0	1.09615018600291	3	13	-0.905089433432087	1.97952680491039	489	0	9.86491576069966	20.9561680446625	0	9	1
6447	4	0	1.09615018600291	3	13	-0.905089433432087	1.97952680491039	489	1	9.81542757060379	26.7145546163208	1	11	1
6449	4	0	1.09615018600291	3	13	-0.905089433432087	1.97952680491039	489	1	9.78197149792686	24.0906527415081	0	7	1
6453	4	0	1.09615018600291	3	13	-0.905089433432087	1.97952680491039	489	0	10.4135687684175	21.5467212690268	0	7	1
6454	4	0	1.09615018600291	3	13	-0.905089433432087	1.97952680491039	489	0	9.91451614676043	20.4370842970601	0	9	1
6455	4	0	1.09615018600291	3	13	-0.905089433432087	1.97952680491039	489	1	9.69093488017097	25.7491642621871	0	13	1
6456	4	0	1.09615018600291	3	13	-0.905089433432087	1.97952680491039	489	1	10.0018299962394	28.9788817233371	0	11	1
6458	4	0	1.09615018600291	3	13	-0.905089433432087	1.97952680491039	489	0	9.63879759307019	19.6940109838037	0	13	1
6462	4	0	1.09615018600291	3	13	-0.905089433432087	1.97952680491039	489	1	9.90350638795644	22.9491707283985	1	15	1
6465	4	0	1.09615018600291	3	13	-0.905089433432087	1.97952680491039	489	1	9.96863518166356	25.5222758627419	0	17	1
6467	4	0	1.09615018600291	3	13	-0.905089433432087	1.97952680491039	489	0	9.81690552993678	18.6833220307617	0	10	1
6471	4	0	1.09615018600291	3	13	-0.905089433432087	1.97952680491039	489	0	10.2981228013523	20.6978432252733	0	9	1
6474	4	0	1.09615018600291	3	13	-0.905089433432087	1.97952680491039	489	0	9.90701642003842	19.8449633157404	0	11	1
6477	4	0	1.09615018600291	3	13	-0.905089433432087	1.97952680491039	489	1	9.94181971857324	24.0992522243329	0	11	1
6479	4	0	1.09615018600291	3	13	-0.905089433432087	1.97952680491039	489	0	9.6621590135619	18.4364039134979	0	6	1
6483	4	0	1.09615018600291	3	13	-0.905089433432087	1.97952680491039	489	0	10.2845668664668	20.763819795737	0	10	1
6484	4	0	1.09615018600291	3	13	-0.905089433432087	1.97952680491039	489	1	9.52536005736329	25.6331779852024	0	11	1
6485	4	0	1.09615018600291	3	13	-0.905089433432087	1.97952680491039	489	1	9.6315171669703	25.0044018427747	1	9	1
6488	4	0	1.09615018600291	3	13	-0.905089433432087	1.97952680491039	489	0	10.1384551054798	19.2413718203424	0	13	1
6490	4	0	1.09615018600291	3	13	-0.905089433432087	1.97952680491039	489	0	10.157519480912	19.9622475385123	0	3	1
6491	4	0	1.09615018600291	3	13	-0.905089433432087	1.97952680491039	489	0	9.86242144624703	18.2471727926115	0	9	1
6497	4	0	1.09615018600291	3	13	-0.905089433432087	1.97952680491039	489	1	10.1564273096155	23.1383314703183	0	13	1
6498	4	0	1.09615018600291	3	13	-0.905089433432087	1.97952680491039	489	0	9.73803062969819	22.1455513980235	0	6	1
6501	4	0	1.09615018600291	3	13	-0.905089433432087	1.97952680491039	489	0	9.68138723727316	23.3304019710451	0	9	1
6504	4	0	1.09615018600291	3	13	-0.905089433432087	1.97952680491039	489	0	9.93263599998318	18.907371924201	0	8	1
6509	4	0	1.09615018600291	3	13	-0.905089433432087	1.97952680491039	489	1	10.1127710172441	25.1675057197453	1	11	1
6510	4	0	1.09615018600291	3	13	-0.905089433432087	1.97952680491039	489	0	10.4121814016253	20.3516190255443	0	7	1
6513	4	0	1.09615018600291	3	13	-0.905089433432087	1.97952680491039	489	1	10.2406484875828	25.6562871412006	1	13	1
6515	4	0	1.09615018600291	3	13	-0.905089433432087	1.97952680491039	489	1	9.58361286134459	24.0380143010114	1	14	1
6517	4	0	1.09615018600291	3	13	-0.905089433432087	1.97952680491039	489	0	9.8244085481856	19.9599616844145	0	6	1
6518	4	0	1.09615018600291	3	13	-0.905089433432087	1.97952680491039	489	1	9.8395985190291	25.1794258688677	0	12	1
6522	4	0	1.09615018600291	3	13	-0.905089433432087	1.97952680491039	489	0	10.2137897943612	22.0001437423337	0	6	1
6524	4	0	1.09615018600291	3	13	-0.905089433432087	1.97952680491039	489	1	10.0123336799443	25.6550414464491	1	11	1
6527	4	0	1.09615018600291	3	13	-0.905089433432087	1.97952680491039	489	1	9.97068242612295	23.8231161555614	0	8	1
6529	4	0	1.09615018600291	3	13	-0.905089433432087	1.97952680491039	489	1	9.54791760980152	24.8860050629471	1	12	1
6533	4	0	1.09615018600291	3	13	-0.905089433432087	1.97952680491039	489	0	9.79973283759318	20.0894614828785	0	8	1
6534	4	0	1.09615018600291	3	13	-0.905089433432087	1.97952680491039	489	1	9.8598380680196	25.0019528631413	1	10	1
6535	4	0	1.09615018600291	3	13	-0.905089433432087	1.97952680491039	489	1	10.1304953584913	24.8146553405841	0	15	1
6537	4	0	1.09615018600291	3	13	-0.905089433432087	1.97952680491039	489	0	10.4531017490663	17.0715379496996	0	12	1
6550	4	0	1.09615018600291	3	13	-0.905089433432087	1.97952680491039	489	0	10.2510073306039	21.3989148139805	0	5	1
6551	4	0	1.09615018600291	3	13	-0.905089433432087	1.97952680491039	489	1	9.66456337762065	25.6245351828561	0	7	1
6554	4	0	1.09615018600291	3	13	-0.905089433432087	1.97952680491039	489	1	9.57472043205053	25.3984875858812	0	22	1
6558	4	0	1.09615018600291	3	13	-0.905089433432087	1.97952680491039	489	1	10.3480272009037	23.9262301728571	1	11	1
6566	4	0	1.09615018600291	3	13	-0.905089433432087	1.97952680491039	489	0	9.57941427268088	20.1180031594887	0	6	1
6569	4	0	1.09615018600291	3	13	-0.905089433432087	1.97952680491039	489	0	10.1439053227659	16.4625903337995	0	11	1
6570	4	0	1.09615018600291	3	13	-0.905089433432087	1.97952680491039	489	1	10.4216979560442	25.7218043413517	1	14	1
6578	4	0	1.09615018600291	3	13	-0.905089433432087	1.97952680491039	489	0	9.72067992365919	18.3052582429322	0	10	1
6580	4	0	1.09615018600291	3	14	0.64410374127223	-1.02854629431505	485	1	10.010582719231	28.2383210127015	1	14	1
6582	4	0	1.09615018600291	3	14	0.64410374127223	-1.02854629431505	485	0	10.4884244040586	22.022268525431	0	12	1
6584	4	0	1.09615018600291	3	14	0.64410374127223	-1.02854629431505	485	1	9.58768206252716	27.9038929300497	1	17	1
6586	4	0	1.09615018600291	3	14	0.64410374127223	-1.02854629431505	485	1	10.3937811513897	25.1441858921718	1	17	1
6587	4	0	1.09615018600291	3	14	0.64410374127223	-1.02854629431505	485	1	10.3492290421855	26.4738024921678	1	14	1
6589	4	0	1.09615018600291	3	14	0.64410374127223	-1.02854629431505	485	1	10.1526288166642	27.8400115448534	1	12	1
6591	4	0	1.09615018600291	3	14	0.64410374127223	-1.02854629431505	485	1	9.93291364004835	27.8080493555137	1	14	1
6592	4	0	1.09615018600291	3	14	0.64410374127223	-1.02854629431505	485	1	10.1958425389603	27.4251337542602	1	19	1
6595	4	0	1.09615018600291	3	14	0.64410374127223	-1.02854629431505	485	1	10.2228199229576	25.1349274319099	1	14	1
6596	4	0	1.09615018600291	3	14	0.64410374127223	-1.02854629431505	485	0	9.56541918730363	21.5018573516036	1	11	1
6598	4	0	1.09615018600291	3	14	0.64410374127223	-1.02854629431505	485	0	10.347900985973	20.6612594103922	0	2	1
6600	4	0	1.09615018600291	3	14	0.64410374127223	-1.02854629431505	485	1	10.1622694507241	25.5574994851776	0	20	1
6601	4	0	1.09615018600291	3	14	0.64410374127223	-1.02854629431505	485	0	10.1371354998555	20.4193888997373	0	10	1
6602	4	0	1.09615018600291	3	14	0.64410374127223	-1.02854629431505	485	1	10.2608606915455	25.6095691585671	1	19	1
6603	4	0	1.09615018600291	3	14	0.64410374127223	-1.02854629431505	485	0	9.6539154634811	20.8382515034671	0	7	1
6608	4	0	1.09615018600291	3	14	0.64410374127223	-1.02854629431505	485	0	10.1909370231442	20.8518317008635	0	11	1
6612	4	0	1.09615018600291	3	14	0.64410374127223	-1.02854629431505	485	1	10.2611624558922	26.8846096403416	1	16	1
6618	4	0	1.09615018600291	3	14	0.64410374127223	-1.02854629431505	485	0	9.67444343469106	21.7366977928746	1	11	1
6619	4	0	1.09615018600291	3	14	0.64410374127223	-1.02854629431505	485	0	10.4251146358438	20.2963599558752	0	7	1
6620	4	0	1.09615018600291	3	14	0.64410374127223	-1.02854629431505	485	1	9.63879857747816	28.1482143176524	1	16	1
6622	4	0	1.09615018600291	3	14	0.64410374127223	-1.02854629431505	485	1	10.3794836315792	27.8724565549372	0	10	1
6626	4	0	1.09615018600291	3	14	0.64410374127223	-1.02854629431505	485	1	10.0903323958628	21.9016107149999	1	16	1
6627	4	0	1.09615018600291	3	14	0.64410374127223	-1.02854629431505	485	1	10.0622889131773	26.443583576061	1	14	1
6628	4	0	1.09615018600291	3	14	0.64410374127223	-1.02854629431505	485	1	9.65157614112832	28.1474613276818	1	14	1
6629	4	0	1.09615018600291	3	14	0.64410374127223	-1.02854629431505	485	0	10.1989654414356	21.6222057143348	0	3	1
6631	4	0	1.09615018600291	3	14	0.64410374127223	-1.02854629431505	485	1	10.4160878264811	27.2044930787544	1	10	1
6634	4	0	1.09615018600291	3	14	0.64410374127223	-1.02854629431505	485	1	9.57026661699638	27.5595142383106	1	19	1
6635	4	0	1.09615018600291	3	14	0.64410374127223	-1.02854629431505	485	0	10.2832475895993	20.9678334443449	0	5	1
6636	4	0	1.09615018600291	3	14	0.64410374127223	-1.02854629431505	485	0	10.2933784420602	21.3147388667162	0	8	1
6640	4	0	1.09615018600291	3	14	0.64410374127223	-1.02854629431505	485	1	10.4152709203772	26.9836357821276	1	10	1
6644	4	0	1.09615018600291	3	14	0.64410374127223	-1.02854629431505	485	1	9.55259810341522	31.6812245153579	1	13	1
6648	4	0	1.09615018600291	3	14	0.64410374127223	-1.02854629431505	485	0	9.91509779822081	23.1952458088316	0	7	1
6654	4	0	1.09615018600291	3	14	0.64410374127223	-1.02854629431505	485	0	9.5525173060596	23.9457313131868	0	8	1
6655	4	0	1.09615018600291	3	14	0.64410374127223	-1.02854629431505	485	0	10.3557997541502	20.5092641960928	0	11	1
6657	4	0	1.09615018600291	3	14	0.64410374127223	-1.02854629431505	485	1	10.103127341019	25.9172603961671	1	13	1
6661	4	0	1.09615018600291	3	14	0.64410374127223	-1.02854629431505	485	0	10.2217794351745	21.8722362699679	0	12	1
6662	4	0	1.09615018600291	3	14	0.64410374127223	-1.02854629431505	485	0	9.52251612674445	22.9487122331417	0	16	1
6663	4	0	1.09615018600291	3	14	0.64410374127223	-1.02854629431505	485	1	9.84889515535906	27.3050589554555	1	11	1
6668	4	0	1.09615018600291	3	14	0.64410374127223	-1.02854629431505	485	0	10.4409405328333	17.9460127122553	0	9	1
6670	4	0	1.09615018600291	3	14	0.64410374127223	-1.02854629431505	485	0	9.67964328476228	23.1565183355053	0	14	1
6671	4	0	1.09615018600291	3	14	0.64410374127223	-1.02854629431505	485	1	10.0399966901168	28.5609892474318	1	16	1
6675	4	0	1.09615018600291	3	14	0.64410374127223	-1.02854629431505	485	1	9.83845075708814	26.0507734225978	0	12	1
6676	4	0	1.09615018600291	3	14	0.64410374127223	-1.02854629431505	485	0	10.4704231547657	20.1325929831387	0	6	1
6678	4	0	1.09615018600291	3	14	0.64410374127223	-1.02854629431505	485	0	9.54916783282533	21.7357301790659	0	11	1
6679	4	0	1.09615018600291	3	14	0.64410374127223	-1.02854629431505	485	1	9.93330929568037	24.5942578591587	1	16	1
6686	4	0	1.09615018600291	3	14	0.64410374127223	-1.02854629431505	485	0	9.80318667553365	20.8687700070007	0	10	1
6687	4	0	1.09615018600291	3	14	0.64410374127223	-1.02854629431505	485	0	10.0457934031729	22.9979515687877	0	10	1
6690	4	0	1.09615018600291	3	14	0.64410374127223	-1.02854629431505	485	1	10.2323486749083	27.046572643363	0	18	1
6692	4	0	1.09615018600291	3	14	0.64410374127223	-1.02854629431505	485	0	9.55658435332589	21.1934771049517	1	13	1
6694	4	0	1.09615018600291	3	14	0.64410374127223	-1.02854629431505	485	0	10.3199392033275	22.4203172036399	0	6	1
6695	4	0	1.09615018600291	3	14	0.64410374127223	-1.02854629431505	485	1	10.496345497435	26.2874342628627	0	11	1
6697	4	0	1.09615018600291	3	14	0.64410374127223	-1.02854629431505	485	0	9.54593244963326	21.8596151736768	0	3	1
6698	4	0	1.09615018600291	3	14	0.64410374127223	-1.02854629431505	485	1	9.76145977992564	27.6943222784487	1	13	1
6699	4	0	1.09615018600291	3	14	0.64410374127223	-1.02854629431505	485	1	9.77799929422326	25.602963605381	1	17	1
6708	4	0	1.09615018600291	3	14	0.64410374127223	-1.02854629431505	485	0	9.87693771603517	21.8172738576701	0	6	1
6710	4	0	1.09615018600291	3	14	0.64410374127223	-1.02854629431505	485	0	9.55114185181446	22.3838906731303	0	11	1
6711	4	0	1.09615018600291	3	14	0.64410374127223	-1.02854629431505	485	1	10.3596388667356	25.9443056566694	1	16	1
6714	4	0	1.09615018600291	3	14	0.64410374127223	-1.02854629431505	485	1	9.5601079610642	26.3695522260649	1	13	1
6716	4	0	1.09615018600291	3	14	0.64410374127223	-1.02854629431505	485	0	10.3620383271482	20.6927423495741	0	9	1
6721	4	0	1.09615018600291	3	14	0.64410374127223	-1.02854629431505	485	0	9.75656646676362	23.1543304196449	0	6	1
6726	4	0	1.09615018600291	3	14	0.64410374127223	-1.02854629431505	485	1	10.1742874346673	27.9952470974026	1	14	1
6734	4	0	1.09615018600291	3	14	0.64410374127223	-1.02854629431505	485	1	10.3560883009341	27.8086139774974	1	14	1
6737	4	0	1.09615018600291	3	14	0.64410374127223	-1.02854629431505	485	0	9.7583723727148	22.5740284467639	0	13	1
6740	4	0	1.09615018600291	3	14	0.64410374127223	-1.02854629431505	485	1	9.75034374929965	25.2765600367477	1	15	1
6741	4	0	1.09615018600291	3	14	0.64410374127223	-1.02854629431505	485	1	9.97291417210363	23.589025373739	1	14	1
6749	4	0	1.09615018600291	3	14	0.64410374127223	-1.02854629431505	485	1	9.83998887427151	24.7571692262569	1	12	1
6753	4	0	1.09615018600291	3	14	0.64410374127223	-1.02854629431505	485	1	10.4727658824995	26.9208749317888	1	12	1
6754	4	0	1.09615018600291	3	14	0.64410374127223	-1.02854629431505	485	1	10.147242461564	26.4541628426598	1	19	1
6757	4	0	1.09615018600291	3	14	0.64410374127223	-1.02854629431505	485	1	9.89425484510139	27.6965323449394	1	16	1
6759	4	0	1.09615018600291	3	14	0.64410374127223	-1.02854629431505	485	0	9.57373040402308	22.3428700223828	0	3	1
6763	4	0	1.09615018600291	3	14	0.64410374127223	-1.02854629431505	485	0	9.53755805385299	20.8030325460689	0	8	1
6767	4	0	1.09615018600291	3	14	0.64410374127223	-1.02854629431505	485	1	10.4238035883754	27.9352615644219	1	14	1
6769	4	0	1.09615018600291	3	14	0.64410374127223	-1.02854629431505	485	1	9.87565828580409	27.6682153446666	0	23	1
6771	4	0	1.09615018600291	3	14	0.64410374127223	-1.02854629431505	485	1	10.3027367796749	21.5878925506012	1	10	1
6773	4	0	1.09615018600291	3	14	0.64410374127223	-1.02854629431505	485	0	9.55579337244853	24.0382356534783	0	11	1
6776	4	0	1.09615018600291	3	14	0.64410374127223	-1.02854629431505	485	1	9.75316131580621	25.5645943642191	0	14	1
6786	4	0	1.09615018600291	3	14	0.64410374127223	-1.02854629431505	485	0	9.59637601161376	21.5994526803878	0	12	1
6794	4	0	1.09615018600291	3	14	0.64410374127223	-1.02854629431505	485	1	10.1000700693112	26.4358135193226	1	10	1
6797	4	0	1.09615018600291	3	14	0.64410374127223	-1.02854629431505	485	1	10.2696666349657	26.17355715822	0	7	1
6800	4	0	1.09615018600291	3	14	0.64410374127223	-1.02854629431505	485	0	10.1117042535916	20.493647211689	0	6	1
6803	4	0	1.09615018600291	3	14	0.64410374127223	-1.02854629431505	485	0	10.1459443764761	21.633927885113	0	10	1
6805	4	0	1.09615018600291	3	14	0.64410374127223	-1.02854629431505	485	0	9.95964094786905	21.3803808905786	0	15	1
6808	4	0	1.09615018600291	3	14	0.64410374127223	-1.02854629431505	485	0	9.70111420191824	22.1006288810611	0	9	1
6812	4	0	1.09615018600291	3	14	0.64410374127223	-1.02854629431505	485	1	9.80165455141105	26.313048469571	1	23	1
6815	4	0	1.09615018600291	3	14	0.64410374127223	-1.02854629431505	485	1	10.4978128215298	27.9379832287666	1	17	1
6819	4	0	1.09615018600291	3	14	0.64410374127223	-1.02854629431505	485	1	9.70360625581816	25.2523919532771	1	18	1
6823	4	0	1.09615018600291	3	14	0.64410374127223	-1.02854629431505	485	1	9.53902752208523	26.862879919394	1	13	1
6825	4	0	1.09615018600291	3	14	0.64410374127223	-1.02854629431505	485	1	9.55122726061381	28.5516068538454	1	15	1
6828	4	0	1.09615018600291	3	14	0.64410374127223	-1.02854629431505	485	1	10.2757530962117	26.2562781150886	0	10	1
6829	4	0	1.09615018600291	3	14	0.64410374127223	-1.02854629431505	485	0	9.98755402653478	20.2716179308453	0	9	1
6833	4	0	1.09615018600291	3	14	0.64410374127223	-1.02854629431505	485	1	10.4862419459969	29.8329899835711	1	16	1
6840	4	0	1.09615018600291	3	14	0.64410374127223	-1.02854629431505	485	0	10.4923789184541	22.1791278791522	0	8	1
6842	4	0	1.09615018600291	3	14	0.64410374127223	-1.02854629431505	485	1	9.85764683713205	25.859787330528	1	21	1
6843	4	0	1.09615018600291	3	14	0.64410374127223	-1.02854629431505	485	1	9.77074861200526	28.1600780038973	1	14	1
6845	4	0	1.09615018600291	3	14	0.64410374127223	-1.02854629431505	485	0	9.76197380595841	20.6200284271105	0	10	1
6847	4	0	1.09615018600291	3	14	0.64410374127223	-1.02854629431505	485	1	9.53459256468341	23.8762906939034	1	10	1
6849	4	0	1.09615018600291	3	14	0.64410374127223	-1.02854629431505	485	0	9.67610448808409	21.2756270909589	0	5	1
6850	4	0	1.09615018600291	3	14	0.64410374127223	-1.02854629431505	485	1	9.75054950453341	26.0279693271907	1	17	1
6855	4	0	1.09615018600291	3	14	0.64410374127223	-1.02854629431505	485	1	10.4664117111824	25.2053270884797	1	22	1
6859	4	0	1.09615018600291	3	14	0.64410374127223	-1.02854629431505	485	1	9.50702780322172	25.5741566327262	1	20	1
6863	4	0	1.09615018600291	3	14	0.64410374127223	-1.02854629431505	485	0	10.3602081525605	23.4853248621912	0	8	1
6866	4	0	1.09615018600291	3	14	0.64410374127223	-1.02854629431505	485	0	9.60697041568346	22.0569069432542	0	12	1
6869	4	0	1.09615018600291	3	14	0.64410374127223	-1.02854629431505	485	1	10.3064095615409	26.9897798687278	1	8	1
6870	4	0	1.09615018600291	3	14	0.64410374127223	-1.02854629431505	485	0	10.4058907735161	21.4959466582572	0	14	1
6874	4	0	1.09615018600291	3	14	0.64410374127223	-1.02854629431505	485	1	10.3299063427839	27.9375625800216	1	13	1
6880	4	0	1.09615018600291	3	14	0.64410374127223	-1.02854629431505	485	1	10.173877581954	28.1171954975591	1	18	1
6882	4	0	1.09615018600291	3	14	0.64410374127223	-1.02854629431505	485	0	10.0892668240704	24.4953477222189	0	14	1
6885	4	0	1.09615018600291	3	14	0.64410374127223	-1.02854629431505	485	0	9.88870834838599	22.0845208470077	0	10	1
6886	4	0	1.09615018600291	3	14	0.64410374127223	-1.02854629431505	485	0	9.73616008204408	22.6301048987236	0	5	1
6888	4	0	1.09615018600291	3	14	0.64410374127223	-1.02854629431505	485	1	10.0847052605823	25.2232010260684	0	13	1
6889	4	0	1.09615018600291	3	14	0.64410374127223	-1.02854629431505	485	1	10.3603766818997	26.6508679062437	1	18	1
6890	4	0	1.09615018600291	3	14	0.64410374127223	-1.02854629431505	485	1	10.3471110751852	27.5160458518838	1	16	1
6891	4	0	1.09615018600291	3	14	0.64410374127223	-1.02854629431505	485	0	9.87183054815978	22.9943741317464	0	9	1
6893	4	0	1.09615018600291	3	14	0.64410374127223	-1.02854629431505	485	0	10.0159110159148	21.8419063041112	0	13	1
6895	4	0	1.09615018600291	3	14	0.64410374127223	-1.02854629431505	485	0	9.81966541684233	23.8700844593219	0	9	1
6896	4	0	1.09615018600291	3	14	0.64410374127223	-1.02854629431505	485	0	9.7028519003652	20.3584568733941	0	2	1
6898	4	0	1.09615018600291	3	14	0.64410374127223	-1.02854629431505	485	1	9.74959662323818	25.6206003715835	1	15	1
6901	4	0	1.09615018600291	3	14	0.64410374127223	-1.02854629431505	485	1	9.80777536029927	27.0097148651495	1	16	1
6904	4	0	1.09615018600291	3	14	0.64410374127223	-1.02854629431505	485	1	9.91125848446973	26.3720699834707	1	19	1
6909	4	0	1.09615018600291	3	14	0.64410374127223	-1.02854629431505	485	0	9.86562481592409	19.8011698866108	0	11	1
6911	4	0	1.09615018600291	3	14	0.64410374127223	-1.02854629431505	485	0	10.2279505140614	23.8263010000895	0	8	1
6912	4	0	1.09615018600291	3	14	0.64410374127223	-1.02854629431505	485	1	9.64502668264322	25.7399200080521	1	15	1
6913	4	0	1.09615018600291	3	14	0.64410374127223	-1.02854629431505	485	0	9.91469224565662	23.1472638459302	0	5	1
6914	4	0	1.09615018600291	3	14	0.64410374127223	-1.02854629431505	485	1	9.9697096562013	27.6006000550525	1	10	1
6916	4	0	1.09615018600291	3	14	0.64410374127223	-1.02854629431505	485	1	9.77501566940919	27.1323544010885	1	15	1
6919	4	0	1.09615018600291	3	14	0.64410374127223	-1.02854629431505	485	1	9.85782123776153	27.5929429770516	1	16	1
6923	4	0	1.09615018600291	3	14	0.64410374127223	-1.02854629431505	485	1	10.4915981022641	24.3219804444522	1	16	1
6925	4	0	1.09615018600291	3	14	0.64410374127223	-1.02854629431505	485	1	9.78690954251215	29.6361300880993	1	19	1
6929	4	0	1.09615018600291	3	14	0.64410374127223	-1.02854629431505	485	0	9.81454136618413	20.0365172429622	0	6	1
6939	4	0	1.09615018600291	3	14	0.64410374127223	-1.02854629431505	485	1	10.1047547024209	28.1286042340308	1	12	1
6940	4	0	1.09615018600291	3	14	0.64410374127223	-1.02854629431505	485	0	9.71614530356601	23.2726235554481	0	9	1
6941	4	0	1.09615018600291	3	14	0.64410374127223	-1.02854629431505	485	0	9.63921109004878	19.5109898014443	0	9	1
6947	4	0	1.09615018600291	3	14	0.64410374127223	-1.02854629431505	485	0	9.92623494379222	21.689946753235	0	12	1
6948	4	0	1.09615018600291	3	14	0.64410374127223	-1.02854629431505	485	0	10.3692198982462	22.0680989156867	0	11	1
6949	4	0	1.09615018600291	3	14	0.64410374127223	-1.02854629431505	485	1	10.1685129012913	26.5480090466503	1	16	1
6956	4	0	1.09615018600291	3	14	0.64410374127223	-1.02854629431505	485	1	10.1762286047451	26.3533957798475	1	28	1
6959	4	0	1.09615018600291	3	14	0.64410374127223	-1.02854629431505	485	0	9.78203456941992	21.5124108975853	0	15	1
6964	4	0	1.09615018600291	3	14	0.64410374127223	-1.02854629431505	485	1	9.69624476693571	26.858309018441	1	12	1
6965	4	0	1.09615018600291	3	14	0.64410374127223	-1.02854629431505	485	1	10.1799247590825	25.5936351630309	0	22	1
6967	4	0	1.09615018600291	3	14	0.64410374127223	-1.02854629431505	485	0	9.93733740993775	23.0454795652642	0	8	1
6977	4	0	1.09615018600291	3	14	0.64410374127223	-1.02854629431505	485	1	9.74972571968101	25.2077042771513	1	19	1
6979	4	0	1.09615018600291	3	14	0.64410374127223	-1.02854629431505	485	0	9.51254080957733	24.1520228310043	0	7	1
6982	4	0	1.09615018600291	3	14	0.64410374127223	-1.02854629431505	485	1	9.54492814303376	28.1979787962329	1	14	1
6990	4	0	1.09615018600291	3	14	0.64410374127223	-1.02854629431505	485	1	9.95023607253097	25.8894798260037	1	10	1
6993	4	0	1.09615018600291	3	14	0.64410374127223	-1.02854629431505	485	0	9.92080931877717	24.5682102780738	0	10	1
6997	4	0	1.09615018600291	3	14	0.64410374127223	-1.02854629431505	485	0	9.87616810412146	20.4982635731373	0	1	1
6999	4	0	1.09615018600291	3	14	0.64410374127223	-1.02854629431505	485	0	10.2946534270886	20.491262040717	0	8	1
7003	4	0	1.09615018600291	3	14	0.64410374127223	-1.02854629431505	485	0	10.3908416084014	21.8110903535065	0	7	1
7004	4	0	1.09615018600291	3	14	0.64410374127223	-1.02854629431505	485	1	9.90514477528632	27.37896519004	1	14	1
7010	4	0	1.09615018600291	3	14	0.64410374127223	-1.02854629431505	485	0	9.59177064639516	19.3722160792218	0	13	1
7011	4	0	1.09615018600291	3	14	0.64410374127223	-1.02854629431505	485	1	10.2237127670087	26.0282659578921	1	17	1
7012	4	0	1.09615018600291	3	14	0.64410374127223	-1.02854629431505	485	0	9.97358313156292	22.4079508332318	0	8	1
7020	4	0	1.09615018600291	3	14	0.64410374127223	-1.02854629431505	485	0	10.0171620708425	21.5520966117932	0	8	1
7021	4	0	1.09615018600291	3	14	0.64410374127223	-1.02854629431505	485	0	10.2975310736801	25.2243872475724	0	5	1
7033	4	0	1.09615018600291	3	14	0.64410374127223	-1.02854629431505	485	0	9.7114788768813	22.865764912088	0	9	1
7039	4	0	1.09615018600291	3	14	0.64410374127223	-1.02854629431505	485	0	9.85346438433044	22.5227246993167	0	7	1
7044	4	0	1.09615018600291	3	14	0.64410374127223	-1.02854629431505	485	0	10.3557015594561	19.8207673393908	0	14	1
7049	4	0	1.09615018600291	3	14	0.64410374127223	-1.02854629431505	485	1	9.86559936334379	26.884466548364	1	22	1
7053	4	0	1.09615018600291	3	14	0.64410374127223	-1.02854629431505	485	1	9.60110235749744	25.4405008924161	1	18	1
7057	4	0	1.09615018600291	3	14	0.64410374127223	-1.02854629431505	485	1	10.4088650448248	28.3828860127538	0	18	1
7058	4	0	1.09615018600291	3	14	0.64410374127223	-1.02854629431505	485	1	9.58784214942716	26.91224029429	1	20	1
7067	5	1	0.700213275570883	5	15	0.996790521575935	1.84207345580598	514	1	10.3507725067902	36.1535447767527	1	34	1
7070	5	1	0.700213275570883	5	15	0.996790521575935	1.84207345580598	514	1	10.445285452297	33.7086038477917	1	35	1
7075	5	1	0.700213275570883	5	15	0.996790521575935	1.84207345580598	514	0	10.3296689093113	32.4784609166721	1	28	1
7079	5	1	0.700213275570883	5	15	0.996790521575935	1.84207345580598	514	0	9.81335183023475	30.0208857143232	1	16	1
7080	5	1	0.700213275570883	5	15	0.996790521575935	1.84207345580598	514	0	10.059477633331	31.7184206028333	1	22	1
7082	5	1	0.700213275570883	5	15	0.996790521575935	1.84207345580598	514	0	10.3476573403459	30.5213363939922	1	24	1
7083	5	1	0.700213275570883	5	15	0.996790521575935	1.84207345580598	514	1	9.61739820567891	38.0410752175051	1	43	1
7086	5	1	0.700213275570883	5	15	0.996790521575935	1.84207345580598	514	1	10.4430883154273	34.9463844591064	1	36	1
7090	5	1	0.700213275570883	5	15	0.996790521575935	1.84207345580598	514	0	9.60342756053433	31.1432865982357	1	30	1
7095	5	1	0.700213275570883	5	15	0.996790521575935	1.84207345580598	514	0	9.93281504465267	33.6921060641839	1	26	1
7096	5	1	0.700213275570883	5	15	0.996790521575935	1.84207345580598	514	0	10.2482607162092	31.7954428285736	1	28	1
7097	5	1	0.700213275570883	5	15	0.996790521575935	1.84207345580598	514	0	10.1834503607824	31.5557382635189	1	19	1
7099	5	1	0.700213275570883	5	15	0.996790521575935	1.84207345580598	514	1	10.4466847365256	37.4915636535778	1	43	1
7100	5	1	0.700213275570883	5	15	0.996790521575935	1.84207345580598	514	1	10.1481214349624	36.3714835660407	1	30	1
7104	5	1	0.700213275570883	5	15	0.996790521575935	1.84207345580598	514	1	10.1878076831345	34.6106448433056	1	34	1
7109	5	1	0.700213275570883	5	15	0.996790521575935	1.84207345580598	514	0	10.0786353072617	29.1370341594968	1	21	1
7110	5	1	0.700213275570883	5	15	0.996790521575935	1.84207345580598	514	0	10.1216506864876	31.1839704907844	1	22	1
7111	5	1	0.700213275570883	5	15	0.996790521575935	1.84207345580598	514	1	9.72231134632602	37.2002802239163	1	40	1
7113	5	1	0.700213275570883	5	15	0.996790521575935	1.84207345580598	514	1	10.2815194730647	36.148607000447	1	44	1
7114	5	1	0.700213275570883	5	15	0.996790521575935	1.84207345580598	514	0	10.1862205865327	31.7762618385341	1	21	1
7115	5	1	0.700213275570883	5	15	0.996790521575935	1.84207345580598	514	1	9.992031958187	37.8761717865169	1	33	1
7117	5	1	0.700213275570883	5	15	0.996790521575935	1.84207345580598	514	0	9.66356751951389	30.5756752969183	1	23	1
7121	5	1	0.700213275570883	5	15	0.996790521575935	1.84207345580598	514	1	9.56301799835637	37.9781196153354	1	39	1
7124	5	1	0.700213275570883	5	15	0.996790521575935	1.84207345580598	514	0	10.4714556608815	29.8498743983692	1	18	1
7125	5	1	0.700213275570883	5	15	0.996790521575935	1.84207345580598	514	1	9.76761078159325	35.7292527129793	1	35	1
7128	5	1	0.700213275570883	5	15	0.996790521575935	1.84207345580598	514	0	10.2566412382293	31.2003294631695	1	19	1
7132	5	1	0.700213275570883	5	15	0.996790521575935	1.84207345580598	514	0	9.52343801758252	32.6877613999316	1	27	1
7136	5	1	0.700213275570883	5	15	0.996790521575935	1.84207345580598	514	0	10.1159525758121	32.8617559695064	1	13	1
7137	5	1	0.700213275570883	5	15	0.996790521575935	1.84207345580598	514	0	10.4830182474107	33.9896868621285	1	18	1
7138	5	1	0.700213275570883	5	15	0.996790521575935	1.84207345580598	514	1	10.350997895468	37.8040441608589	1	45	1
7139	5	1	0.700213275570883	5	15	0.996790521575935	1.84207345580598	514	0	9.72694517369382	31.634710439487	1	28	1
7141	5	1	0.700213275570883	5	15	0.996790521575935	1.84207345580598	514	1	10.3542815130204	36.9345586852793	1	37	1
7150	5	1	0.700213275570883	5	15	0.996790521575935	1.84207345580598	514	1	9.71049193129875	37.6765173107654	1	39	1
7152	5	1	0.700213275570883	5	15	0.996790521575935	1.84207345580598	514	1	10.0726079300512	35.6545882006604	1	37	1
7154	5	1	0.700213275570883	5	15	0.996790521575935	1.84207345580598	514	1	10.3655749121681	36.5300112276473	1	28	1
7159	5	1	0.700213275570883	5	15	0.996790521575935	1.84207345580598	514	0	10.1373270696495	32.3146742698082	1	23	1
7162	5	1	0.700213275570883	5	15	0.996790521575935	1.84207345580598	514	0	9.52874381188303	30.9146386717149	1	20	1
7166	5	1	0.700213275570883	5	15	0.996790521575935	1.84207345580598	514	1	10.4595496887341	39.1569533646692	1	42	1
7167	5	1	0.700213275570883	5	15	0.996790521575935	1.84207345580598	514	0	9.71457759407349	32.5196989735424	1	29	1
7171	5	1	0.700213275570883	5	15	0.996790521575935	1.84207345580598	514	0	9.57922828220762	35.228302618963	1	19	1
7175	5	1	0.700213275570883	5	15	0.996790521575935	1.84207345580598	514	0	10.4987609239761	31.8279374517594	1	14	1
7176	5	1	0.700213275570883	5	15	0.996790521575935	1.84207345580598	514	1	10.0758195051458	37.119986601935	1	32	1
7183	5	1	0.700213275570883	5	15	0.996790521575935	1.84207345580598	514	0	9.89465480810031	31.6794486226408	1	28	1
7187	5	1	0.700213275570883	5	15	0.996790521575935	1.84207345580598	514	1	9.53797326982021	38.6703784634241	1	37	1
7190	5	1	0.700213275570883	5	15	0.996790521575935	1.84207345580598	514	0	10.3367336387746	32.6281176946014	1	18	1
7191	5	1	0.700213275570883	5	15	0.996790521575935	1.84207345580598	514	1	9.53164431056939	34.3628462568001	1	30	1
7193	5	1	0.700213275570883	5	15	0.996790521575935	1.84207345580598	514	0	10.3498639583122	29.2490806662965	1	31	1
7196	5	1	0.700213275570883	5	15	0.996790521575935	1.84207345580598	514	1	10.4325472945347	38.1403985504726	1	34	1
7198	5	1	0.700213275570883	5	15	0.996790521575935	1.84207345580598	514	1	10.0735965601634	36.9289366325716	1	34	1
7199	5	1	0.700213275570883	5	15	0.996790521575935	1.84207345580598	514	0	10.4627707423642	31.1270966485662	1	20	1
7205	5	1	0.700213275570883	5	15	0.996790521575935	1.84207345580598	514	0	9.67782687186264	30.0153955299323	1	24	1
7207	5	1	0.700213275570883	5	15	0.996790521575935	1.84207345580598	514	0	10.3701630656142	28.913743678582	1	23	1
7210	5	1	0.700213275570883	5	15	0.996790521575935	1.84207345580598	514	0	9.81786760385148	31.5687809138289	1	20	1
7216	5	1	0.700213275570883	5	15	0.996790521575935	1.84207345580598	514	1	10.3127676162403	36.4351548367198	1	32	1
7218	5	1	0.700213275570883	5	15	0.996790521575935	1.84207345580598	514	0	9.94300244096667	33.7197816725624	1	24	1
7219	5	1	0.700213275570883	5	15	0.996790521575935	1.84207345580598	514	0	10.4322924027219	34.6890434567561	1	18	1
7220	5	1	0.700213275570883	5	15	0.996790521575935	1.84207345580598	514	1	10.4251953570638	36.8697761514621	1	45	1
7222	5	1	0.700213275570883	5	15	0.996790521575935	1.84207345580598	514	0	9.74244945379905	29.3387989604481	1	25	1
7228	5	1	0.700213275570883	5	15	0.996790521575935	1.84207345580598	514	1	10.0166976875626	34.8738249604066	1	40	1
7234	5	1	0.700213275570883	5	15	0.996790521575935	1.84207345580598	514	0	9.65662809181958	31.1337721903267	1	18	1
7237	5	1	0.700213275570883	5	15	0.996790521575935	1.84207345580598	514	0	10.2528827753849	29.6257493548486	1	22	1
7242	5	1	0.700213275570883	5	15	0.996790521575935	1.84207345580598	514	0	10.0251275605988	31.7778920412726	1	23	1
7244	5	1	0.700213275570883	5	15	0.996790521575935	1.84207345580598	514	0	9.84482562751509	30.5811514091728	1	19	1
7245	5	1	0.700213275570883	5	15	0.996790521575935	1.84207345580598	514	0	9.95695105590858	32.5019055478093	1	23	1
7248	5	1	0.700213275570883	5	15	0.996790521575935	1.84207345580598	514	1	10.3447586055845	36.1152020822565	1	39	1
7252	5	1	0.700213275570883	5	15	0.996790521575935	1.84207345580598	514	0	10.2504653027281	31.4872045156452	1	19	1
7255	5	1	0.700213275570883	5	15	0.996790521575935	1.84207345580598	514	1	9.52889856765978	36.8703260433471	1	33	1
7260	5	1	0.700213275570883	5	15	0.996790521575935	1.84207345580598	514	0	10.2341169589199	31.7867684102522	1	30	1
7266	5	1	0.700213275570883	5	15	0.996790521575935	1.84207345580598	514	0	10.4751745618414	33.2365368367712	1	25	1
7267	5	1	0.700213275570883	5	15	0.996790521575935	1.84207345580598	514	0	10.3294976516627	33.349426250868	1	24	1
7270	5	1	0.700213275570883	5	15	0.996790521575935	1.84207345580598	514	0	9.80438502505422	30.5259504819934	1	14	1
7273	5	1	0.700213275570883	5	15	0.996790521575935	1.84207345580598	514	1	9.9038400251884	37.4265495869115	1	32	1
7275	5	1	0.700213275570883	5	15	0.996790521575935	1.84207345580598	514	1	10.1675266763195	36.6624312025077	1	51	1
7276	5	1	0.700213275570883	5	15	0.996790521575935	1.84207345580598	514	1	9.76389429462142	38.3726232321169	1	38	1
7279	5	1	0.700213275570883	5	15	0.996790521575935	1.84207345580598	514	1	10.2355683511123	36.9092962341091	1	34	1
7281	5	1	0.700213275570883	5	15	0.996790521575935	1.84207345580598	514	0	9.98397173872218	33.5499219544418	1	19	1
7283	5	1	0.700213275570883	5	15	0.996790521575935	1.84207345580598	514	1	10.4954833176453	35.894318066853	1	43	1
7284	5	1	0.700213275570883	5	15	0.996790521575935	1.84207345580598	514	0	10.4960739216767	33.5401466187192	1	22	1
7285	5	1	0.700213275570883	5	15	0.996790521575935	1.84207345580598	514	0	9.66647169180214	31.3388594550435	1	28	1
7288	5	1	0.700213275570883	5	15	0.996790521575935	1.84207345580598	514	0	10.3295711283572	29.6454062666646	1	32	1
7293	5	1	0.700213275570883	5	15	0.996790521575935	1.84207345580598	514	0	9.82261674525216	32.345945914294	1	17	1
7294	5	1	0.700213275570883	5	15	0.996790521575935	1.84207345580598	514	0	10.0630371659063	31.1290791073175	1	18	1
7295	5	1	0.700213275570883	5	15	0.996790521575935	1.84207345580598	514	0	10.2101676235907	28.2623443262855	1	16	1
7297	5	1	0.700213275570883	5	15	0.996790521575935	1.84207345580598	514	1	9.91760997916572	35.7267681161204	1	47	1
7299	5	1	0.700213275570883	5	15	0.996790521575935	1.84207345580598	514	0	10.073514145799	31.4999994608366	1	29	1
7301	5	1	0.700213275570883	5	15	0.996790521575935	1.84207345580598	514	0	10.3822720097378	34.496976131639	1	31	1
7307	5	1	0.700213275570883	5	15	0.996790521575935	1.84207345580598	514	1	9.83201130852103	37.1109691470806	1	30	1
7316	5	1	0.700213275570883	5	15	0.996790521575935	1.84207345580598	514	0	9.61078517348506	31.4301535492864	1	30	1
7318	5	1	0.700213275570883	5	15	0.996790521575935	1.84207345580598	514	0	9.7243234810885	29.7645528071156	1	36	1
7326	5	1	0.700213275570883	5	15	0.996790521575935	1.84207345580598	514	1	9.77686256030574	37.0612008720078	1	42	1
7328	5	1	0.700213275570883	5	15	0.996790521575935	1.84207345580598	514	1	10.2065957500599	34.1016796458354	1	32	1
7334	5	1	0.700213275570883	5	15	0.996790521575935	1.84207345580598	514	0	9.99434236506931	30.9636526213174	1	24	1
7336	5	1	0.700213275570883	5	15	0.996790521575935	1.84207345580598	514	0	9.54743035766296	31.6905651398198	1	20	1
7339	5	1	0.700213275570883	5	15	0.996790521575935	1.84207345580598	514	0	10.4190997483674	31.816763296001	1	32	1
7340	5	1	0.700213275570883	5	15	0.996790521575935	1.84207345580598	514	0	10.0960779767483	32.4259477882087	1	31	1
7341	5	1	0.700213275570883	5	15	0.996790521575935	1.84207345580598	514	0	9.8052230339963	32.308848170113	1	40	1
7343	5	1	0.700213275570883	5	15	0.996790521575935	1.84207345580598	514	1	9.64802316646092	37.4300290374942	1	45	1
7344	5	1	0.700213275570883	5	15	0.996790521575935	1.84207345580598	514	1	10.040514544351	35.040353372879	1	29	1
7346	5	1	0.700213275570883	5	15	0.996790521575935	1.84207345580598	514	1	10.3705895945895	35.7450420944513	1	41	1
7347	5	1	0.700213275570883	5	15	0.996790521575935	1.84207345580598	514	0	9.60617491509765	32.152624242247	1	35	1
7348	5	1	0.700213275570883	5	15	0.996790521575935	1.84207345580598	514	1	10.3191878390498	33.1280107152164	1	44	1
7353	5	1	0.700213275570883	5	15	0.996790521575935	1.84207345580598	514	0	9.94837592705153	30.6034630043292	1	25	1
7355	5	1	0.700213275570883	5	15	0.996790521575935	1.84207345580598	514	0	9.89054538682103	32.0250960433574	1	18	1
7360	5	1	0.700213275570883	5	15	0.996790521575935	1.84207345580598	514	0	9.70913207787089	31.4699698900641	1	24	1
7362	5	1	0.700213275570883	5	15	0.996790521575935	1.84207345580598	514	0	10.2015167358331	32.4487491081166	1	23	1
7363	5	1	0.700213275570883	5	15	0.996790521575935	1.84207345580598	514	0	10.3888393340167	32.1221789162978	1	25	1
7365	5	1	0.700213275570883	5	15	0.996790521575935	1.84207345580598	514	1	10.2212522057816	37.1996685457055	1	34	1
7366	5	1	0.700213275570883	5	15	0.996790521575935	1.84207345580598	514	0	9.88161483337171	31.5871597512257	1	28	1
7381	5	1	0.700213275570883	5	15	0.996790521575935	1.84207345580598	514	0	10.012997816084	32.3634787011342	1	24	1
7384	5	1	0.700213275570883	5	15	0.996790521575935	1.84207345580598	514	0	10.0202282755636	29.3997265175985	1	16	1
7387	5	1	0.700213275570883	5	15	0.996790521575935	1.84207345580598	514	0	9.83394604921341	31.6289591127515	1	22	1
7388	5	1	0.700213275570883	5	15	0.996790521575935	1.84207345580598	514	0	10.4196584261954	29.1653228218589	1	32	1
7392	5	1	0.700213275570883	5	15	0.996790521575935	1.84207345580598	514	1	10.1721133335959	34.3223026253563	1	38	1
7394	5	1	0.700213275570883	5	15	0.996790521575935	1.84207345580598	514	0	10.2996695577167	29.1089934797639	1	19	1
7396	5	1	0.700213275570883	5	15	0.996790521575935	1.84207345580598	514	1	9.59403355140239	40.0710574988876	1	46	1
7397	5	1	0.700213275570883	5	15	0.996790521575935	1.84207345580598	514	0	10.1329998509027	32.1070647638369	1	25	1
7401	5	1	0.700213275570883	5	15	0.996790521575935	1.84207345580598	514	0	10.1890288544819	33.1351857786707	1	19	1
7403	5	1	0.700213275570883	5	15	0.996790521575935	1.84207345580598	514	0	9.94073310610838	31.8972814432667	1	23	1
7405	5	1	0.700213275570883	5	15	0.996790521575935	1.84207345580598	514	1	10.4766294215806	38.4238995326065	1	43	1
7408	5	1	0.700213275570883	5	15	0.996790521575935	1.84207345580598	514	0	9.52304490562528	30.3670800192656	1	19	1
7409	5	1	0.700213275570883	5	15	0.996790521575935	1.84207345580598	514	1	10.118392317323	37.932824866995	1	35	1
7411	5	1	0.700213275570883	5	15	0.996790521575935	1.84207345580598	514	0	10.182565291645	32.3994831304423	1	21	1
7414	5	1	0.700213275570883	5	15	0.996790521575935	1.84207345580598	514	1	10.3443010300398	37.2429788059334	1	51	1
7416	5	1	0.700213275570883	5	15	0.996790521575935	1.84207345580598	514	0	9.55860016774386	31.7725561337562	1	21	1
7418	5	1	0.700213275570883	5	15	0.996790521575935	1.84207345580598	514	1	10.0936623224989	36.2368172264234	1	35	1
7423	5	1	0.700213275570883	5	15	0.996790521575935	1.84207345580598	514	1	10.0413724365644	37.9365114898503	1	41	1
7427	5	1	0.700213275570883	5	15	0.996790521575935	1.84207345580598	514	0	9.61578780505806	32.5901562298681	1	24	1
7430	5	1	0.700213275570883	5	15	0.996790521575935	1.84207345580598	514	1	9.62188731855713	36.5168334006933	1	38	1
7434	5	1	0.700213275570883	5	15	0.996790521575935	1.84207345580598	514	0	10.2180501671974	30.5306810966673	1	21	1
7436	5	1	0.700213275570883	5	15	0.996790521575935	1.84207345580598	514	0	9.8697295607999	31.3202547166621	1	23	1
7437	5	1	0.700213275570883	5	15	0.996790521575935	1.84207345580598	514	0	9.50686934660189	31.8402108372002	1	21	1
7438	5	1	0.700213275570883	5	15	0.996790521575935	1.84207345580598	514	0	10.3605889216997	32.5048538703005	1	22	1
7439	5	1	0.700213275570883	5	15	0.996790521575935	1.84207345580598	514	1	9.92606147495098	34.91859781541	1	47	1
7441	5	1	0.700213275570883	5	15	0.996790521575935	1.84207345580598	514	0	10.0924877016805	34.3009306592335	1	24	1
7443	5	1	0.700213275570883	5	15	0.996790521575935	1.84207345580598	514	1	9.84084490942769	35.8544718254279	1	37	1
7444	5	1	0.700213275570883	5	15	0.996790521575935	1.84207345580598	514	1	10.4481809195131	35.7094418177507	1	42	1
7446	5	1	0.700213275570883	5	15	0.996790521575935	1.84207345580598	514	0	9.64024160522968	30.0082776947866	1	16	1
7447	5	1	0.700213275570883	5	15	0.996790521575935	1.84207345580598	514	0	9.56508514774032	30.8556826377426	1	22	1
7448	5	1	0.700213275570883	5	15	0.996790521575935	1.84207345580598	514	1	10.0695123823825	39.6289422885608	1	40	1
7449	5	1	0.700213275570883	5	15	0.996790521575935	1.84207345580598	514	0	10.3152933893725	31.2050130583626	1	28	1
7454	5	1	0.700213275570883	5	15	0.996790521575935	1.84207345580598	514	1	9.87466043536551	35.4746156378052	1	34	1
7464	5	1	0.700213275570883	5	15	0.996790521575935	1.84207345580598	514	0	9.67882729158737	30.3784338366405	1	25	1
7468	5	1	0.700213275570883	5	15	0.996790521575935	1.84207345580598	514	0	9.74974401365034	30.7108653902723	1	21	1
7469	5	1	0.700213275570883	5	15	0.996790521575935	1.84207345580598	514	1	10.3858905013185	36.6576619068203	1	41	1
7471	5	1	0.700213275570883	5	15	0.996790521575935	1.84207345580598	514	1	10.2980403567199	35.2228026657886	1	49	1
7476	5	1	0.700213275570883	5	15	0.996790521575935	1.84207345580598	514	1	10.2563693369739	38.5056368821056	1	32	1
7478	5	1	0.700213275570883	5	15	0.996790521575935	1.84207345580598	514	0	10.3069710799027	29.7882156692533	1	20	1
7481	5	1	0.700213275570883	5	15	0.996790521575935	1.84207345580598	514	0	10.4421397862025	30.5441247192834	1	32	1
7482	5	1	0.700213275570883	5	15	0.996790521575935	1.84207345580598	514	1	9.76506980718113	35.4084346832008	1	35	1
7484	5	1	0.700213275570883	5	15	0.996790521575935	1.84207345580598	514	1	9.56776879122481	34.6909984436622	1	28	1
7485	5	1	0.700213275570883	5	15	0.996790521575935	1.84207345580598	514	0	10.2253580605611	30.3947065188811	1	23	1
7488	5	1	0.700213275570883	5	15	0.996790521575935	1.84207345580598	514	0	10.2544057490304	32.9287043860063	1	26	1
7489	5	1	0.700213275570883	5	15	0.996790521575935	1.84207345580598	514	1	9.59656365402043	37.287264297195	1	34	1
7493	5	1	0.700213275570883	5	15	0.996790521575935	1.84207345580598	514	0	10.4292264843825	32.0736689037087	1	24	1
7495	5	1	0.700213275570883	5	15	0.996790521575935	1.84207345580598	514	0	10.2900943984278	30.4563001665931	1	28	1
7497	5	1	0.700213275570883	5	15	0.996790521575935	1.84207345580598	514	0	9.59110377822071	31.0114332904672	1	19	1
7498	5	1	0.700213275570883	5	15	0.996790521575935	1.84207345580598	514	1	9.85233403835446	37.5287584974053	1	44	1
7502	5	1	0.700213275570883	5	15	0.996790521575935	1.84207345580598	514	0	10.3593686330132	30.1855142546162	1	18	1
7506	5	1	0.700213275570883	5	15	0.996790521575935	1.84207345580598	514	1	10.325169759104	36.0287404299513	1	40	1
7507	5	1	0.700213275570883	5	15	0.996790521575935	1.84207345580598	514	1	9.65545309055597	37.2909748139286	1	39	1
7513	5	1	0.700213275570883	5	15	0.996790521575935	1.84207345580598	514	0	10.2570057876874	33.8663696336967	1	21	1
7515	5	1	0.700213275570883	5	15	0.996790521575935	1.84207345580598	514	1	9.86474246694706	34.5602242565259	1	39	1
7520	5	1	0.700213275570883	5	15	0.996790521575935	1.84207345580598	514	1	9.68810735968873	36.5138156145168	1	46	1
7522	5	1	0.700213275570883	5	15	0.996790521575935	1.84207345580598	514	1	10.4885285191704	38.8620187269231	1	36	1
7528	5	1	0.700213275570883	5	15	0.996790521575935	1.84207345580598	514	0	10.1407905188389	33.8989349052319	1	20	1
7534	5	1	0.700213275570883	5	15	0.996790521575935	1.84207345580598	514	0	10.2276098327711	30.5354739234853	1	29	1
7538	5	1	0.700213275570883	5	15	0.996790521575935	1.84207345580598	514	0	10.4501006593928	31.8791732356564	1	17	1
7541	5	1	0.700213275570883	5	15	0.996790521575935	1.84207345580598	514	0	9.94005888421088	32.5403880463691	1	26	1
7544	5	1	0.700213275570883	5	15	0.996790521575935	1.84207345580598	514	0	10.480786770815	30.5594290006044	1	27	1
7545	5	1	0.700213275570883	5	15	0.996790521575935	1.84207345580598	514	0	9.51870708516799	30.8754111262585	1	23	1
7551	5	1	0.700213275570883	5	15	0.996790521575935	1.84207345580598	514	1	10.0031892193947	36.3314488294148	1	34	1
7555	5	1	0.700213275570883	5	15	0.996790521575935	1.84207345580598	514	0	10.2772570606321	30.2020327853459	1	21	1
7556	5	1	0.700213275570883	5	15	0.996790521575935	1.84207345580598	514	1	9.64049479924142	34.6310058060106	1	41	1
7557	5	1	0.700213275570883	5	15	0.996790521575935	1.84207345580598	514	0	10.3619472961873	31.3471545874726	1	23	1
7563	5	1	0.700213275570883	5	15	0.996790521575935	1.84207345580598	514	0	10.3687809449621	28.5390482931629	1	25	1
7564	5	1	0.700213275570883	5	15	0.996790521575935	1.84207345580598	514	0	10.1891501429491	31.7280976372936	1	22	1
7567	5	1	0.700213275570883	5	15	0.996790521575935	1.84207345580598	514	1	9.81279509840533	35.2182610168897	1	43	1
7568	5	1	0.700213275570883	5	15	0.996790521575935	1.84207345580598	514	1	10.1405506904703	35.3181608668134	1	28	1
7570	5	1	0.700213275570883	5	15	0.996790521575935	1.84207345580598	514	1	10.0201299889013	37.9891070889107	1	37	1
7572	5	1	0.700213275570883	5	15	0.996790521575935	1.84207345580598	514	0	9.50931355543435	29.8772679156766	1	21	1
7580	5	1	0.700213275570883	5	16	1.46385743923002	0.474960965850887	515	0	10.2944933618419	29.1683961354173	1	19	1
7582	5	1	0.700213275570883	5	16	1.46385743923002	0.474960965850887	515	0	10.012839557603	32.5553780224317	1	19	1
7583	5	1	0.700213275570883	5	16	1.46385743923002	0.474960965850887	515	1	10.4582213605754	37.1679205942666	1	41	1
7584	5	1	0.700213275570883	5	16	1.46385743923002	0.474960965850887	515	0	9.74697092687711	32.0227467839036	1	20	1
7585	5	1	0.700213275570883	5	16	1.46385743923002	0.474960965850887	515	0	10.3210449586622	30.8563869507824	1	15	1
7586	5	1	0.700213275570883	5	16	1.46385743923002	0.474960965850887	515	1	10.4852396114729	35.1804187079444	1	22	1
7590	5	1	0.700213275570883	5	16	1.46385743923002	0.474960965850887	515	1	10.1731144448277	34.7439997483095	1	37	1
7591	5	1	0.700213275570883	5	16	1.46385743923002	0.474960965850887	515	0	10.1777856254485	28.1898221548556	1	16	1
7592	5	1	0.700213275570883	5	16	1.46385743923002	0.474960965850887	515	0	9.90561479632743	30.8205360314149	1	19	1
7593	5	1	0.700213275570883	5	16	1.46385743923002	0.474960965850887	515	0	10.0884346275125	31.7175286775403	1	23	1
7598	5	1	0.700213275570883	5	16	1.46385743923002	0.474960965850887	515	0	9.63588979677297	29.4446541022201	1	26	1
7603	5	1	0.700213275570883	5	16	1.46385743923002	0.474960965850887	515	1	10.4852819924708	33.5159314934087	1	47	1
7605	5	1	0.700213275570883	5	16	1.46385743923002	0.474960965850887	515	0	9.80527516710572	32.7302743139885	1	17	1
7607	5	1	0.700213275570883	5	16	1.46385743923002	0.474960965850887	515	0	9.91241707839072	30.2691702781129	1	18	1
7611	5	1	0.700213275570883	5	16	1.46385743923002	0.474960965850887	515	1	9.67197818309069	37.4674409826969	1	35	1
7612	5	1	0.700213275570883	5	16	1.46385743923002	0.474960965850887	515	0	9.98334887973033	31.2672734365325	1	18	1
7620	5	1	0.700213275570883	5	16	1.46385743923002	0.474960965850887	515	1	10.4871999754105	34.047577844084	1	42	1
7625	5	1	0.700213275570883	5	16	1.46385743923002	0.474960965850887	515	0	10.367515653139	31.5038831509453	1	19	1
7631	5	1	0.700213275570883	5	16	1.46385743923002	0.474960965850887	515	0	9.97878570389003	30.8653536605879	1	15	1
7632	5	1	0.700213275570883	5	16	1.46385743923002	0.474960965850887	515	1	10.2732545710169	35.3385968970806	1	52	1
7637	5	1	0.700213275570883	5	16	1.46385743923002	0.474960965850887	515	1	10.2952166097239	34.1848198642791	1	29	1
7638	5	1	0.700213275570883	5	16	1.46385743923002	0.474960965850887	515	1	10.209147101501	33.6456549683638	1	43	1
7641	5	1	0.700213275570883	5	16	1.46385743923002	0.474960965850887	515	0	9.80819849739783	31.1707193380249	1	15	1
7642	5	1	0.700213275570883	5	16	1.46385743923002	0.474960965850887	515	1	9.90091818291694	33.0197292179794	1	44	1
7644	5	1	0.700213275570883	5	16	1.46385743923002	0.474960965850887	515	1	10.2686797177885	33.9670795562033	1	39	1
7645	5	1	0.700213275570883	5	16	1.46385743923002	0.474960965850887	515	1	10.4188582454808	36.001948062546	1	37	1
7649	5	1	0.700213275570883	5	16	1.46385743923002	0.474960965850887	515	1	9.71684703882784	34.1512572991762	1	44	1
7653	5	1	0.700213275570883	5	16	1.46385743923002	0.474960965850887	515	0	9.97484318632632	30.2786929924953	1	22	1
7668	5	1	0.700213275570883	5	16	1.46385743923002	0.474960965850887	515	1	10.4204095327295	36.4545539765342	1	35	1
7670	5	1	0.700213275570883	5	16	1.46385743923002	0.474960965850887	515	0	10.3557116133161	33.5037362685287	1	20	1
7672	5	1	0.700213275570883	5	16	1.46385743923002	0.474960965850887	515	0	10.1929796759505	32.0568721056476	1	24	1
7674	5	1	0.700213275570883	5	16	1.46385743923002	0.474960965850887	515	0	10.1766814950388	32.2018765021628	1	19	1
7679	5	1	0.700213275570883	5	16	1.46385743923002	0.474960965850887	515	1	10.3746567366179	37.3884769823481	1	40	1
7684	5	1	0.700213275570883	5	16	1.46385743923002	0.474960965850887	515	0	9.94922040286474	29.1537963047028	1	27	1
7685	5	1	0.700213275570883	5	16	1.46385743923002	0.474960965850887	515	1	9.56534931180067	32.9575677954561	1	49	1
7687	5	1	0.700213275570883	5	16	1.46385743923002	0.474960965850887	515	0	10.2986233595293	28.117782976956	1	15	1
7689	5	1	0.700213275570883	5	16	1.46385743923002	0.474960965850887	515	0	10.3870581625961	28.7718053006659	1	14	1
7691	5	1	0.700213275570883	5	16	1.46385743923002	0.474960965850887	515	1	10.4598934534006	33.9022865460159	1	35	1
7697	5	1	0.700213275570883	5	16	1.46385743923002	0.474960965850887	515	0	10.4746564344969	32.0954557929955	1	27	1
7698	5	1	0.700213275570883	5	16	1.46385743923002	0.474960965850887	515	1	10.2786953579634	35.5366375516381	1	38	1
7699	5	1	0.700213275570883	5	16	1.46385743923002	0.474960965850887	515	0	9.53345679142512	31.2129145402406	1	21	1
7701	5	1	0.700213275570883	5	16	1.46385743923002	0.474960965850887	515	1	10.4332790081389	35.7595616899777	1	36	1
7703	5	1	0.700213275570883	5	16	1.46385743923002	0.474960965850887	515	1	9.80948796542361	35.9355664116301	1	30	1
7704	5	1	0.700213275570883	5	16	1.46385743923002	0.474960965850887	515	0	10.199892118806	30.295989984034	1	25	1
7706	5	1	0.700213275570883	5	16	1.46385743923002	0.474960965850887	515	1	10.3393807990942	36.2373015652375	1	37	1
7707	5	1	0.700213275570883	5	16	1.46385743923002	0.474960965850887	515	0	10.3744990036357	30.9157899367763	1	20	1
7713	5	1	0.700213275570883	5	16	1.46385743923002	0.474960965850887	515	0	9.60995760816149	31.782564785965	1	17	1
7714	5	1	0.700213275570883	5	16	1.46385743923002	0.474960965850887	515	1	10.3072720067576	35.8636322877603	1	36	1
7716	5	1	0.700213275570883	5	16	1.46385743923002	0.474960965850887	515	0	10.3000002985355	31.227115273456	1	22	1
7717	5	1	0.700213275570883	5	16	1.46385743923002	0.474960965850887	515	0	10.225937231211	32.8479540218558	1	15	1
7718	5	1	0.700213275570883	5	16	1.46385743923002	0.474960965850887	515	0	10.0354651287198	29.4776176674745	1	17	1
7722	5	1	0.700213275570883	5	16	1.46385743923002	0.474960965850887	515	1	10.323799978476	34.9266976628296	1	23	1
7728	5	1	0.700213275570883	5	16	1.46385743923002	0.474960965850887	515	1	10.1772992410697	39.3248321509644	1	43	1
7731	5	1	0.700213275570883	5	16	1.46385743923002	0.474960965850887	515	1	10.2581955564674	34.9059258839146	1	35	1
7732	5	1	0.700213275570883	5	16	1.46385743923002	0.474960965850887	515	0	10.4743641843088	29.828433334723	1	21	1
7734	5	1	0.700213275570883	5	16	1.46385743923002	0.474960965850887	515	1	9.8462713023182	36.5087606540406	1	35	1
7738	5	1	0.700213275570883	5	16	1.46385743923002	0.474960965850887	515	0	10.1940033442806	30.1711477941758	1	14	1
7741	5	1	0.700213275570883	5	16	1.46385743923002	0.474960965850887	515	1	10.2353584619705	35.557478873053	1	39	1
7742	5	1	0.700213275570883	5	16	1.46385743923002	0.474960965850887	515	1	9.54776113317348	36.1063819087059	1	37	1
7745	5	1	0.700213275570883	5	16	1.46385743923002	0.474960965850887	515	0	9.54145312239416	30.503146510017	1	17	1
7749	5	1	0.700213275570883	5	16	1.46385743923002	0.474960965850887	515	0	9.63532285951078	28.7506758331749	1	14	1
7750	5	1	0.700213275570883	5	16	1.46385743923002	0.474960965850887	515	0	9.50678227632307	29.5472438825421	1	20	1
7751	5	1	0.700213275570883	5	16	1.46385743923002	0.474960965850887	515	0	9.9525038220454	29.0715861565817	1	29	1
7758	5	1	0.700213275570883	5	16	1.46385743923002	0.474960965850887	515	1	10.0572719867341	34.8561666318391	1	28	1
7759	5	1	0.700213275570883	5	16	1.46385743923002	0.474960965850887	515	0	9.67325185704976	31.4314124527137	1	24	1
7765	5	1	0.700213275570883	5	16	1.46385743923002	0.474960965850887	515	0	10.1538159144111	27.2804441595582	1	18	1
7766	5	1	0.700213275570883	5	16	1.46385743923002	0.474960965850887	515	1	10.0887269899249	35.8024828816798	1	31	1
7776	5	1	0.700213275570883	5	16	1.46385743923002	0.474960965850887	515	0	10.1406243985984	30.5912487707849	1	26	1
7778	5	1	0.700213275570883	5	16	1.46385743923002	0.474960965850887	515	0	9.74132491159253	33.0459967771858	1	26	1
7779	5	1	0.700213275570883	5	16	1.46385743923002	0.474960965850887	515	1	10.3002717506606	33.9584604991074	1	38	1
7780	5	1	0.700213275570883	5	16	1.46385743923002	0.474960965850887	515	1	10.3181121596135	37.0238653676341	1	36	1
7781	5	1	0.700213275570883	5	16	1.46385743923002	0.474960965850887	515	0	10.4608306118753	33.7517916394237	1	22	1
7784	5	1	0.700213275570883	5	16	1.46385743923002	0.474960965850887	515	0	9.64575459714979	32.2752978067613	1	15	1
7786	5	1	0.700213275570883	5	16	1.46385743923002	0.474960965850887	515	0	9.83995033428073	26.7527799348963	1	22	1
7788	5	1	0.700213275570883	5	16	1.46385743923002	0.474960965850887	515	1	9.94410032778978	35.8253015029035	1	29	1
7791	5	1	0.700213275570883	5	16	1.46385743923002	0.474960965850887	515	0	9.56843336694874	28.5860186699569	1	23	1
7792	5	1	0.700213275570883	5	16	1.46385743923002	0.474960965850887	515	0	9.66091514541768	29.3965942069545	1	24	1
7795	5	1	0.700213275570883	5	16	1.46385743923002	0.474960965850887	515	0	10.0230686450377	31.3767421545456	1	15	1
7797	5	1	0.700213275570883	5	16	1.46385743923002	0.474960965850887	515	0	9.61670567654073	30.1318126992061	1	21	1
7799	5	1	0.700213275570883	5	16	1.46385743923002	0.474960965850887	515	0	10.3428510332014	31.0965464911553	1	19	1
7801	5	1	0.700213275570883	5	16	1.46385743923002	0.474960965850887	515	0	10.1485777155031	28.2390043111767	1	17	1
7802	5	1	0.700213275570883	5	16	1.46385743923002	0.474960965850887	515	1	9.94000767008401	37.3125042416169	1	28	1
7803	5	1	0.700213275570883	5	16	1.46385743923002	0.474960965850887	515	1	10.1600209965836	35.6010312689575	1	47	1
7804	5	1	0.700213275570883	5	16	1.46385743923002	0.474960965850887	515	1	10.1208168203011	34.4504471892476	1	39	1
7806	5	1	0.700213275570883	5	16	1.46385743923002	0.474960965850887	515	0	9.78293784405105	31.8235292590234	1	23	1
7808	5	1	0.700213275570883	5	16	1.46385743923002	0.474960965850887	515	1	9.57689839554951	37.2382291561555	1	36	1
7809	5	1	0.700213275570883	5	16	1.46385743923002	0.474960965850887	515	1	9.83761488064192	34.7622546389443	1	28	1
7810	5	1	0.700213275570883	5	16	1.46385743923002	0.474960965850887	515	1	10.2648137379438	36.5381141715749	1	32	1
7811	5	1	0.700213275570883	5	16	1.46385743923002	0.474960965850887	515	0	10.0524565456435	28.6136423477472	1	27	1
7813	5	1	0.700213275570883	5	16	1.46385743923002	0.474960965850887	515	1	9.99018823681399	33.6395820625081	1	34	1
7819	5	1	0.700213275570883	5	16	1.46385743923002	0.474960965850887	515	0	10.3904449737165	32.1380785181961	1	22	1
7820	5	1	0.700213275570883	5	16	1.46385743923002	0.474960965850887	515	1	10.3609087443911	36.5145377653157	1	34	1
7829	5	1	0.700213275570883	5	16	1.46385743923002	0.474960965850887	515	0	9.89147488959134	31.6770978599549	1	23	1
7832	5	1	0.700213275570883	5	16	1.46385743923002	0.474960965850887	515	1	10.3727718614973	35.6970814787405	1	41	1
7835	5	1	0.700213275570883	5	16	1.46385743923002	0.474960965850887	515	0	10.4247117657214	31.8807960793867	1	17	1
7844	5	1	0.700213275570883	5	16	1.46385743923002	0.474960965850887	515	1	10.4558224240318	36.0579102299765	1	33	1
7851	5	1	0.700213275570883	5	16	1.46385743923002	0.474960965850887	515	1	9.63369319681078	36.3224699455419	1	34	1
7855	5	1	0.700213275570883	5	16	1.46385743923002	0.474960965850887	515	0	9.97155124042183	31.1486848111569	1	18	1
7857	5	1	0.700213275570883	5	16	1.46385743923002	0.474960965850887	515	1	10.2037204972003	36.7141673637592	1	32	1
7860	5	1	0.700213275570883	5	16	1.46385743923002	0.474960965850887	515	0	9.81808146438561	32.4798354394117	1	30	1
7861	5	1	0.700213275570883	5	16	1.46385743923002	0.474960965850887	515	0	10.1280610945541	30.4696471732207	1	25	1
7864	5	1	0.700213275570883	5	16	1.46385743923002	0.474960965850887	515	0	10.2750595321413	30.4869728268133	1	24	1
7865	5	1	0.700213275570883	5	16	1.46385743923002	0.474960965850887	515	0	9.89304343448021	29.0421092076332	1	22	1
7867	5	1	0.700213275570883	5	16	1.46385743923002	0.474960965850887	515	0	9.82060044258833	30.4203949361964	1	18	1
7869	5	1	0.700213275570883	5	16	1.46385743923002	0.474960965850887	515	0	9.63191078370437	32.5756772798544	1	26	1
7873	5	1	0.700213275570883	5	16	1.46385743923002	0.474960965850887	515	0	10.1079195674974	30.1334076713879	1	20	1
7874	5	1	0.700213275570883	5	16	1.46385743923002	0.474960965850887	515	0	10.3991958380211	28.807154144715	1	17	1
7876	5	1	0.700213275570883	5	16	1.46385743923002	0.474960965850887	515	1	10.4891273893882	36.0535671021343	1	41	1
7877	5	1	0.700213275570883	5	16	1.46385743923002	0.474960965850887	515	1	10.1962090556044	35.2074003922326	1	37	1
7878	5	1	0.700213275570883	5	16	1.46385743923002	0.474960965850887	515	0	10.2260665325448	30.6824406286575	1	31	1
7881	5	1	0.700213275570883	5	16	1.46385743923002	0.474960965850887	515	0	9.82123393309303	30.2769932878172	1	15	1
7882	5	1	0.700213275570883	5	16	1.46385743923002	0.474960965850887	515	1	10.2769901535939	35.3323250133411	1	36	1
7884	5	1	0.700213275570883	5	16	1.46385743923002	0.474960965850887	515	0	9.76844644220546	29.8065255033832	1	23	1
7885	5	1	0.700213275570883	5	16	1.46385743923002	0.474960965850887	515	1	9.64503592299297	34.3933235085631	1	26	1
7888	5	1	0.700213275570883	5	16	1.46385743923002	0.474960965850887	515	0	9.6260493202135	30.4204488112236	1	18	1
7893	5	1	0.700213275570883	5	16	1.46385743923002	0.474960965850887	515	0	10.3953888425604	29.9359633212537	1	24	1
7897	5	1	0.700213275570883	5	16	1.46385743923002	0.474960965850887	515	0	9.50505411857739	30.9753087122994	1	21	1
7899	5	1	0.700213275570883	5	16	1.46385743923002	0.474960965850887	515	1	9.74714863440022	33.5580699925617	1	41	1
7901	5	1	0.700213275570883	5	16	1.46385743923002	0.474960965850887	515	1	9.59334735828452	34.0150776025015	1	30	1
7903	5	1	0.700213275570883	5	16	1.46385743923002	0.474960965850887	515	0	10.4806396621279	30.5658875088264	1	21	1
7904	5	1	0.700213275570883	5	16	1.46385743923002	0.474960965850887	515	0	10.4814907286782	30.4629567763074	1	25	1
7908	5	1	0.700213275570883	5	16	1.46385743923002	0.474960965850887	515	1	10.1419359687716	36.4673682253293	1	31	1
7911	5	1	0.700213275570883	5	16	1.46385743923002	0.474960965850887	515	0	9.94729656376876	32.2562330494298	1	26	1
7915	5	1	0.700213275570883	5	16	1.46385743923002	0.474960965850887	515	1	9.79108509537764	35.3200115065444	1	36	1
7920	5	1	0.700213275570883	5	16	1.46385743923002	0.474960965850887	515	1	10.4792737483513	33.5900922531659	1	40	1
7921	5	1	0.700213275570883	5	16	1.46385743923002	0.474960965850887	515	0	10.2873192133848	29.7654218490476	1	24	1
7922	5	1	0.700213275570883	5	16	1.46385743923002	0.474960965850887	515	1	9.70968270511366	37.0325518857611	1	30	1
7925	5	1	0.700213275570883	5	16	1.46385743923002	0.474960965850887	515	0	9.70524830697104	31.3716535630117	1	17	1
7928	5	1	0.700213275570883	5	16	1.46385743923002	0.474960965850887	515	0	10.0235481562559	27.8418707057435	1	20	1
7940	5	1	0.700213275570883	5	16	1.46385743923002	0.474960965850887	515	1	10.1151570528746	35.5047891951658	1	44	1
7944	5	1	0.700213275570883	5	16	1.46385743923002	0.474960965850887	515	0	10.2587047014385	31.3713308403733	1	27	1
7952	5	1	0.700213275570883	5	16	1.46385743923002	0.474960965850887	515	0	10.0251395953819	28.3466232694703	1	14	1
7954	5	1	0.700213275570883	5	16	1.46385743923002	0.474960965850887	515	0	9.57633456913754	31.9083780078909	1	26	1
7958	5	1	0.700213275570883	5	16	1.46385743923002	0.474960965850887	515	1	10.1946232824121	35.1622918371273	1	35	1
7961	5	1	0.700213275570883	5	16	1.46385743923002	0.474960965850887	515	1	10.3267098150682	38.5706894121003	1	37	1
7963	5	1	0.700213275570883	5	16	1.46385743923002	0.474960965850887	515	0	9.82537596672773	30.3414074148656	1	18	1
7964	5	1	0.700213275570883	5	16	1.46385743923002	0.474960965850887	515	1	10.3249654355459	36.4371939663629	1	40	1
7969	5	1	0.700213275570883	5	16	1.46385743923002	0.474960965850887	515	1	10.1141132335179	36.639111911491	1	39	1
7971	5	1	0.700213275570883	5	16	1.46385743923002	0.474960965850887	515	0	10.2509804661386	29.2456221951699	1	21	1
7973	5	1	0.700213275570883	5	16	1.46385743923002	0.474960965850887	515	1	9.87374275969341	33.9795611814123	1	29	1
7974	5	1	0.700213275570883	5	16	1.46385743923002	0.474960965850887	515	0	9.79111362760887	28.6007617970236	1	19	1
7978	5	1	0.700213275570883	5	16	1.46385743923002	0.474960965850887	515	0	10.0856200468261	31.0824163686731	1	20	1
7982	5	1	0.700213275570883	5	16	1.46385743923002	0.474960965850887	515	0	9.88906418671831	30.6545869067221	1	15	1
7985	5	1	0.700213275570883	5	16	1.46385743923002	0.474960965850887	515	0	10.019737574039	31.0272053970711	1	15	1
7990	5	1	0.700213275570883	5	16	1.46385743923002	0.474960965850887	515	1	10.4594138099346	36.558673475448	1	35	1
7991	5	1	0.700213275570883	5	16	1.46385743923002	0.474960965850887	515	0	10.1617512193043	27.746439867865	1	22	1
7995	5	1	0.700213275570883	5	16	1.46385743923002	0.474960965850887	515	0	10.1072612728458	31.0637155479244	1	18	1
7996	5	1	0.700213275570883	5	16	1.46385743923002	0.474960965850887	515	0	9.76688859635033	30.2492066034792	1	28	1
8002	5	1	0.700213275570883	5	16	1.46385743923002	0.474960965850887	515	1	9.53164449660107	34.4173248038897	1	35	1
8003	5	1	0.700213275570883	5	16	1.46385743923002	0.474960965850887	515	1	10.3284688000567	36.2509849234823	1	40	1
8004	5	1	0.700213275570883	5	16	1.46385743923002	0.474960965850887	515	1	10.3668349140789	37.0259195918774	1	37	1
8009	5	1	0.700213275570883	5	16	1.46385743923002	0.474960965850887	515	1	9.83193026692607	37.3082101390675	1	37	1
8010	5	1	0.700213275570883	5	16	1.46385743923002	0.474960965850887	515	0	10.1124808772001	29.2935961248813	1	17	1
8011	5	1	0.700213275570883	5	16	1.46385743923002	0.474960965850887	515	1	9.62781785661355	33.3239736840474	1	30	1
8015	5	1	0.700213275570883	5	16	1.46385743923002	0.474960965850887	515	0	10.4011956080794	33.9460084980852	1	21	1
8018	5	1	0.700213275570883	5	16	1.46385743923002	0.474960965850887	515	1	10.1289655442815	33.9770936054985	1	36	1
8019	5	1	0.700213275570883	5	16	1.46385743923002	0.474960965850887	515	1	10.2796098045073	32.5840717283756	1	41	1
8021	5	1	0.700213275570883	5	16	1.46385743923002	0.474960965850887	515	1	10.0744480509311	36.314249450233	1	47	1
8026	5	1	0.700213275570883	5	16	1.46385743923002	0.474960965850887	515	0	10.2040251605213	31.3211219396597	1	33	1
8030	5	1	0.700213275570883	5	16	1.46385743923002	0.474960965850887	515	0	10.1112633724697	31.6162594582601	1	20	1
8033	5	1	0.700213275570883	5	16	1.46385743923002	0.474960965850887	515	0	9.99005701369606	28.7165401341119	1	16	1
8038	5	1	0.700213275570883	5	16	1.46385743923002	0.474960965850887	515	0	9.94438734278083	29.6301555334268	1	20	1
8039	5	1	0.700213275570883	5	16	1.46385743923002	0.474960965850887	515	1	10.4554817643948	35.4970571619327	1	33	1
8041	5	1	0.700213275570883	5	16	1.46385743923002	0.474960965850887	515	0	10.0039005698636	29.3584522779704	1	25	1
8043	5	1	0.700213275570883	5	16	1.46385743923002	0.474960965850887	515	0	10.2262665054295	30.5252674024839	1	20	1
8044	5	1	0.700213275570883	5	16	1.46385743923002	0.474960965850887	515	1	9.99456019536592	34.6363301232397	1	39	1
8045	5	1	0.700213275570883	5	16	1.46385743923002	0.474960965850887	515	0	9.93548494693823	30.4024167962559	1	23	1
8046	5	1	0.700213275570883	5	16	1.46385743923002	0.474960965850887	515	0	10.1729674898088	31.2468749512898	1	16	1
8050	5	1	0.700213275570883	5	16	1.46385743923002	0.474960965850887	515	0	9.86143248155713	31.396413068873	1	22	1
8057	5	1	0.700213275570883	5	16	1.46385743923002	0.474960965850887	515	1	9.61380465887487	37.0516975419076	1	43	1
8058	5	1	0.700213275570883	5	16	1.46385743923002	0.474960965850887	515	1	9.65490477252752	35.7594252756136	1	40	1
8059	5	1	0.700213275570883	5	16	1.46385743923002	0.474960965850887	515	1	10.0763213627506	34.6447682196072	1	43	1
8060	5	1	0.700213275570883	5	16	1.46385743923002	0.474960965850887	515	0	10.3196161512751	31.8471982554461	1	19	1
8062	5	1	0.700213275570883	5	16	1.46385743923002	0.474960965850887	515	0	9.94590858882293	28.7844628153721	1	28	1
8064	5	1	0.700213275570883	5	16	1.46385743923002	0.474960965850887	515	1	9.57338945567608	36.0522015182661	1	38	1
8065	5	1	0.700213275570883	5	16	1.46385743923002	0.474960965850887	515	1	9.73614367679693	35.6671963724501	1	33	1
8068	5	1	0.700213275570883	5	16	1.46385743923002	0.474960965850887	515	1	10.0031799217686	36.5655667542878	1	34	1
8069	5	1	0.700213275570883	5	16	1.46385743923002	0.474960965850887	515	0	9.6021815307904	29.2690527211905	1	12	1
8073	5	1	0.700213275570883	5	16	1.46385743923002	0.474960965850887	515	0	10.2250835094601	30.2455499848266	1	19	1
8076	5	1	0.700213275570883	5	16	1.46385743923002	0.474960965850887	515	1	10.3556468065362	34.9059665053136	1	41	1
8079	5	1	0.700213275570883	5	16	1.46385743923002	0.474960965850887	515	1	10.3584023497533	35.2579518086308	1	28	1
8082	5	1	0.700213275570883	5	16	1.46385743923002	0.474960965850887	515	0	9.77169654122554	30.4902707677702	1	18	1
8083	5	1	0.700213275570883	5	16	1.46385743923002	0.474960965850887	515	1	9.81663384358399	35.2816444100693	1	38	1
8084	5	1	0.700213275570883	5	16	1.46385743923002	0.474960965850887	515	1	9.74179381527938	35.9341178645729	1	30	1
8088	5	1	0.700213275570883	5	16	1.46385743923002	0.474960965850887	515	0	10.3712056940421	31.2880956304331	1	21	1
8092	5	1	0.700213275570883	5	16	1.46385743923002	0.474960965850887	515	0	9.8922343144659	32.0953117990685	1	16	1
8093	5	1	0.700213275570883	5	16	1.46385743923002	0.474960965850887	515	1	9.52124266861938	36.857131692208	1	35	1
8096	5	1	0.700213275570883	5	17	-0.861151938587569	1.46866940938535	531	0	9.65399721520953	30.8476149301441	1	15	1
8100	5	1	0.700213275570883	5	17	-0.861151938587569	1.46866940938535	531	1	10.2258790906053	34.0795111229086	1	29	1
8101	5	1	0.700213275570883	5	17	-0.861151938587569	1.46866940938535	531	1	9.96260398766026	35.1679801440874	1	28	1
8106	5	1	0.700213275570883	5	17	-0.861151938587569	1.46866940938535	531	1	9.74075564183295	32.882551225559	1	38	1
8108	5	1	0.700213275570883	5	17	-0.861151938587569	1.46866940938535	531	0	10.3352500027977	31.8744907867282	1	27	1
8109	5	1	0.700213275570883	5	17	-0.861151938587569	1.46866940938535	531	0	9.88972234120592	30.954121727571	1	19	1
8110	5	1	0.700213275570883	5	17	-0.861151938587569	1.46866940938535	531	1	10.1985936528072	34.8926808530501	1	32	1
8113	5	1	0.700213275570883	5	17	-0.861151938587569	1.46866940938535	531	1	10.2672817728017	35.9336773764844	1	32	1
8115	5	1	0.700213275570883	5	17	-0.861151938587569	1.46866940938535	531	0	10.4362328979187	30.8910167254198	1	14	1
8123	5	1	0.700213275570883	5	17	-0.861151938587569	1.46866940938535	531	0	9.83343056309968	29.0080507255556	1	17	1
8125	5	1	0.700213275570883	5	17	-0.861151938587569	1.46866940938535	531	1	10.4720215264242	34.1029811754384	1	37	1
8127	5	1	0.700213275570883	5	17	-0.861151938587569	1.46866940938535	531	1	10.0183042574208	34.8603153077135	1	31	1
8129	5	1	0.700213275570883	5	17	-0.861151938587569	1.46866940938535	531	1	10.1271931177471	32.583255478729	1	32	1
8131	5	1	0.700213275570883	5	17	-0.861151938587569	1.46866940938535	531	0	10.0950112103019	28.3394640342148	1	20	1
8132	5	1	0.700213275570883	5	17	-0.861151938587569	1.46866940938535	531	0	9.64020482054912	29.1936262288193	1	18	1
8135	5	1	0.700213275570883	5	17	-0.861151938587569	1.46866940938535	531	1	9.85962652228773	34.8337131059395	1	19	1
8136	5	1	0.700213275570883	5	17	-0.861151938587569	1.46866940938535	531	1	9.54817308625206	33.1431235363567	1	32	1
8140	5	1	0.700213275570883	5	17	-0.861151938587569	1.46866940938535	531	1	9.83415678329766	31.8082888922961	1	31	1
8141	5	1	0.700213275570883	5	17	-0.861151938587569	1.46866940938535	531	0	9.81264157546684	29.0118952482817	1	14	1
8143	5	1	0.700213275570883	5	17	-0.861151938587569	1.46866940938535	531	1	9.79244652506895	35.3213796037778	1	25	1
8145	5	1	0.700213275570883	5	17	-0.861151938587569	1.46866940938535	531	0	9.8100249664858	29.9702553872858	1	18	1
8148	5	1	0.700213275570883	5	17	-0.861151938587569	1.46866940938535	531	0	9.62291323929094	27.5628684216455	1	29	1
8149	5	1	0.700213275570883	5	17	-0.861151938587569	1.46866940938535	531	0	10.4812128234189	30.6838808903779	0	18	1
8156	5	1	0.700213275570883	5	17	-0.861151938587569	1.46866940938535	531	0	10.0800616317429	30.9354968221185	1	13	1
8157	5	1	0.700213275570883	5	17	-0.861151938587569	1.46866940938535	531	0	9.7602222780697	30.969801238914	1	14	1
8158	5	1	0.700213275570883	5	17	-0.861151938587569	1.46866940938535	531	0	10.4631495042704	30.2910439796823	1	19	1
8159	5	1	0.700213275570883	5	17	-0.861151938587569	1.46866940938535	531	0	10.1589364667889	29.1773168054124	1	21	1
8160	5	1	0.700213275570883	5	17	-0.861151938587569	1.46866940938535	531	0	9.98296350915916	28.4791171774815	1	16	1
8166	5	1	0.700213275570883	5	17	-0.861151938587569	1.46866940938535	531	0	9.50525283045135	29.6782048507529	1	24	1
8172	5	1	0.700213275570883	5	17	-0.861151938587569	1.46866940938535	531	1	10.3267707645427	36.2510812115209	1	31	1
8175	5	1	0.700213275570883	5	17	-0.861151938587569	1.46866940938535	531	0	10.4152771055233	29.334849181102	1	14	1
8178	5	1	0.700213275570883	5	17	-0.861151938587569	1.46866940938535	531	1	10.1603114679456	33.3219472994279	1	48	1
8179	5	1	0.700213275570883	5	17	-0.861151938587569	1.46866940938535	531	1	9.80286676762626	34.4530804109923	1	33	1
8180	5	1	0.700213275570883	5	17	-0.861151938587569	1.46866940938535	531	0	9.52667310112156	28.7036366899771	1	16	1
8184	5	1	0.700213275570883	5	17	-0.861151938587569	1.46866940938535	531	0	9.75554808741435	28.0990917987873	1	13	1
8186	5	1	0.700213275570883	5	17	-0.861151938587569	1.46866940938535	531	1	10.0118404824752	33.178108153757	1	32	1
8187	5	1	0.700213275570883	5	17	-0.861151938587569	1.46866940938535	531	1	10.0661333384924	35.1336448515827	1	31	1
8188	5	1	0.700213275570883	5	17	-0.861151938587569	1.46866940938535	531	0	9.54217337304726	28.8557520711172	1	19	1
8189	5	1	0.700213275570883	5	17	-0.861151938587569	1.46866940938535	531	0	9.69607178075239	28.7123385863707	1	16	1
8190	5	1	0.700213275570883	5	17	-0.861151938587569	1.46866940938535	531	0	9.80562764429487	30.3351585678444	1	27	1
8193	5	1	0.700213275570883	5	17	-0.861151938587569	1.46866940938535	531	1	9.9826149425935	35.5768361354572	1	33	1
8195	5	1	0.700213275570883	5	17	-0.861151938587569	1.46866940938535	531	1	9.97737850900739	34.1640957326885	1	22	1
8196	5	1	0.700213275570883	5	17	-0.861151938587569	1.46866940938535	531	1	9.53420926281251	37.4376956446175	1	28	1
8199	5	1	0.700213275570883	5	17	-0.861151938587569	1.46866940938535	531	0	9.97568801790476	29.5739059910532	1	23	1
8201	5	1	0.700213275570883	5	17	-0.861151938587569	1.46866940938535	531	1	9.51800210331567	34.2077632578194	1	37	1
8211	5	1	0.700213275570883	5	17	-0.861151938587569	1.46866940938535	531	0	9.82355030393228	31.8538394910336	1	21	1
8212	5	1	0.700213275570883	5	17	-0.861151938587569	1.46866940938535	531	1	10.2809476528782	34.750149354893	1	32	1
8216	5	1	0.700213275570883	5	17	-0.861151938587569	1.46866940938535	531	0	10.2568116395269	29.9290075063854	1	16	1
8219	5	1	0.700213275570883	5	17	-0.861151938587569	1.46866940938535	531	0	10.3547270176932	28.9012112409886	1	27	1
8221	5	1	0.700213275570883	5	17	-0.861151938587569	1.46866940938535	531	1	9.97879355493933	33.567350586617	1	37	1
8229	5	1	0.700213275570883	5	17	-0.861151938587569	1.46866940938535	531	1	10.1642921413295	35.1965753026373	1	25	1
8232	5	1	0.700213275570883	5	17	-0.861151938587569	1.46866940938535	531	1	9.86632400495	35.145276070517	1	28	1
8233	5	1	0.700213275570883	5	17	-0.861151938587569	1.46866940938535	531	0	9.56890107621439	28.4050495129202	1	15	1
8234	5	1	0.700213275570883	5	17	-0.861151938587569	1.46866940938535	531	0	9.97807431570254	28.4805464382548	1	25	1
8236	5	1	0.700213275570883	5	17	-0.861151938587569	1.46866940938535	531	0	9.76831407519057	27.5392536643899	1	15	1
8237	5	1	0.700213275570883	5	17	-0.861151938587569	1.46866940938535	531	0	9.94678770145401	27.1903705207607	1	23	1
8238	5	1	0.700213275570883	5	17	-0.861151938587569	1.46866940938535	531	1	10.2114279097877	33.0033448982503	1	28	1
8239	5	1	0.700213275570883	5	17	-0.861151938587569	1.46866940938535	531	1	10.1457828285638	34.151661351851	1	30	1
8245	5	1	0.700213275570883	5	17	-0.861151938587569	1.46866940938535	531	0	9.8999105556868	30.1106879250048	1	17	1
8247	5	1	0.700213275570883	5	17	-0.861151938587569	1.46866940938535	531	1	9.80231432197616	34.2436033558434	1	31	1
8250	5	1	0.700213275570883	5	17	-0.861151938587569	1.46866940938535	531	1	10.1786733497865	34.5693118196772	1	33	1
8251	5	1	0.700213275570883	5	17	-0.861151938587569	1.46866940938535	531	0	9.77693783212453	30.0487699977689	1	23	1
8253	5	1	0.700213275570883	5	17	-0.861151938587569	1.46866940938535	531	1	10.2842785171233	32.1966300130423	1	37	1
8257	5	1	0.700213275570883	5	17	-0.861151938587569	1.46866940938535	531	0	10.3561588402372	28.7179023691005	1	15	1
8265	5	1	0.700213275570883	5	17	-0.861151938587569	1.46866940938535	531	0	9.57291432027705	30.0434608114384	1	17	1
8270	5	1	0.700213275570883	5	17	-0.861151938587569	1.46866940938535	531	0	10.4173714397475	28.529579574044	1	17	1
8274	5	1	0.700213275570883	5	17	-0.861151938587569	1.46866940938535	531	1	9.62548041390255	35.9252295919375	1	35	1
8275	5	1	0.700213275570883	5	17	-0.861151938587569	1.46866940938535	531	0	9.92464077402838	31.9326654144213	1	24	1
8276	5	1	0.700213275570883	5	17	-0.861151938587569	1.46866940938535	531	1	9.83465151395649	35.6010777610721	1	25	1
8277	5	1	0.700213275570883	5	17	-0.861151938587569	1.46866940938535	531	1	9.73826694022864	36.0875698611682	1	41	1
8278	5	1	0.700213275570883	5	17	-0.861151938587569	1.46866940938535	531	0	10.2648641567212	27.6420037023527	1	17	1
8279	5	1	0.700213275570883	5	17	-0.861151938587569	1.46866940938535	531	1	9.99012404051609	35.7511423217529	1	27	1
8281	5	1	0.700213275570883	5	17	-0.861151938587569	1.46866940938535	531	0	10.3612478275318	28.7349350015823	1	16	1
8285	5	1	0.700213275570883	5	17	-0.861151938587569	1.46866940938535	531	1	9.75362878153101	35.6236026936997	1	32	1
8286	5	1	0.700213275570883	5	17	-0.861151938587569	1.46866940938535	531	1	9.7648612644989	34.4620666733885	1	25	1
8289	5	1	0.700213275570883	5	17	-0.861151938587569	1.46866940938535	531	0	9.75356474099681	28.4035686738212	1	18	1
8294	5	1	0.700213275570883	5	17	-0.861151938587569	1.46866940938535	531	1	10.080937938299	32.6582754004774	1	30	1
8296	5	1	0.700213275570883	5	17	-0.861151938587569	1.46866940938535	531	1	9.90087573439814	34.3293259363377	1	40	1
8300	5	1	0.700213275570883	5	17	-0.861151938587569	1.46866940938535	531	1	10.4749856283888	34.3853412407297	1	32	1
8301	5	1	0.700213275570883	5	17	-0.861151938587569	1.46866940938535	531	0	10.364368214272	28.5752031281286	1	14	1
8306	5	1	0.700213275570883	5	17	-0.861151938587569	1.46866940938535	531	0	9.69741843035445	30.5580823043836	1	16	1
8307	5	1	0.700213275570883	5	17	-0.861151938587569	1.46866940938535	531	0	9.88136178976856	27.8826413677661	1	17	1
8309	5	1	0.700213275570883	5	17	-0.861151938587569	1.46866940938535	531	0	10.4772576037794	29.9371292020268	1	16	1
8312	5	1	0.700213275570883	5	17	-0.861151938587569	1.46866940938535	531	0	9.86239309073426	28.6544092319235	1	17	1
8313	5	1	0.700213275570883	5	17	-0.861151938587569	1.46866940938535	531	1	10.4570550920907	35.0796992636884	1	34	1
8316	5	1	0.700213275570883	5	17	-0.861151938587569	1.46866940938535	531	0	10.0963270994835	27.7725813918738	1	22	1
8322	5	1	0.700213275570883	5	17	-0.861151938587569	1.46866940938535	531	0	9.52579142060131	28.4115108808282	1	25	1
8323	5	1	0.700213275570883	5	17	-0.861151938587569	1.46866940938535	531	0	9.58643675874919	31.192494540934	1	19	1
8324	5	1	0.700213275570883	5	17	-0.861151938587569	1.46866940938535	531	1	9.96674245665781	31.75954503952	1	29	1
8327	5	1	0.700213275570883	5	17	-0.861151938587569	1.46866940938535	531	1	10.3408095662016	32.0056151565099	1	22	1
8330	5	1	0.700213275570883	5	17	-0.861151938587569	1.46866940938535	531	1	9.93986178073101	31.4890450295985	1	32	1
8335	5	1	0.700213275570883	5	17	-0.861151938587569	1.46866940938535	531	0	10.1555035698693	31.1604662176714	1	23	1
8336	5	1	0.700213275570883	5	17	-0.861151938587569	1.46866940938535	531	0	10.3169793558773	31.0170601108347	1	21	1
8338	5	1	0.700213275570883	5	17	-0.861151938587569	1.46866940938535	531	0	10.0015620186459	30.4293582699941	1	21	1
8341	5	1	0.700213275570883	5	17	-0.861151938587569	1.46866940938535	531	0	9.89018039708026	28.7551225612132	1	18	1
8343	5	1	0.700213275570883	5	17	-0.861151938587569	1.46866940938535	531	0	9.64212979446165	27.8143970570208	1	25	1
8346	5	1	0.700213275570883	5	17	-0.861151938587569	1.46866940938535	531	1	9.65327807329595	35.1761183204302	1	34	1
8349	5	1	0.700213275570883	5	17	-0.861151938587569	1.46866940938535	531	1	10.4511526676361	34.5992366787278	1	30	1
8353	5	1	0.700213275570883	5	17	-0.861151938587569	1.46866940938535	531	1	9.93118666065857	33.1674532412278	1	36	1
8355	5	1	0.700213275570883	5	17	-0.861151938587569	1.46866940938535	531	1	10.3917865995318	35.300342706969	1	32	1
8358	5	1	0.700213275570883	5	17	-0.861151938587569	1.46866940938535	531	0	10.3966333817225	26.933149711951	1	13	1
8360	5	1	0.700213275570883	5	17	-0.861151938587569	1.46866940938535	531	1	9.81364474561997	35.0594805450654	1	37	1
8361	5	1	0.700213275570883	5	17	-0.861151938587569	1.46866940938535	531	0	10.4261055681854	29.7753789104968	1	16	1
8362	5	1	0.700213275570883	5	17	-0.861151938587569	1.46866940938535	531	1	10.0328418260906	36.5071938921699	1	29	1
8363	5	1	0.700213275570883	5	17	-0.861151938587569	1.46866940938535	531	0	9.73324483307078	27.7530620986079	1	14	1
8364	5	1	0.700213275570883	5	17	-0.861151938587569	1.46866940938535	531	0	9.99110896885395	31.9296314682126	1	21	1
8365	5	1	0.700213275570883	5	17	-0.861151938587569	1.46866940938535	531	1	10.0779762915336	34.790029482866	1	34	1
8368	5	1	0.700213275570883	5	17	-0.861151938587569	1.46866940938535	531	0	9.54196959524415	29.6732746429028	1	23	1
8370	5	1	0.700213275570883	5	17	-0.861151938587569	1.46866940938535	531	0	10.3855174358469	29.018197957049	1	19	1
8373	5	1	0.700213275570883	5	17	-0.861151938587569	1.46866940938535	531	1	10.0506705762818	35.337715435444	1	36	1
8378	5	1	0.700213275570883	5	17	-0.861151938587569	1.46866940938535	531	0	10.1736706122756	31.4215378076849	1	11	1
8379	5	1	0.700213275570883	5	17	-0.861151938587569	1.46866940938535	531	0	10.2726077765692	31.1928104312877	1	19	1
8380	5	1	0.700213275570883	5	17	-0.861151938587569	1.46866940938535	531	0	10.0708529714029	30.2454040789984	1	20	1
8384	5	1	0.700213275570883	5	17	-0.861151938587569	1.46866940938535	531	1	9.96508962055668	34.323878622661	1	35	1
8385	5	1	0.700213275570883	5	17	-0.861151938587569	1.46866940938535	531	1	9.96193308290094	35.3875453029409	1	34	1
8388	5	1	0.700213275570883	5	17	-0.861151938587569	1.46866940938535	531	1	9.72551380190998	32.4334461614178	1	31	1
8392	5	1	0.700213275570883	5	17	-0.861151938587569	1.46866940938535	531	0	10.0338926953264	29.7221206115923	1	17	1
8394	5	1	0.700213275570883	5	17	-0.861151938587569	1.46866940938535	531	1	9.8329905399587	33.9152511101372	1	31	1
8395	5	1	0.700213275570883	5	17	-0.861151938587569	1.46866940938535	531	1	9.67600970435888	36.5908634690234	1	30	1
8396	5	1	0.700213275570883	5	17	-0.861151938587569	1.46866940938535	531	0	9.86426998092793	31.7936328460075	1	16	1
8401	5	1	0.700213275570883	5	17	-0.861151938587569	1.46866940938535	531	0	10.4732098004315	28.9163185210013	1	16	1
8406	5	1	0.700213275570883	5	17	-0.861151938587569	1.46866940938535	531	1	10.4784739997704	35.3575330267789	1	35	1
8407	5	1	0.700213275570883	5	17	-0.861151938587569	1.46866940938535	531	0	9.84343909542076	28.7138338920667	1	21	1
8409	5	1	0.700213275570883	5	17	-0.861151938587569	1.46866940938535	531	1	10.4628427179996	31.7386645367772	1	32	1
8415	5	1	0.700213275570883	5	17	-0.861151938587569	1.46866940938535	531	1	9.89741436648183	35.2054142110002	1	25	1
8417	5	1	0.700213275570883	5	17	-0.861151938587569	1.46866940938535	531	1	9.93772515468299	34.4117572545354	1	24	1
8419	5	1	0.700213275570883	5	17	-0.861151938587569	1.46866940938535	531	0	9.55466636153869	29.497442620168	1	15	1
8423	5	1	0.700213275570883	5	17	-0.861151938587569	1.46866940938535	531	1	10.1744950516149	33.5020029450686	1	35	1
8429	5	1	0.700213275570883	5	17	-0.861151938587569	1.46866940938535	531	1	10.3353041238151	34.5300684873648	1	18	1
8432	5	1	0.700213275570883	5	17	-0.861151938587569	1.46866940938535	531	0	10.1373639381491	29.5625409253436	1	21	1
8434	5	1	0.700213275570883	5	17	-0.861151938587569	1.46866940938535	531	0	9.64905796921812	29.3056616500819	1	22	1
8440	5	1	0.700213275570883	5	17	-0.861151938587569	1.46866940938535	531	0	10.2066320141312	29.0549037895981	1	18	1
8441	5	1	0.700213275570883	5	17	-0.861151938587569	1.46866940938535	531	1	9.79997493885458	34.0579749046523	1	27	1
8449	5	1	0.700213275570883	5	17	-0.861151938587569	1.46866940938535	531	1	9.79957690229639	33.8976593786888	1	35	1
8452	5	1	0.700213275570883	5	17	-0.861151938587569	1.46866940938535	531	0	10.4699963193852	27.8126968120615	1	17	1
8455	5	1	0.700213275570883	5	17	-0.861151938587569	1.46866940938535	531	0	9.93375244247727	28.5476521387815	1	9	1
8456	5	1	0.700213275570883	5	17	-0.861151938587569	1.46866940938535	531	0	10.3424265270587	27.4912230251754	1	13	1
8460	5	1	0.700213275570883	5	17	-0.861151938587569	1.46866940938535	531	0	9.61349881929345	28.7691927140755	1	26	1
8461	5	1	0.700213275570883	5	17	-0.861151938587569	1.46866940938535	531	0	10.0191172359046	29.2798327907623	1	14	1
8463	5	1	0.700213275570883	5	17	-0.861151938587569	1.46866940938535	531	1	9.88122501014732	32.0287015975433	1	26	1
8467	5	1	0.700213275570883	5	17	-0.861151938587569	1.46866940938535	531	0	9.95452076103538	29.8870505330186	1	16	1
8469	5	1	0.700213275570883	5	17	-0.861151938587569	1.46866940938535	531	1	9.53603422874585	34.7583196623359	1	33	1
8470	5	1	0.700213275570883	5	17	-0.861151938587569	1.46866940938535	531	0	10.2714211014099	30.7231069656455	1	15	1
8473	5	1	0.700213275570883	5	17	-0.861151938587569	1.46866940938535	531	0	10.4310029626358	28.6352655976777	1	22	1
8477	5	1	0.700213275570883	5	17	-0.861151938587569	1.46866940938535	531	0	10.4986393305007	27.9351622941577	1	17	1
8482	5	1	0.700213275570883	5	17	-0.861151938587569	1.46866940938535	531	1	10.1099141545128	34.8070515916726	1	28	1
8484	5	1	0.700213275570883	5	17	-0.861151938587569	1.46866940938535	531	0	9.98284310940653	26.4472494488484	1	11	1
8485	5	1	0.700213275570883	5	17	-0.861151938587569	1.46866940938535	531	0	10.4822748848237	29.4318363422747	1	9	1
8486	5	1	0.700213275570883	5	17	-0.861151938587569	1.46866940938535	531	0	9.78022367577069	28.848469435674	1	18	1
8487	5	1	0.700213275570883	5	17	-0.861151938587569	1.46866940938535	531	0	9.99468890763819	29.96010534785	1	16	1
8496	5	1	0.700213275570883	5	17	-0.861151938587569	1.46866940938535	531	1	10.314985673409	35.0972294652164	1	31	1
8497	5	1	0.700213275570883	5	17	-0.861151938587569	1.46866940938535	531	1	9.70694498065859	31.638422592703	1	37	1
8505	5	1	0.700213275570883	5	17	-0.861151938587569	1.46866940938535	531	0	9.67819678480737	27.6094404511096	1	24	1
8511	5	1	0.700213275570883	5	17	-0.861151938587569	1.46866940938535	531	0	9.97927159443498	30.0671144501874	1	24	1
8512	5	1	0.700213275570883	5	17	-0.861151938587569	1.46866940938535	531	1	9.67748406063765	35.090340114747	1	32	1
8513	5	1	0.700213275570883	5	17	-0.861151938587569	1.46866940938535	531	1	10.1359554578084	36.0662203588724	1	37	1
8514	5	1	0.700213275570883	5	17	-0.861151938587569	1.46866940938535	531	0	10.0783285363577	28.0806008395261	1	20	1
8515	5	1	0.700213275570883	5	17	-0.861151938587569	1.46866940938535	531	1	9.999362870818	33.0575089791728	1	31	1
8516	5	1	0.700213275570883	5	17	-0.861151938587569	1.46866940938535	531	1	9.65087917819619	34.5119760589971	1	21	1
8525	5	1	0.700213275570883	5	17	-0.861151938587569	1.46866940938535	531	0	9.98535702726804	29.1750523270039	1	25	1
8526	5	1	0.700213275570883	5	17	-0.861151938587569	1.46866940938535	531	0	10.4226937717758	29.8670957698255	1	21	1
8527	5	1	0.700213275570883	5	17	-0.861151938587569	1.46866940938535	531	1	10.1351425903849	33.1777193102817	1	28	1
8529	5	1	0.700213275570883	5	17	-0.861151938587569	1.46866940938535	531	1	10.1579248772468	33.3770371584497	1	27	1
8532	5	1	0.700213275570883	5	17	-0.861151938587569	1.46866940938535	531	1	9.9944886143785	34.8022046803386	1	37	1
8533	5	1	0.700213275570883	5	17	-0.861151938587569	1.46866940938535	531	1	9.5379368532449	35.1864057702471	1	25	1
8535	5	1	0.700213275570883	5	17	-0.861151938587569	1.46866940938535	531	0	10.2562312197406	29.7208321124767	1	21	1
8536	5	1	0.700213275570883	5	17	-0.861151938587569	1.46866940938535	531	0	9.67129512340762	29.6865737198612	1	10	1
8537	5	1	0.700213275570883	5	17	-0.861151938587569	1.46866940938535	531	0	9.91559657407925	31.6555898078536	1	19	1
8542	5	1	0.700213275570883	5	17	-0.861151938587569	1.46866940938535	531	1	9.95396253257059	31.9342251941926	1	27	1
8543	5	1	0.700213275570883	5	17	-0.861151938587569	1.46866940938535	531	1	10.080893190112	36.7024377798803	1	30	1
8547	5	1	0.700213275570883	5	17	-0.861151938587569	1.46866940938535	531	1	9.8238456803374	33.4689884324806	1	24	1
8552	5	1	0.700213275570883	5	17	-0.861151938587569	1.46866940938535	531	1	10.222741938429	33.6834388719126	1	37	1
8561	5	1	0.700213275570883	5	17	-0.861151938587569	1.46866940938535	531	0	9.97748370748013	31.2702587702593	1	12	1
8562	5	1	0.700213275570883	5	17	-0.861151938587569	1.46866940938535	531	1	10.1025918442756	34.6684824410882	1	26	1
8565	5	1	0.700213275570883	5	17	-0.861151938587569	1.46866940938535	531	1	10.4605547836982	35.3916487541146	1	41	1
8567	5	1	0.700213275570883	5	17	-0.861151938587569	1.46866940938535	531	1	9.53800097294152	33.1118519668194	1	23	1
8568	5	1	0.700213275570883	5	17	-0.861151938587569	1.46866940938535	531	1	10.3482845623512	35.1960558334586	1	27	1
8572	5	1	0.700213275570883	5	17	-0.861151938587569	1.46866940938535	531	0	9.78461580723524	29.9715413490894	1	18	1
8575	5	1	0.700213275570883	5	17	-0.861151938587569	1.46866940938535	531	1	9.57135324203409	32.0674995181727	1	33	1
8578	5	1	0.700213275570883	5	17	-0.861151938587569	1.46866940938535	531	1	9.70525489491411	33.8663030875504	1	36	1
8582	5	1	0.700213275570883	5	17	-0.861151938587569	1.46866940938535	531	0	10.2686063521542	31.0614476212179	1	25	1
8583	5	1	0.700213275570883	5	17	-0.861151938587569	1.46866940938535	531	1	10.0430680685677	34.1025553609135	1	29	1
8587	5	1	0.700213275570883	5	17	-0.861151938587569	1.46866940938535	531	1	10.3695246763527	35.4640431299239	1	23	1
8591	5	1	0.700213275570883	5	17	-0.861151938587569	1.46866940938535	531	0	10.4938661067281	28.278799028217	1	21	1
8593	5	1	0.700213275570883	5	17	-0.861151938587569	1.46866940938535	531	1	10.0207624780014	34.3064995147941	1	27	1
8595	5	1	0.700213275570883	5	17	-0.861151938587569	1.46866940938535	531	1	10.0081130017061	36.4928267595986	1	24	1
8596	5	1	0.700213275570883	5	17	-0.861151938587569	1.46866940938535	531	1	9.78870065743104	32.1211500691459	1	22	1
8600	5	1	0.700213275570883	5	17	-0.861151938587569	1.46866940938535	531	1	10.4558374423068	34.0070889175906	1	21	1
8602	5	1	0.700213275570883	5	17	-0.861151938587569	1.46866940938535	531	0	10.475626547588	30.3819426992667	1	17	1
8603	5	1	0.700213275570883	5	17	-0.861151938587569	1.46866940938535	531	1	9.72513758158311	35.0097913577045	1	29	1
8608	5	1	0.700213275570883	5	17	-0.861151938587569	1.46866940938535	531	1	10.4950228936505	35.1647071871495	1	30	1
8611	5	1	0.700213275570883	5	17	-0.861151938587569	1.46866940938535	531	0	10.4611569480039	31.6766801579429	1	19	1
8612	5	1	0.700213275570883	5	17	-0.861151938587569	1.46866940938535	531	0	9.80416853376664	32.3634868527132	1	19	1
8620	5	1	0.700213275570883	5	17	-0.861151938587569	1.46866940938535	531	0	10.2572945556603	30.7843030940335	1	22	1
8624	5	1	0.700213275570883	5	17	-0.861151938587569	1.46866940938535	531	0	10.2105619388167	29.5621127923416	1	20	1
8628	5	1	0.700213275570883	5	18	0.714114383757768	1.30210682854099	518	0	9.59850356332026	30.1407233535584	1	14	1
8634	5	1	0.700213275570883	5	18	0.714114383757768	1.30210682854099	518	0	9.78591000614688	28.962894786083	1	18	1
8636	5	1	0.700213275570883	5	18	0.714114383757768	1.30210682854099	518	1	9.90432747872546	32.6741390401277	1	37	1
8637	5	1	0.700213275570883	5	18	0.714114383757768	1.30210682854099	518	0	9.88641206710599	29.9359673056619	1	15	1
8641	5	1	0.700213275570883	5	18	0.714114383757768	1.30210682854099	518	1	10.4777496389579	34.6648120124808	1	30	1
8642	5	1	0.700213275570883	5	18	0.714114383757768	1.30210682854099	518	0	10.1923028647434	31.3724772812947	1	18	1
8644	5	1	0.700213275570883	5	18	0.714114383757768	1.30210682854099	518	0	9.7944497182034	30.1514432561153	1	17	1
8648	5	1	0.700213275570883	5	18	0.714114383757768	1.30210682854099	518	0	9.75698197260499	27.9822104266603	1	20	1
8650	5	1	0.700213275570883	5	18	0.714114383757768	1.30210682854099	518	1	9.81314131221734	31.7895580128335	1	39	1
8651	5	1	0.700213275570883	5	18	0.714114383757768	1.30210682854099	518	1	9.7080030948855	35.5344177271285	1	37	1
8662	5	1	0.700213275570883	5	18	0.714114383757768	1.30210682854099	518	1	9.82528479164466	35.2710164185843	1	31	1
8670	5	1	0.700213275570883	5	18	0.714114383757768	1.30210682854099	518	0	10.044917679159	30.5211679255585	1	29	1
8675	5	1	0.700213275570883	5	18	0.714114383757768	1.30210682854099	518	0	9.52799680433236	31.2921572853351	1	21	1
8677	5	1	0.700213275570883	5	18	0.714114383757768	1.30210682854099	518	1	10.0281956053805	34.9984763431254	1	29	1
8678	5	1	0.700213275570883	5	18	0.714114383757768	1.30210682854099	518	1	9.54385064798407	35.5288105179111	1	40	1
8679	5	1	0.700213275570883	5	18	0.714114383757768	1.30210682854099	518	1	10.3351059893612	35.7829631943769	1	26	1
8680	5	1	0.700213275570883	5	18	0.714114383757768	1.30210682854099	518	1	9.73818987119012	34.3409911718479	1	26	1
8681	5	1	0.700213275570883	5	18	0.714114383757768	1.30210682854099	518	1	9.7122915876098	36.1925193291031	1	35	1
8682	5	1	0.700213275570883	5	18	0.714114383757768	1.30210682854099	518	0	10.3696570578031	31.0759771806679	1	28	1
8683	5	1	0.700213275570883	5	18	0.714114383757768	1.30210682854099	518	0	10.3764323953073	31.0619876057221	1	22	1
8687	5	1	0.700213275570883	5	18	0.714114383757768	1.30210682854099	518	1	9.7365924497135	35.9948943239434	1	28	1
8688	5	1	0.700213275570883	5	18	0.714114383757768	1.30210682854099	518	0	9.86114702583291	29.7375739509403	1	25	1
8691	5	1	0.700213275570883	5	18	0.714114383757768	1.30210682854099	518	0	10.375428510597	30.8448407561835	1	32	1
8699	5	1	0.700213275570883	5	18	0.714114383757768	1.30210682854099	518	0	10.0896855392493	32.4607800887956	1	22	1
8702	5	1	0.700213275570883	5	18	0.714114383757768	1.30210682854099	518	0	9.8087404598482	30.6469455152027	1	26	1
8703	5	1	0.700213275570883	5	18	0.714114383757768	1.30210682854099	518	1	10.1278149494901	33.5651538370068	1	31	1
8704	5	1	0.700213275570883	5	18	0.714114383757768	1.30210682854099	518	0	9.56042212899774	30.0547588376318	1	18	1
8705	5	1	0.700213275570883	5	18	0.714114383757768	1.30210682854099	518	1	9.51313485600986	37.5139124359524	1	40	1
8709	5	1	0.700213275570883	5	18	0.714114383757768	1.30210682854099	518	1	9.7559265375603	37.5591162662451	1	36	1
8710	5	1	0.700213275570883	5	18	0.714114383757768	1.30210682854099	518	1	9.66376694268547	35.0252324358843	1	39	1
8711	5	1	0.700213275570883	5	18	0.714114383757768	1.30210682854099	518	0	10.4634607892949	29.7174806544219	1	21	1
8712	5	1	0.700213275570883	5	18	0.714114383757768	1.30210682854099	518	0	9.93633665749803	32.7877064756438	1	29	1
8718	5	1	0.700213275570883	5	18	0.714114383757768	1.30210682854099	518	1	9.93172370735556	35.319519796727	1	42	1
8727	5	1	0.700213275570883	5	18	0.714114383757768	1.30210682854099	518	1	10.4274305996951	36.2376903998633	1	42	1
8728	5	1	0.700213275570883	5	18	0.714114383757768	1.30210682854099	518	1	10.3668931983411	35.561439208614	1	39	1
8729	5	1	0.700213275570883	5	18	0.714114383757768	1.30210682854099	518	1	10.3805585685186	37.5895875478893	1	30	1
8732	5	1	0.700213275570883	5	18	0.714114383757768	1.30210682854099	518	0	9.50214491528459	27.9579496719696	1	21	1
8739	5	1	0.700213275570883	5	18	0.714114383757768	1.30210682854099	518	0	10.0751167268027	33.3621524877431	1	17	1
8740	5	1	0.700213275570883	5	18	0.714114383757768	1.30210682854099	518	1	10.187181484187	36.4013741001524	1	41	1
8741	5	1	0.700213275570883	5	18	0.714114383757768	1.30210682854099	518	0	10.02201322373	30.049365960512	1	20	1
8750	5	1	0.700213275570883	5	18	0.714114383757768	1.30210682854099	518	1	10.1566044741776	35.442987138556	1	37	1
8753	5	1	0.700213275570883	5	18	0.714114383757768	1.30210682854099	518	1	9.52969752973877	34.869737171638	1	33	1
8755	5	1	0.700213275570883	5	18	0.714114383757768	1.30210682854099	518	1	10.2563349513803	37.8261947993	1	48	1
8757	5	1	0.700213275570883	5	18	0.714114383757768	1.30210682854099	518	1	9.53074505203404	37.603192772531	1	37	1
8760	5	1	0.700213275570883	5	18	0.714114383757768	1.30210682854099	518	0	9.53589638555422	31.3558356411692	1	17	1
8765	5	1	0.700213275570883	5	18	0.714114383757768	1.30210682854099	518	0	10.2943782918155	31.3736272250114	1	27	1
8768	5	1	0.700213275570883	5	18	0.714114383757768	1.30210682854099	518	1	9.9982901730109	36.6376150576925	1	40	1
8770	5	1	0.700213275570883	5	18	0.714114383757768	1.30210682854099	518	0	10.4886935770046	31.7408202758607	1	19	1
8773	5	1	0.700213275570883	5	18	0.714114383757768	1.30210682854099	518	1	10.1555003153626	36.4489017407907	1	34	1
8775	5	1	0.700213275570883	5	18	0.714114383757768	1.30210682854099	518	1	9.99564873590134	34.8861650726094	1	20	1
8776	5	1	0.700213275570883	5	18	0.714114383757768	1.30210682854099	518	0	9.59366957354359	31.0849762790611	1	19	1
8777	5	1	0.700213275570883	5	18	0.714114383757768	1.30210682854099	518	1	9.88288903236389	36.3108940842652	1	38	1
8778	5	1	0.700213275570883	5	18	0.714114383757768	1.30210682854099	518	1	10.4994836128317	38.2861821703375	1	42	1
8786	5	1	0.700213275570883	5	18	0.714114383757768	1.30210682854099	518	0	10.0369428263512	29.1513316543854	1	19	1
8789	5	1	0.700213275570883	5	18	0.714114383757768	1.30210682854099	518	1	9.69831849192269	34.0065319139544	1	37	1
8794	5	1	0.700213275570883	5	18	0.714114383757768	1.30210682854099	518	0	10.2848599629942	28.6994462857364	1	16	1
8795	5	1	0.700213275570883	5	18	0.714114383757768	1.30210682854099	518	0	9.88139385427348	32.6960906842125	1	19	1
8798	5	1	0.700213275570883	5	18	0.714114383757768	1.30210682854099	518	1	9.67969005578198	34.6186678763705	1	40	1
8805	5	1	0.700213275570883	5	18	0.714114383757768	1.30210682854099	518	1	10.1101730475202	36.0552045830577	1	38	1
8806	5	1	0.700213275570883	5	18	0.714114383757768	1.30210682854099	518	0	9.50129810790531	31.811386428997	1	18	1
8808	5	1	0.700213275570883	5	18	0.714114383757768	1.30210682854099	518	1	9.96009904332459	36.5962698966612	1	28	1
8810	5	1	0.700213275570883	5	18	0.714114383757768	1.30210682854099	518	0	9.80250593367964	30.0762600054633	1	20	1
8811	5	1	0.700213275570883	5	18	0.714114383757768	1.30210682854099	518	0	9.8547111353837	28.6272391166449	1	20	1
8815	5	1	0.700213275570883	5	18	0.714114383757768	1.30210682854099	518	0	9.7816209748853	32.5603228736674	1	24	1
8817	5	1	0.700213275570883	5	18	0.714114383757768	1.30210682854099	518	1	9.6885785437189	36.9827103361215	1	30	1
8818	5	1	0.700213275570883	5	18	0.714114383757768	1.30210682854099	518	1	10.2511088829488	35.1748304303295	1	33	1
8824	5	1	0.700213275570883	5	18	0.714114383757768	1.30210682854099	518	1	10.3954686929937	38.4480944540229	1	30	1
8825	5	1	0.700213275570883	5	18	0.714114383757768	1.30210682854099	518	0	10.2708861834835	29.6847684772633	1	15	1
8826	5	1	0.700213275570883	5	18	0.714114383757768	1.30210682854099	518	1	10.2592078291345	35.2995837897929	1	33	1
8828	5	1	0.700213275570883	5	18	0.714114383757768	1.30210682854099	518	0	9.53511076839641	29.7922901755926	1	26	1
8832	5	1	0.700213275570883	5	18	0.714114383757768	1.30210682854099	518	0	9.90648473240435	31.2871927210135	1	12	1
8833	5	1	0.700213275570883	5	18	0.714114383757768	1.30210682854099	518	1	10.1446068836376	35.5964709762081	1	39	1
8836	5	1	0.700213275570883	5	18	0.714114383757768	1.30210682854099	518	0	9.60562851768918	31.1472555031937	1	15	1
8838	5	1	0.700213275570883	5	18	0.714114383757768	1.30210682854099	518	1	9.73902685567737	33.8692810380215	1	28	1
8839	5	1	0.700213275570883	5	18	0.714114383757768	1.30210682854099	518	0	10.2628504200839	28.5576818364398	1	30	1
8841	5	1	0.700213275570883	5	18	0.714114383757768	1.30210682854099	518	1	9.53018401190639	38.1438217238869	1	37	1
8842	5	1	0.700213275570883	5	18	0.714114383757768	1.30210682854099	518	1	10.3257379783317	33.6802472484427	1	43	1
8846	5	1	0.700213275570883	5	18	0.714114383757768	1.30210682854099	518	0	10.4521060411353	29.3865801360749	1	27	1
8847	5	1	0.700213275570883	5	18	0.714114383757768	1.30210682854099	518	1	9.68628886737861	35.760128473517	1	43	1
8848	5	1	0.700213275570883	5	18	0.714114383757768	1.30210682854099	518	1	10.0483743811492	37.1269589936995	1	31	1
8849	5	1	0.700213275570883	5	18	0.714114383757768	1.30210682854099	518	1	10.4286309361923	33.9345571566413	1	34	1
8850	5	1	0.700213275570883	5	18	0.714114383757768	1.30210682854099	518	1	9.79038169886917	33.5268812038143	1	39	1
8851	5	1	0.700213275570883	5	18	0.714114383757768	1.30210682854099	518	1	10.3676222634967	34.7148246359082	1	32	1
8852	5	1	0.700213275570883	5	18	0.714114383757768	1.30210682854099	518	1	10.2060477240011	35.5924053895259	1	44	1
8861	5	1	0.700213275570883	5	18	0.714114383757768	1.30210682854099	518	1	9.90993799455464	33.2940176800111	1	31	1
8867	5	1	0.700213275570883	5	18	0.714114383757768	1.30210682854099	518	0	10.3631504571531	30.9990635303962	1	14	1
8868	5	1	0.700213275570883	5	18	0.714114383757768	1.30210682854099	518	1	9.9318753008265	36.2022433635278	1	31	1
8877	5	1	0.700213275570883	5	18	0.714114383757768	1.30210682854099	518	1	9.90850724279881	34.6216737323797	1	36	1
8878	5	1	0.700213275570883	5	18	0.714114383757768	1.30210682854099	518	1	10.0820244278293	36.2889143968627	1	27	1
8886	5	1	0.700213275570883	5	18	0.714114383757768	1.30210682854099	518	0	9.60254307510331	32.1287135102433	1	24	1
8889	5	1	0.700213275570883	5	18	0.714114383757768	1.30210682854099	518	1	10.0314304290805	36.3303531959765	1	32	1
8892	5	1	0.700213275570883	5	18	0.714114383757768	1.30210682854099	518	1	9.59268014249392	36.8149052293584	1	33	1
8896	5	1	0.700213275570883	5	18	0.714114383757768	1.30210682854099	518	1	9.84564492478967	37.2042511371619	1	36	1
8902	5	1	0.700213275570883	5	18	0.714114383757768	1.30210682854099	518	1	9.55372522957623	35.0965523043074	1	28	1
8904	5	1	0.700213275570883	5	18	0.714114383757768	1.30210682854099	518	1	9.53028719755821	34.6350957536112	1	22	1
8908	5	1	0.700213275570883	5	18	0.714114383757768	1.30210682854099	518	1	10.1938734848518	36.3983766360961	1	29	1
8915	5	1	0.700213275570883	5	18	0.714114383757768	1.30210682854099	518	0	9.52674732985906	32.6331337898902	1	29	1
8916	5	1	0.700213275570883	5	18	0.714114383757768	1.30210682854099	518	1	10.2671505140606	34.1783787552217	1	24	1
8920	5	1	0.700213275570883	5	18	0.714114383757768	1.30210682854099	518	1	9.69020285410807	33.9863197871748	1	32	1
8923	5	1	0.700213275570883	5	18	0.714114383757768	1.30210682854099	518	0	10.0200612803455	31.4387804459557	1	13	1
8926	5	1	0.700213275570883	5	18	0.714114383757768	1.30210682854099	518	1	10.4741077688523	37.8356920672173	1	34	1
8927	5	1	0.700213275570883	5	18	0.714114383757768	1.30210682854099	518	0	9.53658388834447	31.9310577845145	1	20	1
8941	5	1	0.700213275570883	5	18	0.714114383757768	1.30210682854099	518	0	9.54601850034669	31.7477018472284	1	24	1
8942	5	1	0.700213275570883	5	18	0.714114383757768	1.30210682854099	518	0	9.52802994567901	30.5645559932649	1	26	1
8943	5	1	0.700213275570883	5	18	0.714114383757768	1.30210682854099	518	1	10.0369089813903	37.4683127067084	1	43	1
8948	5	1	0.700213275570883	5	18	0.714114383757768	1.30210682854099	518	1	10.194164355984	35.2312145826503	1	38	1
8960	5	1	0.700213275570883	5	18	0.714114383757768	1.30210682854099	518	0	10.1714831902646	31.5974371440333	1	22	1
8962	5	1	0.700213275570883	5	18	0.714114383757768	1.30210682854099	518	0	10.034505526768	30.2915317683765	1	32	1
8964	5	1	0.700213275570883	5	18	0.714114383757768	1.30210682854099	518	1	9.65686722053215	39.0617482310872	1	30	1
8969	5	1	0.700213275570883	5	18	0.714114383757768	1.30210682854099	518	0	10.162078425521	29.5448383325293	1	16	1
8971	5	1	0.700213275570883	5	18	0.714114383757768	1.30210682854099	518	0	10.0717817805707	34.8720402054471	1	27	1
8974	5	1	0.700213275570883	5	18	0.714114383757768	1.30210682854099	518	1	10.0219514602795	38.5631070251033	1	22	1
8984	5	1	0.700213275570883	5	18	0.714114383757768	1.30210682854099	518	1	10.142078695586	35.8616484346536	1	40	1
8988	5	1	0.700213275570883	5	18	0.714114383757768	1.30210682854099	518	0	10.201017284533	32.4273317543134	1	23	1
8990	5	1	0.700213275570883	5	18	0.714114383757768	1.30210682854099	518	1	10.0670868810266	35.9187275232349	1	45	1
8992	5	1	0.700213275570883	5	18	0.714114383757768	1.30210682854099	518	0	9.91630580555648	29.8069553855601	1	21	1
8994	5	1	0.700213275570883	5	18	0.714114383757768	1.30210682854099	518	0	9.56596326292492	28.8099298070646	1	22	1
8999	5	1	0.700213275570883	5	18	0.714114383757768	1.30210682854099	518	0	9.99736808915623	30.8453468466146	1	21	1
9000	5	1	0.700213275570883	5	18	0.714114383757768	1.30210682854099	518	1	10.1367719667032	35.2535793486211	1	30	1
9003	5	1	0.700213275570883	5	18	0.714114383757768	1.30210682854099	518	1	10.1607259709854	36.5529088781905	1	45	1
9004	5	1	0.700213275570883	5	18	0.714114383757768	1.30210682854099	518	1	9.91161034023389	36.1650606750005	1	31	1
9007	5	1	0.700213275570883	5	18	0.714114383757768	1.30210682854099	518	1	9.64681308018044	34.0450370174082	1	34	1
9010	5	1	0.700213275570883	5	18	0.714114383757768	1.30210682854099	518	0	10.1426873339806	32.3259873548307	1	29	1
9013	5	1	0.700213275570883	5	18	0.714114383757768	1.30210682854099	518	1	9.6999329556711	35.1727952851105	1	37	1
9014	5	1	0.700213275570883	5	18	0.714114383757768	1.30210682854099	518	0	10.1526819989085	30.7838862420957	1	23	1
9015	5	1	0.700213275570883	5	18	0.714114383757768	1.30210682854099	518	1	9.60197330219671	37.3572484954902	1	39	1
9017	5	1	0.700213275570883	5	18	0.714114383757768	1.30210682854099	518	1	10.2650761532132	35.2005127808072	1	33	1
9020	5	1	0.700213275570883	5	18	0.714114383757768	1.30210682854099	518	1	9.85762972594239	34.401018809561	1	40	1
9025	5	1	0.700213275570883	5	18	0.714114383757768	1.30210682854099	518	0	10.4542652009986	32.5528419011394	1	25	1
9029	5	1	0.700213275570883	5	18	0.714114383757768	1.30210682854099	518	0	9.60297183436342	32.0998715790053	1	22	1
9031	5	1	0.700213275570883	5	18	0.714114383757768	1.30210682854099	518	1	10.4023543952499	36.1528106035331	1	41	1
9032	5	1	0.700213275570883	5	18	0.714114383757768	1.30210682854099	518	1	10.325429660501	35.3151108547958	1	33	1
9036	5	1	0.700213275570883	5	18	0.714114383757768	1.30210682854099	518	1	9.92124431487173	33.9820452657563	1	34	1
9039	5	1	0.700213275570883	5	18	0.714114383757768	1.30210682854099	518	1	9.77173011796549	36.3432242842539	1	31	1
9049	5	1	0.700213275570883	5	18	0.714114383757768	1.30210682854099	518	1	10.4824098388199	37.3923774678562	1	33	1
9050	5	1	0.700213275570883	5	18	0.714114383757768	1.30210682854099	518	0	9.64984446484596	29.3923629661685	1	20	1
9059	5	1	0.700213275570883	5	18	0.714114383757768	1.30210682854099	518	1	10.0220340315718	38.2806946646472	1	33	1
9061	5	1	0.700213275570883	5	18	0.714114383757768	1.30210682854099	518	0	10.1466373705771	31.870554754805	1	21	1
9066	5	1	0.700213275570883	5	18	0.714114383757768	1.30210682854099	518	0	9.93735523615032	29.7442575654204	1	20	1
9069	5	1	0.700213275570883	5	18	0.714114383757768	1.30210682854099	518	1	9.77193350763991	35.4483342079342	1	30	1
9075	5	1	0.700213275570883	5	18	0.714114383757768	1.30210682854099	518	0	9.90175159228966	31.7153058662641	1	21	1
9079	5	1	0.700213275570883	5	18	0.714114383757768	1.30210682854099	518	0	10.2343416155782	30.3631852444957	1	28	1
9080	5	1	0.700213275570883	5	18	0.714114383757768	1.30210682854099	518	1	9.52419073716737	33.7047396440894	1	31	1
9083	5	1	0.700213275570883	5	18	0.714114383757768	1.30210682854099	518	1	10.4581508138217	34.7205387752291	1	32	1
9084	5	1	0.700213275570883	5	18	0.714114383757768	1.30210682854099	518	1	10.3222862330731	37.1182149998917	1	41	1
9085	5	1	0.700213275570883	5	18	0.714114383757768	1.30210682854099	518	0	10.4410827683751	32.2776752329708	1	20	1
9088	5	1	0.700213275570883	5	18	0.714114383757768	1.30210682854099	518	0	9.89878556015901	31.0274610631829	1	17	1
9090	5	1	0.700213275570883	5	18	0.714114383757768	1.30210682854099	518	1	10.2413608203642	35.4286547251925	1	29	1
9092	5	1	0.700213275570883	5	18	0.714114383757768	1.30210682854099	518	0	10.3050159201957	28.6815051798039	1	24	1
9102	5	1	0.700213275570883	5	18	0.714114383757768	1.30210682854099	518	0	10.4997973663267	30.9009538216401	1	15	1
9104	5	1	0.700213275570883	5	18	0.714114383757768	1.30210682854099	518	0	10.0192367117852	31.7208033137602	1	23	1
9109	5	1	0.700213275570883	5	18	0.714114383757768	1.30210682854099	518	1	9.54421116271988	36.4068266583489	1	30	1
9113	5	1	0.700213275570883	5	18	0.714114383757768	1.30210682854099	518	1	9.72754880553111	36.0550462137868	1	34	1
9114	5	1	0.700213275570883	5	18	0.714114383757768	1.30210682854099	518	1	10.1728283495177	36.3573129988571	1	32	1
9115	5	1	0.700213275570883	5	18	0.714114383757768	1.30210682854099	518	0	9.89974423893727	31.1174893065017	1	25	1
9119	5	1	0.700213275570883	5	18	0.714114383757768	1.30210682854099	518	0	10.0301262913272	28.003952907502	1	27	1
9123	5	1	0.700213275570883	5	18	0.714114383757768	1.30210682854099	518	0	10.0124354155269	31.1716857990056	1	35	1
9125	5	1	0.700213275570883	5	18	0.714114383757768	1.30210682854099	518	1	9.54880452854559	34.9066231803742	1	34	1
9126	5	1	0.700213275570883	5	18	0.714114383757768	1.30210682854099	518	0	9.63244319218211	30.0077497231899	1	25	1
9127	5	1	0.700213275570883	5	18	0.714114383757768	1.30210682854099	518	0	9.73730852338485	28.7642919567767	1	19	1
9128	5	1	0.700213275570883	5	18	0.714114383757768	1.30210682854099	518	1	10.2913865321316	34.1616494728428	1	33	1
9131	5	1	0.700213275570883	5	18	0.714114383757768	1.30210682854099	518	1	9.95955892466009	36.6789793101274	1	35	1
9132	5	1	0.700213275570883	5	18	0.714114383757768	1.30210682854099	518	1	10.2129426205065	35.5433099435786	1	33	1
9134	5	1	0.700213275570883	5	18	0.714114383757768	1.30210682854099	518	0	9.73309555463493	33.4167976115878	1	29	1
9137	5	1	0.700213275570883	5	18	0.714114383757768	1.30210682854099	518	1	9.64938441850245	34.6187536383601	1	34	1
9138	5	1	0.700213275570883	5	18	0.714114383757768	1.30210682854099	518	0	10.1452872327063	29.3230458890939	1	22	1
9141	5	1	0.700213275570883	5	18	0.714114383757768	1.30210682854099	518	0	9.96097513707355	33.6630437394952	1	19	1
9144	5	1	0.700213275570883	5	19	-2.42821696065783	1.01947567474492	475	1	9.81850590067916	31.6547966737718	1	23	1
9146	5	1	0.700213275570883	5	19	-2.42821696065783	1.01947567474492	475	1	9.66554091847502	30.3273107235843	1	23	1
9149	5	1	0.700213275570883	5	19	-2.42821696065783	1.01947567474492	475	1	9.89976033545099	33.8975056917261	1	18	1
9151	5	1	0.700213275570883	5	19	-2.42821696065783	1.01947567474492	475	1	10.1934472450521	30.6218935964221	1	23	1
9153	5	1	0.700213275570883	5	19	-2.42821696065783	1.01947567474492	475	0	9.65060881129466	26.4090271068946	1	19	1
9158	5	1	0.700213275570883	5	19	-2.42821696065783	1.01947567474492	475	0	9.60819077910855	27.9988559699323	1	11	1
9161	5	1	0.700213275570883	5	19	-2.42821696065783	1.01947567474492	475	1	10.0651612123474	31.0154639465308	1	29	1
9162	5	1	0.700213275570883	5	19	-2.42821696065783	1.01947567474492	475	0	9.85266797500663	24.7576780819422	1	18	1
9163	5	1	0.700213275570883	5	19	-2.42821696065783	1.01947567474492	475	1	9.75953271007165	32.8322552091127	1	24	1
9164	5	1	0.700213275570883	5	19	-2.42821696065783	1.01947567474492	475	0	10.0917958023492	26.9707305679098	1	17	1
9166	5	1	0.700213275570883	5	19	-2.42821696065783	1.01947567474492	475	0	9.80771525204182	24.9137688990015	1	18	1
9167	5	1	0.700213275570883	5	19	-2.42821696065783	1.01947567474492	475	1	9.56784891709685	31.0328888674251	1	28	1
9170	5	1	0.700213275570883	5	19	-2.42821696065783	1.01947567474492	475	0	10.0094291903079	24.7739278805207	1	17	1
9171	5	1	0.700213275570883	5	19	-2.42821696065783	1.01947567474492	475	0	9.93656797287986	25.5396026299482	1	11	1
9174	5	1	0.700213275570883	5	19	-2.42821696065783	1.01947567474492	475	0	9.55994431301951	26.2869582851258	1	17	1
9175	5	1	0.700213275570883	5	19	-2.42821696065783	1.01947567474492	475	0	10.3895976808853	27.5574546936602	1	17	1
9183	5	1	0.700213275570883	5	19	-2.42821696065783	1.01947567474492	475	1	9.55646818736568	33.1421336175129	1	26	1
9184	5	1	0.700213275570883	5	19	-2.42821696065783	1.01947567474492	475	0	10.246708788909	29.3714119845235	1	21	1
9185	5	1	0.700213275570883	5	19	-2.42821696065783	1.01947567474492	475	0	10.3103645839728	25.1781118541117	1	20	1
9192	5	1	0.700213275570883	5	19	-2.42821696065783	1.01947567474492	475	1	9.80446550692432	31.2318935697411	1	29	1
9196	5	1	0.700213275570883	5	19	-2.42821696065783	1.01947567474492	475	0	10.108360636048	27.796317939188	1	17	1
9199	5	1	0.700213275570883	5	19	-2.42821696065783	1.01947567474492	475	1	10.4877594108693	34.6764272130604	1	33	1
9202	5	1	0.700213275570883	5	19	-2.42821696065783	1.01947567474492	475	1	9.61797677585855	31.4839236727262	1	22	1
9203	5	1	0.700213275570883	5	19	-2.42821696065783	1.01947567474492	475	1	10.070792818442	31.9260470454671	1	24	1
9213	5	1	0.700213275570883	5	19	-2.42821696065783	1.01947567474492	475	1	10.0691667208448	32.8430169288741	1	18	1
9214	5	1	0.700213275570883	5	19	-2.42821696065783	1.01947567474492	475	0	10.4861219404265	25.0237825309338	1	12	1
9220	5	1	0.700213275570883	5	19	-2.42821696065783	1.01947567474492	475	0	9.82231900282204	30.0551630310687	1	14	1
9222	5	1	0.700213275570883	5	19	-2.42821696065783	1.01947567474492	475	1	9.71034229290672	30.6212083254838	1	21	1
9231	5	1	0.700213275570883	5	19	-2.42821696065783	1.01947567474492	475	0	9.75206251419149	28.3068542271356	1	16	1
9232	5	1	0.700213275570883	5	19	-2.42821696065783	1.01947567474492	475	0	10.2088240718003	27.3586312398279	1	20	1
9239	5	1	0.700213275570883	5	19	-2.42821696065783	1.01947567474492	475	1	9.72584821633063	34.7928984775363	1	25	1
9244	5	1	0.700213275570883	5	19	-2.42821696065783	1.01947567474492	475	1	9.65148228034377	32.9601272459963	1	25	1
9245	5	1	0.700213275570883	5	19	-2.42821696065783	1.01947567474492	475	1	9.65955138835125	33.2351662771849	1	28	1
9248	5	1	0.700213275570883	5	19	-2.42821696065783	1.01947567474492	475	0	10.1828488563187	26.8804736831595	1	21	1
9252	5	1	0.700213275570883	5	19	-2.42821696065783	1.01947567474492	475	0	9.74683833308518	24.7034979589446	1	12	1
9254	5	1	0.700213275570883	5	19	-2.42821696065783	1.01947567474492	475	1	9.98837313079275	32.5515542609233	1	18	1
9255	5	1	0.700213275570883	5	19	-2.42821696065783	1.01947567474492	475	0	10.0240044000093	25.0420762730106	1	18	1
9260	5	1	0.700213275570883	5	19	-2.42821696065783	1.01947567474492	475	0	9.73045683139935	28.7059801757537	1	18	1
9265	5	1	0.700213275570883	5	19	-2.42821696065783	1.01947567474492	475	1	10.4317445645574	31.1966067530215	1	20	1
9268	5	1	0.700213275570883	5	19	-2.42821696065783	1.01947567474492	475	0	9.56218134635128	26.3266952155479	1	11	1
9270	5	1	0.700213275570883	5	19	-2.42821696065783	1.01947567474492	475	1	10.1274495497346	32.3486504032758	1	26	1
9275	5	1	0.700213275570883	5	19	-2.42821696065783	1.01947567474492	475	0	10.0118151621427	28.2301974011166	1	13	1
9280	5	1	0.700213275570883	5	19	-2.42821696065783	1.01947567474492	475	1	10.3005904997699	30.3857487796165	1	32	1
9281	5	1	0.700213275570883	5	19	-2.42821696065783	1.01947567474492	475	0	9.8465712426696	28.1256792974381	1	14	1
9282	5	1	0.700213275570883	5	19	-2.42821696065783	1.01947567474492	475	0	10.143137096893	29.014918816677	1	14	1
9283	5	1	0.700213275570883	5	19	-2.42821696065783	1.01947567474492	475	0	9.99785575526766	28.6068426759966	1	19	1
9289	5	1	0.700213275570883	5	19	-2.42821696065783	1.01947567474492	475	0	10.3542213572655	25.933034383932	0	13	1
9290	5	1	0.700213275570883	5	19	-2.42821696065783	1.01947567474492	475	0	10.3714496169705	25.5552496526735	1	11	1
9295	5	1	0.700213275570883	5	19	-2.42821696065783	1.01947567474492	475	0	9.7320377768483	27.6631329578148	1	17	1
9296	5	1	0.700213275570883	5	19	-2.42821696065783	1.01947567474492	475	1	10.0299359734636	34.5314269149315	1	25	1
9297	5	1	0.700213275570883	5	19	-2.42821696065783	1.01947567474492	475	0	10.3771649508271	27.1648651045181	1	19	1
9298	5	1	0.700213275570883	5	19	-2.42821696065783	1.01947567474492	475	0	10.3841316741891	24.7584913544495	1	13	1
9299	5	1	0.700213275570883	5	19	-2.42821696065783	1.01947567474492	475	0	10.4673862659838	27.5414147446777	1	10	1
9302	5	1	0.700213275570883	5	19	-2.42821696065783	1.01947567474492	475	0	9.70657648332417	27.7072706428431	1	11	1
9303	5	1	0.700213275570883	5	19	-2.42821696065783	1.01947567474492	475	0	9.58113674703054	28.2269780535943	1	15	1
9305	5	1	0.700213275570883	5	19	-2.42821696065783	1.01947567474492	475	1	9.94408371229656	32.5154472524774	1	19	1
9306	5	1	0.700213275570883	5	19	-2.42821696065783	1.01947567474492	475	0	10.4447374138981	27.6534722699384	1	16	1
9309	5	1	0.700213275570883	5	19	-2.42821696065783	1.01947567474492	475	0	9.87548538809642	27.5451345175748	1	18	1
9310	5	1	0.700213275570883	5	19	-2.42821696065783	1.01947567474492	475	0	10.2985018568579	25.9571099020555	1	30	1
9312	5	1	0.700213275570883	5	19	-2.42821696065783	1.01947567474492	475	0	10.2527868349571	25.1977490497446	1	19	1
9314	5	1	0.700213275570883	5	19	-2.42821696065783	1.01947567474492	475	1	9.60660799150355	32.7186181381994	1	25	1
9319	5	1	0.700213275570883	5	19	-2.42821696065783	1.01947567474492	475	0	9.80491932481527	28.267006676323	1	14	1
9320	5	1	0.700213275570883	5	19	-2.42821696065783	1.01947567474492	475	1	9.80012036697008	32.2918165462436	1	23	1
9321	5	1	0.700213275570883	5	19	-2.42821696065783	1.01947567474492	475	0	10.1546774557792	26.4608563356941	0	17	1
9323	5	1	0.700213275570883	5	19	-2.42821696065783	1.01947567474492	475	1	10.3987957665231	31.1035307773985	1	25	1
9324	5	1	0.700213275570883	5	19	-2.42821696065783	1.01947567474492	475	0	10.4803783358075	28.8155216461277	1	22	1
9327	5	1	0.700213275570883	5	19	-2.42821696065783	1.01947567474492	475	1	9.68303912552074	34.4245889707569	1	25	1
9331	5	1	0.700213275570883	5	19	-2.42821696065783	1.01947567474492	475	1	10.3802937103901	32.7945712297152	1	21	1
9334	5	1	0.700213275570883	5	19	-2.42821696065783	1.01947567474492	475	0	10.1588734863326	27.1214167890635	1	15	1
9340	5	1	0.700213275570883	5	19	-2.42821696065783	1.01947567474492	475	1	9.73525228817016	31.6532058245993	1	23	1
9342	5	1	0.700213275570883	5	19	-2.42821696065783	1.01947567474492	475	1	9.74550777673721	32.0161166627436	1	24	1
9343	5	1	0.700213275570883	5	19	-2.42821696065783	1.01947567474492	475	1	10.0889146486297	32.9964450850396	1	20	1
9345	5	1	0.700213275570883	5	19	-2.42821696065783	1.01947567474492	475	0	10.1456533428282	27.9975785478834	1	19	1
9349	5	1	0.700213275570883	5	19	-2.42821696065783	1.01947567474492	475	1	10.2934876002837	30.4177542251686	1	18	1
9354	5	1	0.700213275570883	5	19	-2.42821696065783	1.01947567474492	475	0	9.79781202739105	27.994831648633	1	22	1
9356	5	1	0.700213275570883	5	19	-2.42821696065783	1.01947567474492	475	1	10.1078797851223	31.3640147044141	1	40	1
9358	5	1	0.700213275570883	5	19	-2.42821696065783	1.01947567474492	475	1	10.435375982197	30.8179517326134	1	26	1
9362	5	1	0.700213275570883	5	19	-2.42821696065783	1.01947567474492	475	0	9.91632352070883	27.4585870907385	0	17	1
9366	5	1	0.700213275570883	5	19	-2.42821696065783	1.01947567474492	475	1	9.99741094908677	35.4603942608924	1	29	1
9370	5	1	0.700213275570883	5	19	-2.42821696065783	1.01947567474492	475	0	9.84443142660893	25.9079479818248	1	21	1
9372	5	1	0.700213275570883	5	19	-2.42821696065783	1.01947567474492	475	0	10.1727169908118	27.2486498722121	1	15	1
9374	5	1	0.700213275570883	5	19	-2.42821696065783	1.01947567474492	475	0	10.0774146472104	28.5708650853237	1	21	1
9377	5	1	0.700213275570883	5	19	-2.42821696065783	1.01947567474492	475	1	10.1422166586854	32.5122681456172	1	32	1
9378	5	1	0.700213275570883	5	19	-2.42821696065783	1.01947567474492	475	0	10.2685165195726	29.0132677761588	1	15	1
9381	5	1	0.700213275570883	5	19	-2.42821696065783	1.01947567474492	475	0	9.5840960026253	25.5812960944543	1	15	1
9383	5	1	0.700213275570883	5	19	-2.42821696065783	1.01947567474492	475	1	10.2941727600992	32.9704262857569	1	16	1
9386	5	1	0.700213275570883	5	19	-2.42821696065783	1.01947567474492	475	0	9.76764927338809	26.7227890023444	1	15	1
9389	5	1	0.700213275570883	5	19	-2.42821696065783	1.01947567474492	475	0	9.55691461637616	26.1560772338942	1	10	1
9391	5	1	0.700213275570883	5	19	-2.42821696065783	1.01947567474492	475	0	9.5540909464471	27.3110001459424	1	24	1
9398	5	1	0.700213275570883	5	19	-2.42821696065783	1.01947567474492	475	1	9.62810500198975	32.1602373919525	1	28	1
9399	5	1	0.700213275570883	5	19	-2.42821696065783	1.01947567474492	475	1	9.67777465283871	33.7790687438067	1	21	1
9400	5	1	0.700213275570883	5	19	-2.42821696065783	1.01947567474492	475	1	10.0093939404469	33.7109381378556	1	27	1
9402	5	1	0.700213275570883	5	19	-2.42821696065783	1.01947567474492	475	1	9.83136785565875	32.6358943519593	1	28	1
9405	5	1	0.700213275570883	5	19	-2.42821696065783	1.01947567474492	475	1	9.67561754374765	31.5434256662153	1	25	1
9408	5	1	0.700213275570883	5	19	-2.42821696065783	1.01947567474492	475	0	9.72963812761009	27.5747799300401	1	9	1
9409	5	1	0.700213275570883	5	19	-2.42821696065783	1.01947567474492	475	0	9.54464780539274	27.8288905407551	1	20	1
9410	5	1	0.700213275570883	5	19	-2.42821696065783	1.01947567474492	475	0	9.88841703371145	28.6661549440046	0	21	1
9412	5	1	0.700213275570883	5	19	-2.42821696065783	1.01947567474492	475	0	10.1864988578018	28.361930894882	0	14	1
9414	5	1	0.700213275570883	5	19	-2.42821696065783	1.01947567474492	475	1	9.98100603604689	33.3860508995376	1	30	1
9415	5	1	0.700213275570883	5	19	-2.42821696065783	1.01947567474492	475	1	9.68619961314835	31.0579690777643	1	29	1
9418	5	1	0.700213275570883	5	19	-2.42821696065783	1.01947567474492	475	0	10.4723565720487	26.6778490178495	1	17	1
9421	5	1	0.700213275570883	5	19	-2.42821696065783	1.01947567474492	475	0	10.3546854022425	24.3270186576777	1	10	1
9423	5	1	0.700213275570883	5	19	-2.42821696065783	1.01947567474492	475	1	10.3544117361307	32.3027174678407	1	30	1
9424	5	1	0.700213275570883	5	19	-2.42821696065783	1.01947567474492	475	0	10.1719944360666	28.3656379383261	1	12	1
9427	5	1	0.700213275570883	5	19	-2.42821696065783	1.01947567474492	475	0	9.85406624525785	29.4426585817532	1	15	1
9431	5	1	0.700213275570883	5	19	-2.42821696065783	1.01947567474492	475	0	9.89581131562591	26.8202202794296	1	18	1
9435	5	1	0.700213275570883	5	19	-2.42821696065783	1.01947567474492	475	0	9.92045317636803	25.012471991117	1	17	1
9437	5	1	0.700213275570883	5	19	-2.42821696065783	1.01947567474492	475	1	10.0505832878407	32.1619172417571	1	18	1
9441	5	1	0.700213275570883	5	19	-2.42821696065783	1.01947567474492	475	1	9.7836257093586	33.8506008695139	1	25	1
9446	5	1	0.700213275570883	5	19	-2.42821696065783	1.01947567474492	475	1	10.117592244409	35.0126603996711	1	25	1
9447	5	1	0.700213275570883	5	19	-2.42821696065783	1.01947567474492	475	0	9.81900367024355	26.65113346923	1	9	1
9451	5	1	0.700213275570883	5	19	-2.42821696065783	1.01947567474492	475	1	9.99899207125418	32.168309990014	1	33	1
9452	5	1	0.700213275570883	5	19	-2.42821696065783	1.01947567474492	475	1	10.2738961949944	30.7858101493444	1	30	1
9456	5	1	0.700213275570883	5	19	-2.42821696065783	1.01947567474492	475	0	9.7091317102313	28.5605832247785	1	17	1
9457	5	1	0.700213275570883	5	19	-2.42821696065783	1.01947567474492	475	1	10.0188920414075	33.265427297509	1	36	1
9459	5	1	0.700213275570883	5	19	-2.42821696065783	1.01947567474492	475	1	9.79529803385958	33.0192785176299	1	27	1
9461	5	1	0.700213275570883	5	19	-2.42821696065783	1.01947567474492	475	1	9.55740299285389	34.2971438168463	1	23	1
9464	5	1	0.700213275570883	5	19	-2.42821696065783	1.01947567474492	475	0	10.3509674747474	26.780777325867	1	17	1
9466	5	1	0.700213275570883	5	19	-2.42821696065783	1.01947567474492	475	0	10.4324833257124	26.2026659459959	1	14	1
9467	5	1	0.700213275570883	5	19	-2.42821696065783	1.01947567474492	475	0	10.2271879219916	26.5014266346393	1	6	1
9472	5	1	0.700213275570883	5	19	-2.42821696065783	1.01947567474492	475	0	9.93470651819371	25.3349319188161	1	13	1
9473	5	1	0.700213275570883	5	19	-2.42821696065783	1.01947567474492	475	0	10.1706094734836	24.8041464679832	1	17	1
9476	5	1	0.700213275570883	5	19	-2.42821696065783	1.01947567474492	475	0	10.1067935451865	28.1469416306487	1	13	1
9478	5	1	0.700213275570883	5	19	-2.42821696065783	1.01947567474492	475	0	10.260601516813	26.8339612479098	1	13	1
9479	5	1	0.700213275570883	5	19	-2.42821696065783	1.01947567474492	475	0	9.83177427155897	27.5701563683034	1	16	1
9480	5	1	0.700213275570883	5	19	-2.42821696065783	1.01947567474492	475	1	10.2329186466523	29.9429526834664	1	31	1
9486	5	1	0.700213275570883	5	19	-2.42821696065783	1.01947567474492	475	0	10.0873755039647	27.6582703376785	1	15	1
9487	5	1	0.700213275570883	5	19	-2.42821696065783	1.01947567474492	475	1	10.3570196211804	31.4267208665676	1	20	1
9492	5	1	0.700213275570883	5	19	-2.42821696065783	1.01947567474492	475	1	9.63458960060962	33.7740648303003	1	28	1
9493	5	1	0.700213275570883	5	19	-2.42821696065783	1.01947567474492	475	1	9.59825517865829	31.4924164402193	1	20	1
9494	5	1	0.700213275570883	5	19	-2.42821696065783	1.01947567474492	475	1	9.53657811833546	34.3750058687017	1	26	1
9496	5	1	0.700213275570883	5	19	-2.42821696065783	1.01947567474492	475	1	9.82881913823076	32.9526906778571	1	26	1
9503	5	1	0.700213275570883	5	19	-2.42821696065783	1.01947567474492	475	0	9.97019290854223	27.9999043811414	1	10	1
9505	5	1	0.700213275570883	5	19	-2.42821696065783	1.01947567474492	475	1	9.56650433712639	32.6408231464704	1	21	1
9506	5	1	0.700213275570883	5	19	-2.42821696065783	1.01947567474492	475	1	10.345689364709	32.6033670211165	1	26	1
9507	5	1	0.700213275570883	5	19	-2.42821696065783	1.01947567474492	475	0	9.67407862050459	26.4817407773455	1	15	1
9510	5	1	0.700213275570883	5	19	-2.42821696065783	1.01947567474492	475	0	10.0939719416201	25.1911587969382	1	19	1
9513	5	1	0.700213275570883	5	19	-2.42821696065783	1.01947567474492	475	0	10.0882637253962	27.2961561514769	1	11	1
9514	5	1	0.700213275570883	5	19	-2.42821696065783	1.01947567474492	475	1	9.72080723126419	32.4752238161746	1	18	1
9517	5	1	0.700213275570883	5	19	-2.42821696065783	1.01947567474492	475	0	9.85789337614551	26.9409203895514	1	20	1
9519	5	1	0.700213275570883	5	19	-2.42821696065783	1.01947567474492	475	0	9.96398383146152	27.062314275484	1	15	1
9521	5	1	0.700213275570883	5	19	-2.42821696065783	1.01947567474492	475	1	9.75386038585566	31.0152497537036	1	35	1
9523	5	1	0.700213275570883	5	19	-2.42821696065783	1.01947567474492	475	0	10.025952474447	27.1410322406187	1	7	1
9528	5	1	0.700213275570883	5	19	-2.42821696065783	1.01947567474492	475	1	10.1292113447562	33.6837117977364	1	27	1
9533	5	1	0.700213275570883	5	19	-2.42821696065783	1.01947567474492	475	0	9.50326634198427	26.1809048164089	1	15	1
9536	5	1	0.700213275570883	5	19	-2.42821696065783	1.01947567474492	475	1	10.1866250727326	30.7735014116492	1	19	1
9537	5	1	0.700213275570883	5	19	-2.42821696065783	1.01947567474492	475	1	10.1233488761354	31.9537114019267	1	18	1
9540	5	1	0.700213275570883	5	19	-2.42821696065783	1.01947567474492	475	1	10.3470293036662	33.6162918111026	1	38	1
9542	5	1	0.700213275570883	5	19	-2.42821696065783	1.01947567474492	475	0	10.2017113277689	26.4743829522795	1	14	1
9549	5	1	0.700213275570883	5	19	-2.42821696065783	1.01947567474492	475	1	10.4972019009292	33.3418887569373	1	32	1
9551	5	1	0.700213275570883	5	19	-2.42821696065783	1.01947567474492	475	1	10.4387884980533	30.5937322814876	1	30	1
9554	5	1	0.700213275570883	5	19	-2.42821696065783	1.01947567474492	475	1	10.3277359881904	31.9475346075129	1	30	1
9558	5	1	0.700213275570883	5	19	-2.42821696065783	1.01947567474492	475	1	10.3689852263778	34.6051979998724	1	29	1
9563	5	1	0.700213275570883	5	19	-2.42821696065783	1.01947567474492	475	0	10.483953953255	26.5839573321387	0	18	1
9565	5	1	0.700213275570883	5	19	-2.42821696065783	1.01947567474492	475	1	10.3690508569125	31.2840197474512	1	28	1
9566	5	1	0.700213275570883	5	19	-2.42821696065783	1.01947567474492	475	0	9.63494491949677	27.3438783264758	1	12	1
9567	5	1	0.700213275570883	5	19	-2.42821696065783	1.01947567474492	475	0	10.1591675358359	25.4257723185392	1	20	1
9574	5	1	0.700213275570883	5	19	-2.42821696065783	1.01947567474492	475	0	10.2409300343134	27.3667507805287	1	20	1
9576	5	1	0.700213275570883	5	19	-2.42821696065783	1.01947567474492	475	0	10.2728399257176	29.1423265412891	1	21	1
9578	5	1	0.700213275570883	5	19	-2.42821696065783	1.01947567474492	475	1	10.3504112293012	27.6380528219393	1	21	1
9582	5	1	0.700213275570883	5	19	-2.42821696065783	1.01947567474492	475	1	9.9783184977714	34.4813556553988	1	32	1
9584	5	1	0.700213275570883	5	19	-2.42821696065783	1.01947567474492	475	0	10.4214763920754	26.6217773854056	1	16	1
9586	5	1	0.700213275570883	5	19	-2.42821696065783	1.01947567474492	475	0	10.1023540236056	26.0366118094353	1	13	1
9589	5	1	0.700213275570883	5	19	-2.42821696065783	1.01947567474492	475	1	10.0490289912559	34.6050626844234	1	25	1
9591	5	1	0.700213275570883	5	19	-2.42821696065783	1.01947567474492	475	0	10.3741908748634	27.7451951973608	1	18	1
9592	5	1	0.700213275570883	5	19	-2.42821696065783	1.01947567474492	475	1	10.0293320044875	33.5609992644162	1	27	1
9593	5	1	0.700213275570883	5	19	-2.42821696065783	1.01947567474492	475	1	10.474618565524	33.5105108777305	1	26	1
9594	5	1	0.700213275570883	5	19	-2.42821696065783	1.01947567474492	475	0	9.52346965111792	30.3225717651561	1	16	1
9597	5	1	0.700213275570883	5	19	-2.42821696065783	1.01947567474492	475	1	9.69570235838182	33.3680361108651	1	19	1
9600	5	1	0.700213275570883	5	19	-2.42821696065783	1.01947567474492	475	1	10.4743919793982	32.5427497178998	1	34	1
9610	5	1	0.700213275570883	5	19	-2.42821696065783	1.01947567474492	475	1	10.1478383636568	30.5807815230788	1	34	1
9611	5	1	0.700213275570883	5	19	-2.42821696065783	1.01947567474492	475	0	9.95082207908854	29.31817873141	0	14	1
9613	5	1	0.700213275570883	5	19	-2.42821696065783	1.01947567474492	475	1	10.415598481195	32.1579780401424	1	23	1
9614	5	1	0.700213275570883	5	19	-2.42821696065783	1.01947567474492	475	1	9.74639139370993	31.7351660391335	1	28	1
9616	5	1	0.700213275570883	5	19	-2.42821696065783	1.01947567474492	475	0	10.1615950881969	28.1344249034106	0	16	1
9617	5	1	0.700213275570883	5	19	-2.42821696065783	1.01947567474492	475	1	9.57224858831614	30.1749260850948	1	37	1
9620	6	1	-0.183813053799111	1	20	-1.10939256877603	-1.47519295009089	487	0	9.74792326660827	25.8496447879351	1	19	1
9621	6	1	-0.183813053799111	1	20	-1.10939256877603	-1.47519295009089	487	0	10.4593366940971	25.0881679107822	1	20	1
9622	6	1	-0.183813053799111	1	20	-1.10939256877603	-1.47519295009089	487	1	9.82245265995152	29.1601776089194	1	17	1
9624	6	1	-0.183813053799111	1	20	-1.10939256877603	-1.47519295009089	487	1	9.90641778660938	29.8922595431259	1	22	1
9626	6	1	-0.183813053799111	1	20	-1.10939256877603	-1.47519295009089	487	0	10.3537740863394	26.6240345156221	0	12	1
9628	6	1	-0.183813053799111	1	20	-1.10939256877603	-1.47519295009089	487	1	9.98354018526152	33.0872710484743	1	23	1
9629	6	1	-0.183813053799111	1	20	-1.10939256877603	-1.47519295009089	487	0	9.96615937096067	24.8048490888949	1	14	1
9634	6	1	-0.183813053799111	1	20	-1.10939256877603	-1.47519295009089	487	1	9.92085051303729	30.5162901766915	1	19	1
9637	6	1	-0.183813053799111	1	20	-1.10939256877603	-1.47519295009089	487	0	9.9136192353908	22.9793759695936	1	13	1
9638	6	1	-0.183813053799111	1	20	-1.10939256877603	-1.47519295009089	487	1	9.64038287498988	30.9712604014662	1	22	1
9639	6	1	-0.183813053799111	1	20	-1.10939256877603	-1.47519295009089	487	1	9.7846196743194	28.2280606375558	1	17	1
9643	6	1	-0.183813053799111	1	20	-1.10939256877603	-1.47519295009089	487	1	10.2950263358653	32.2448369215616	1	26	1
9649	6	1	-0.183813053799111	1	20	-1.10939256877603	-1.47519295009089	487	1	9.69012283999473	30.2255626887767	1	23	1
9660	6	1	-0.183813053799111	1	20	-1.10939256877603	-1.47519295009089	487	0	9.84249033988453	26.6917670316838	0	7	1
9666	6	1	-0.183813053799111	1	20	-1.10939256877603	-1.47519295009089	487	0	10.0815852552187	26.9006132101537	1	15	1
9668	6	1	-0.183813053799111	1	20	-1.10939256877603	-1.47519295009089	487	1	9.99334348202683	31.9020352188962	1	17	1
9669	6	1	-0.183813053799111	1	20	-1.10939256877603	-1.47519295009089	487	1	10.2630675872788	32.0270571295324	1	23	1
9670	6	1	-0.183813053799111	1	20	-1.10939256877603	-1.47519295009089	487	1	9.5523122062441	30.6433401295996	1	14	1
9678	6	1	-0.183813053799111	1	20	-1.10939256877603	-1.47519295009089	487	1	10.0615431945771	31.268584804395	1	22	1
9680	6	1	-0.183813053799111	1	20	-1.10939256877603	-1.47519295009089	487	1	10.3277154674288	30.3736164182293	1	20	1
9683	6	1	-0.183813053799111	1	20	-1.10939256877603	-1.47519295009089	487	1	9.97875921404921	33.0793841958584	1	25	1
9688	6	1	-0.183813053799111	1	20	-1.10939256877603	-1.47519295009089	487	0	9.89631247101352	25.0992726116308	0	16	1
9689	6	1	-0.183813053799111	1	20	-1.10939256877603	-1.47519295009089	487	0	9.99867624137551	27.2580414803041	0	16	1
9693	6	1	-0.183813053799111	1	20	-1.10939256877603	-1.47519295009089	487	0	10.4488884075545	25.5155635288052	1	15	1
9699	6	1	-0.183813053799111	1	20	-1.10939256877603	-1.47519295009089	487	1	10.3175555297639	28.7435967646234	1	17	1
9702	6	1	-0.183813053799111	1	20	-1.10939256877603	-1.47519295009089	487	0	9.7916612974368	25.9592244098567	1	17	1
9704	6	1	-0.183813053799111	1	20	-1.10939256877603	-1.47519295009089	487	1	10.2931974807288	30.4831689746333	1	17	1
9713	6	1	-0.183813053799111	1	20	-1.10939256877603	-1.47519295009089	487	1	9.76633236347698	30.7553191831411	1	19	1
9714	6	1	-0.183813053799111	1	20	-1.10939256877603	-1.47519295009089	487	0	10.4853143920191	25.3477363489395	0	12	1
9716	6	1	-0.183813053799111	1	20	-1.10939256877603	-1.47519295009089	487	1	9.81692701112479	29.4992248828626	1	14	1
9717	6	1	-0.183813053799111	1	20	-1.10939256877603	-1.47519295009089	487	1	9.64449342130683	29.8295713554628	1	25	1
9719	6	1	-0.183813053799111	1	20	-1.10939256877603	-1.47519295009089	487	1	9.85493673780002	29.8423363786238	1	15	1
9720	6	1	-0.183813053799111	1	20	-1.10939256877603	-1.47519295009089	487	1	9.91152671119198	31.8963234952614	1	22	1
9721	6	1	-0.183813053799111	1	20	-1.10939256877603	-1.47519295009089	487	1	9.66640274319798	29.4372231559105	1	14	1
9727	6	1	-0.183813053799111	1	20	-1.10939256877603	-1.47519295009089	487	1	10.0489823024254	31.4270430861546	1	27	1
9729	6	1	-0.183813053799111	1	20	-1.10939256877603	-1.47519295009089	487	0	9.99206081405282	22.7716568256533	1	12	1
9733	6	1	-0.183813053799111	1	20	-1.10939256877603	-1.47519295009089	487	0	9.79596401099116	24.4458623421974	1	10	1
9737	6	1	-0.183813053799111	1	20	-1.10939256877603	-1.47519295009089	487	1	10.0837110131979	29.6289893503736	1	18	1
9738	6	1	-0.183813053799111	1	20	-1.10939256877603	-1.47519295009089	487	0	9.54132424201816	25.8868448518711	0	10	1
9739	6	1	-0.183813053799111	1	20	-1.10939256877603	-1.47519295009089	487	0	10.1937464801595	22.7131770106971	1	12	1
9747	6	1	-0.183813053799111	1	20	-1.10939256877603	-1.47519295009089	487	1	10.3122831396759	29.4134014545555	1	28	1
9748	6	1	-0.183813053799111	1	20	-1.10939256877603	-1.47519295009089	487	1	9.66900251246989	31.8449013860213	1	11	1
9756	6	1	-0.183813053799111	1	20	-1.10939256877603	-1.47519295009089	487	1	10.350440202048	31.4606726774156	1	21	1
9761	6	1	-0.183813053799111	1	20	-1.10939256877603	-1.47519295009089	487	0	9.53137962566689	23.3609805469864	1	11	1
9764	6	1	-0.183813053799111	1	20	-1.10939256877603	-1.47519295009089	487	1	10.3963145010639	30.4382167733797	1	20	1
9767	6	1	-0.183813053799111	1	20	-1.10939256877603	-1.47519295009089	487	0	9.68811398674734	26.3037889718882	1	10	1
9770	6	1	-0.183813053799111	1	20	-1.10939256877603	-1.47519295009089	487	0	9.65662342007272	22.9410176590523	1	17	1
9771	6	1	-0.183813053799111	1	20	-1.10939256877603	-1.47519295009089	487	0	9.90955726336688	26.0806050348693	1	15	1
9772	6	1	-0.183813053799111	1	20	-1.10939256877603	-1.47519295009089	487	0	10.0062033871654	25.7573072877465	1	15	1
9775	6	1	-0.183813053799111	1	20	-1.10939256877603	-1.47519295009089	487	1	10.1628847753163	31.2909636511768	1	23	1
9777	6	1	-0.183813053799111	1	20	-1.10939256877603	-1.47519295009089	487	1	9.83555811550468	30.953608405786	1	21	1
9778	6	1	-0.183813053799111	1	20	-1.10939256877603	-1.47519295009089	487	1	10.1173385216389	31.2772998232137	1	25	1
9780	6	1	-0.183813053799111	1	20	-1.10939256877603	-1.47519295009089	487	0	9.77772954944521	27.7572654911966	1	4	1
9788	6	1	-0.183813053799111	1	20	-1.10939256877603	-1.47519295009089	487	1	10.0137864642311	32.5611000794646	1	18	1
9790	6	1	-0.183813053799111	1	20	-1.10939256877603	-1.47519295009089	487	0	9.84192353719845	23.8710793047788	1	16	1
9791	6	1	-0.183813053799111	1	20	-1.10939256877603	-1.47519295009089	487	1	10.1648893430829	30.2618479801018	1	18	1
9798	6	1	-0.183813053799111	1	20	-1.10939256877603	-1.47519295009089	487	1	10.413620328065	28.4325752246775	1	17	1
9799	6	1	-0.183813053799111	1	20	-1.10939256877603	-1.47519295009089	487	1	9.76629215921275	31.0574490646279	1	31	1
9803	6	1	-0.183813053799111	1	20	-1.10939256877603	-1.47519295009089	487	0	9.7818107958883	24.2619257478511	1	12	1
9805	6	1	-0.183813053799111	1	20	-1.10939256877603	-1.47519295009089	487	0	9.97689459868707	25.998551538612	1	12	1
9811	6	1	-0.183813053799111	1	20	-1.10939256877603	-1.47519295009089	487	1	10.1462219341192	30.4070707506572	1	23	1
9813	6	1	-0.183813053799111	1	20	-1.10939256877603	-1.47519295009089	487	0	9.88319805380888	22.3368840041105	0	6	1
9816	6	1	-0.183813053799111	1	20	-1.10939256877603	-1.47519295009089	487	0	10.2135869422927	26.2103416254446	0	10	1
9820	6	1	-0.183813053799111	1	20	-1.10939256877603	-1.47519295009089	487	1	10.4322749141138	34.1271839007522	1	24	1
9824	6	1	-0.183813053799111	1	20	-1.10939256877603	-1.47519295009089	487	0	9.97589295683429	25.0941511368429	1	7	1
9829	6	1	-0.183813053799111	1	20	-1.10939256877603	-1.47519295009089	487	0	10.2486444658134	26.695156688288	1	9	1
9830	6	1	-0.183813053799111	1	20	-1.10939256877603	-1.47519295009089	487	1	10.3232608570252	30.1527064500122	1	16	1
9833	6	1	-0.183813053799111	1	20	-1.10939256877603	-1.47519295009089	487	0	10.0602365054656	26.9715992043829	0	10	1
9835	6	1	-0.183813053799111	1	20	-1.10939256877603	-1.47519295009089	487	0	10.280878624646	25.0988347175748	1	11	1
9836	6	1	-0.183813053799111	1	20	-1.10939256877603	-1.47519295009089	487	1	10.2229687361978	32.4221203626452	1	23	1
9841	6	1	-0.183813053799111	1	20	-1.10939256877603	-1.47519295009089	487	0	10.0075526216533	22.3434993861243	1	12	1
9844	6	1	-0.183813053799111	1	20	-1.10939256877603	-1.47519295009089	487	1	9.53006293158978	30.5230318232025	1	15	1
9845	6	1	-0.183813053799111	1	20	-1.10939256877603	-1.47519295009089	487	1	9.71735592675395	27.571934915842	1	25	1
9850	6	1	-0.183813053799111	1	20	-1.10939256877603	-1.47519295009089	487	1	10.2862419465091	28.3678602139522	1	18	1
9854	6	1	-0.183813053799111	1	20	-1.10939256877603	-1.47519295009089	487	1	9.77717147022486	30.5577784886088	1	10	1
9860	6	1	-0.183813053799111	1	20	-1.10939256877603	-1.47519295009089	487	1	9.79179793340154	28.7989338050762	1	27	1
9861	6	1	-0.183813053799111	1	20	-1.10939256877603	-1.47519295009089	487	0	10.392212878447	25.526184286395	1	7	1
9862	6	1	-0.183813053799111	1	20	-1.10939256877603	-1.47519295009089	487	1	10.4815672778059	27.9982965281337	1	21	1
9868	6	1	-0.183813053799111	1	20	-1.10939256877603	-1.47519295009089	487	1	10.4305723202415	31.9269301743916	1	30	1
9869	6	1	-0.183813053799111	1	20	-1.10939256877603	-1.47519295009089	487	1	10.3796219963115	28.8596861674573	1	23	1
9870	6	1	-0.183813053799111	1	20	-1.10939256877603	-1.47519295009089	487	1	9.82455534068868	29.1999039938551	1	13	1
9871	6	1	-0.183813053799111	1	20	-1.10939256877603	-1.47519295009089	487	1	10.3466258454137	31.6031393637104	1	21	1
9875	6	1	-0.183813053799111	1	20	-1.10939256877603	-1.47519295009089	487	1	9.554166050395	29.2238279259541	1	13	1
9876	6	1	-0.183813053799111	1	20	-1.10939256877603	-1.47519295009089	487	1	9.75471428479068	32.1167636431932	1	22	1
9877	6	1	-0.183813053799111	1	20	-1.10939256877603	-1.47519295009089	487	0	10.3975732170511	25.1462647228239	0	14	1
9881	6	1	-0.183813053799111	1	20	-1.10939256877603	-1.47519295009089	487	0	10.0188817030285	23.4546881109932	0	16	1
9886	6	1	-0.183813053799111	1	20	-1.10939256877603	-1.47519295009089	487	0	9.77754454570822	24.1011333632066	1	12	1
9893	6	1	-0.183813053799111	1	20	-1.10939256877603	-1.47519295009089	487	1	9.63765415758826	29.2015567247882	1	25	1
9897	6	1	-0.183813053799111	1	20	-1.10939256877603	-1.47519295009089	487	1	10.2116160425358	29.0017956790266	1	18	1
9899	6	1	-0.183813053799111	1	20	-1.10939256877603	-1.47519295009089	487	1	9.91870199260302	31.1867052571396	1	24	1
9900	6	1	-0.183813053799111	1	20	-1.10939256877603	-1.47519295009089	487	1	9.6154800390359	29.7357515622445	1	17	1
9901	6	1	-0.183813053799111	1	20	-1.10939256877603	-1.47519295009089	487	0	9.88400988606736	25.3273685236878	1	11	1
9905	6	1	-0.183813053799111	1	20	-1.10939256877603	-1.47519295009089	487	0	10.4736911193468	26.5344242372958	1	12	1
9909	6	1	-0.183813053799111	1	20	-1.10939256877603	-1.47519295009089	487	0	9.52074536960572	26.4762744495641	0	15	1
9914	6	1	-0.183813053799111	1	20	-1.10939256877603	-1.47519295009089	487	1	10.2043208102696	30.7983122309332	1	14	1
9918	6	1	-0.183813053799111	1	20	-1.10939256877603	-1.47519295009089	487	0	9.89838765980676	23.8997627585862	1	9	1
9926	6	1	-0.183813053799111	1	20	-1.10939256877603	-1.47519295009089	487	0	9.65346899302676	25.5442957146256	1	10	1
9927	6	1	-0.183813053799111	1	20	-1.10939256877603	-1.47519295009089	487	0	10.1000131082255	24.7985038559055	1	12	1
9929	6	1	-0.183813053799111	1	20	-1.10939256877603	-1.47519295009089	487	1	9.77200503530912	26.3262150203448	1	17	1
9932	6	1	-0.183813053799111	1	20	-1.10939256877603	-1.47519295009089	487	1	9.73936166055501	33.3998765598259	1	13	1
9942	6	1	-0.183813053799111	1	20	-1.10939256877603	-1.47519295009089	487	0	10.2415514662862	23.7588708082519	1	10	1
9943	6	1	-0.183813053799111	1	20	-1.10939256877603	-1.47519295009089	487	1	9.96092105377465	30.1735173607532	1	14	1
9946	6	1	-0.183813053799111	1	20	-1.10939256877603	-1.47519295009089	487	0	9.84391498495825	23.8670645971454	1	10	1
9947	6	1	-0.183813053799111	1	20	-1.10939256877603	-1.47519295009089	487	0	10.0117225970607	23.8784953268754	0	12	1
9948	6	1	-0.183813053799111	1	20	-1.10939256877603	-1.47519295009089	487	0	9.5946023624856	26.0154365323171	0	12	1
9954	6	1	-0.183813053799111	1	20	-1.10939256877603	-1.47519295009089	487	1	10.4897747447249	28.4088860159064	1	30	1
9962	6	1	-0.183813053799111	1	20	-1.10939256877603	-1.47519295009089	487	0	9.52138092671521	27.2704096958502	1	5	1
9963	6	1	-0.183813053799111	1	20	-1.10939256877603	-1.47519295009089	487	1	10.2433001480531	30.607123508308	1	17	1
9966	6	1	-0.183813053799111	1	20	-1.10939256877603	-1.47519295009089	487	1	10.4056472589727	30.4157224211074	1	21	1
9967	6	1	-0.183813053799111	1	20	-1.10939256877603	-1.47519295009089	487	0	10.4609214996453	24.4513597114993	0	11	1
9970	6	1	-0.183813053799111	1	20	-1.10939256877603	-1.47519295009089	487	0	10.273141434649	25.4647941921886	0	15	1
9974	6	1	-0.183813053799111	1	20	-1.10939256877603	-1.47519295009089	487	0	10.0838288092054	29.0463130556707	1	5	1
9976	6	1	-0.183813053799111	1	20	-1.10939256877603	-1.47519295009089	487	0	9.81368801812641	22.6524422789786	0	12	1
9984	6	1	-0.183813053799111	1	20	-1.10939256877603	-1.47519295009089	487	1	10.1843661130406	29.1562967935335	1	16	1
9986	6	1	-0.183813053799111	1	20	-1.10939256877603	-1.47519295009089	487	0	10.3082920529414	24.037383015624	1	9	1
9988	6	1	-0.183813053799111	1	20	-1.10939256877603	-1.47519295009089	487	1	10.1086079971865	29.122072772249	1	15	1
9989	6	1	-0.183813053799111	1	20	-1.10939256877603	-1.47519295009089	487	1	10.3233528696001	30.4532809003783	1	28	1
9993	6	1	-0.183813053799111	1	20	-1.10939256877603	-1.47519295009089	487	1	10.2141551526729	31.771438476167	1	16	1
9994	6	1	-0.183813053799111	1	20	-1.10939256877603	-1.47519295009089	487	0	10.1609629483428	25.6549888585588	1	9	1
10010	6	1	-0.183813053799111	1	20	-1.10939256877603	-1.47519295009089	487	0	10.4527778448537	24.4390166117144	1	14	1
10014	6	1	-0.183813053799111	1	20	-1.10939256877603	-1.47519295009089	487	1	10.2733770525083	29.7871358085244	1	28	1
10017	6	1	-0.183813053799111	1	20	-1.10939256877603	-1.47519295009089	487	0	9.81415722472593	24.1712109598846	1	13	1
10018	6	1	-0.183813053799111	1	20	-1.10939256877603	-1.47519295009089	487	0	9.87475649639964	23.4662116967692	0	14	1
10020	6	1	-0.183813053799111	1	20	-1.10939256877603	-1.47519295009089	487	1	9.95354184834287	29.0281345056154	1	14	1
10021	6	1	-0.183813053799111	1	20	-1.10939256877603	-1.47519295009089	487	0	10.0076484924648	26.0025215219604	1	13	1
10027	6	1	-0.183813053799111	1	20	-1.10939256877603	-1.47519295009089	487	0	10.0401105021592	23.9191742023569	1	16	1
10030	6	1	-0.183813053799111	1	20	-1.10939256877603	-1.47519295009089	487	1	10.0955845066346	31.0028835408602	0	24	1
10031	6	1	-0.183813053799111	1	20	-1.10939256877603	-1.47519295009089	487	0	9.59064449020661	23.6050458808836	0	6	1
10032	6	1	-0.183813053799111	1	20	-1.10939256877603	-1.47519295009089	487	1	10.1989029408433	28.938816941852	1	20	1
10033	6	1	-0.183813053799111	1	20	-1.10939256877603	-1.47519295009089	487	1	10.3201432547066	29.5088392013414	1	15	1
10037	6	1	-0.183813053799111	1	20	-1.10939256877603	-1.47519295009089	487	0	10.0898027217481	23.8865195191656	1	10	1
10042	6	1	-0.183813053799111	1	20	-1.10939256877603	-1.47519295009089	487	0	9.70239641610533	23.3508435823454	1	17	1
10043	6	1	-0.183813053799111	1	20	-1.10939256877603	-1.47519295009089	487	1	9.90159964817576	31.8045392638722	1	26	1
10044	6	1	-0.183813053799111	1	20	-1.10939256877603	-1.47519295009089	487	0	10.0368341400754	23.5182905609085	0	10	1
10045	6	1	-0.183813053799111	1	20	-1.10939256877603	-1.47519295009089	487	1	9.63767379894853	32.3883574539753	1	21	1
10047	6	1	-0.183813053799111	1	20	-1.10939256877603	-1.47519295009089	487	1	9.50754658225924	29.4238937327024	1	22	1
10050	6	1	-0.183813053799111	1	20	-1.10939256877603	-1.47519295009089	487	1	9.94627129216678	30.9530002913071	1	25	1
10052	6	1	-0.183813053799111	1	20	-1.10939256877603	-1.47519295009089	487	0	10.0566302142106	25.5278696692403	1	9	1
10055	6	1	-0.183813053799111	1	20	-1.10939256877603	-1.47519295009089	487	1	10.3129976186901	31.6039001705425	1	17	1
10065	6	1	-0.183813053799111	1	20	-1.10939256877603	-1.47519295009089	487	0	9.90241242735647	24.643248803024	0	10	1
10068	6	1	-0.183813053799111	1	20	-1.10939256877603	-1.47519295009089	487	1	9.98357243696228	33.9198604888348	1	21	1
10071	6	1	-0.183813053799111	1	20	-1.10939256877603	-1.47519295009089	487	1	10.0906592397951	29.6879001763337	1	19	1
10077	6	1	-0.183813053799111	1	20	-1.10939256877603	-1.47519295009089	487	0	10.1466250268277	22.8714643974878	1	17	1
10081	6	1	-0.183813053799111	1	20	-1.10939256877603	-1.47519295009089	487	1	9.94667814858258	31.0487431408145	1	29	1
10082	6	1	-0.183813053799111	1	20	-1.10939256877603	-1.47519295009089	487	0	9.96075146016665	26.0646166441441	1	12	1
10084	6	1	-0.183813053799111	1	20	-1.10939256877603	-1.47519295009089	487	1	9.67066233605146	29.73457994563	1	19	1
10085	6	1	-0.183813053799111	1	20	-1.10939256877603	-1.47519295009089	487	0	10.0094242633786	26.8755367337301	0	11	1
10087	6	1	-0.183813053799111	1	20	-1.10939256877603	-1.47519295009089	487	0	10.4328225872014	21.7415974783607	0	10	1
10088	6	1	-0.183813053799111	1	20	-1.10939256877603	-1.47519295009089	487	0	9.58116497378796	22.3933315299641	0	12	1
10090	6	1	-0.183813053799111	1	20	-1.10939256877603	-1.47519295009089	487	1	10.3165750575718	32.0994999380844	1	15	1
10093	6	1	-0.183813053799111	1	20	-1.10939256877603	-1.47519295009089	487	0	9.79015599587001	26.0841090436532	1	12	1
10096	6	1	-0.183813053799111	1	20	-1.10939256877603	-1.47519295009089	487	0	9.85054117906839	25.3946322000082	1	19	1
10102	6	1	-0.183813053799111	1	20	-1.10939256877603	-1.47519295009089	487	1	10.3009216859937	29.4891558566899	1	24	1
10105	7	0	2.61803289632224	8	21	-1.20336506001069	-0.127542811086285	481	1	9.59588452917524	27.5838729361502	1	12	1
10108	7	0	2.61803289632224	8	21	-1.20336506001069	-0.127542811086285	481	0	9.59394074650481	20.394408780596	0	11	1
10109	7	0	2.61803289632224	8	21	-1.20336506001069	-0.127542811086285	481	1	9.98777838214301	25.1683770350019	1	14	1
10110	7	0	2.61803289632224	8	21	-1.20336506001069	-0.127542811086285	481	1	10.1041814617347	23.5316133649079	0	11	1
10112	7	0	2.61803289632224	8	21	-1.20336506001069	-0.127542811086285	481	1	9.94907999457791	27.8427564460636	1	16	1
10116	7	0	2.61803289632224	8	21	-1.20336506001069	-0.127542811086285	481	1	9.56439627055079	27.7408442965359	0	14	1
10121	7	0	2.61803289632224	8	21	-1.20336506001069	-0.127542811086285	481	0	9.699805700453	23.3647700378066	0	9	1
10122	7	0	2.61803289632224	8	21	-1.20336506001069	-0.127542811086285	481	1	9.69821837497875	26.1552979932422	1	16	1
10126	7	0	2.61803289632224	8	21	-1.20336506001069	-0.127542811086285	481	1	10.4913191825617	26.5563478958849	1	17	1
10129	7	0	2.61803289632224	8	21	-1.20336506001069	-0.127542811086285	481	0	9.52999230800197	23.000614120769	0	11	1
10131	7	0	2.61803289632224	8	21	-1.20336506001069	-0.127542811086285	481	0	10.0080335272942	22.2389705598162	0	11	1
10138	7	0	2.61803289632224	8	21	-1.20336506001069	-0.127542811086285	481	1	10.3719934045803	25.8781727275539	0	7	1
10141	7	0	2.61803289632224	8	21	-1.20336506001069	-0.127542811086285	481	1	9.69158692518249	25.6089028596078	1	12	1
10142	7	0	2.61803289632224	8	21	-1.20336506001069	-0.127542811086285	481	1	10.3556298303884	25.8146468423789	1	14	1
10146	7	0	2.61803289632224	8	21	-1.20336506001069	-0.127542811086285	481	1	9.85948209976777	28.959228502849	1	16	1
10150	7	0	2.61803289632224	8	21	-1.20336506001069	-0.127542811086285	481	1	9.58218975644559	24.2211930585513	1	9	1
10151	7	0	2.61803289632224	8	21	-1.20336506001069	-0.127542811086285	481	1	9.63640390755609	25.6984754642139	1	9	1
10152	7	0	2.61803289632224	8	21	-1.20336506001069	-0.127542811086285	481	1	9.66147983097471	27.5712817591513	1	16	1
10155	7	0	2.61803289632224	8	21	-1.20336506001069	-0.127542811086285	481	1	10.4611775816884	25.7306358307504	1	16	1
10159	7	0	2.61803289632224	8	21	-1.20336506001069	-0.127542811086285	481	0	10.1044678583276	21.5302194969507	0	5	1
10163	7	0	2.61803289632224	8	21	-1.20336506001069	-0.127542811086285	481	0	9.81654950347729	20.1109082310257	0	8	1
10166	7	0	2.61803289632224	8	21	-1.20336506001069	-0.127542811086285	481	0	10.396463948302	21.9382752443498	0	11	1
10168	7	0	2.61803289632224	8	21	-1.20336506001069	-0.127542811086285	481	1	10.2388584383298	25.0309004916656	1	11	1
10169	7	0	2.61803289632224	8	21	-1.20336506001069	-0.127542811086285	481	1	9.79041302832775	26.9371864949193	1	20	1
10171	7	0	2.61803289632224	8	21	-1.20336506001069	-0.127542811086285	481	0	10.1340165853035	20.8794584316955	0	6	1
10173	7	0	2.61803289632224	8	21	-1.20336506001069	-0.127542811086285	481	1	10.2463452452794	26.4353097715237	1	10	1
10174	7	0	2.61803289632224	8	21	-1.20336506001069	-0.127542811086285	481	1	10.0868720100261	26.9149636351892	1	19	1
10175	7	0	2.61803289632224	8	21	-1.20336506001069	-0.127542811086285	481	1	9.7835244871676	26.4068556129534	1	17	1
10176	7	0	2.61803289632224	8	21	-1.20336506001069	-0.127542811086285	481	1	10.4409950822592	26.9990958837137	0	8	1
10177	7	0	2.61803289632224	8	21	-1.20336506001069	-0.127542811086285	481	0	9.90355139179155	21.758873696319	0	10	1
10178	7	0	2.61803289632224	8	21	-1.20336506001069	-0.127542811086285	481	0	10.1042444794439	20.1153620314118	0	7	1
10179	7	0	2.61803289632224	8	21	-1.20336506001069	-0.127542811086285	481	1	10.482623223681	25.9555508172212	1	24	1
10180	7	0	2.61803289632224	8	21	-1.20336506001069	-0.127542811086285	481	1	9.84811358619481	26.9724508531324	0	12	1
10184	7	0	2.61803289632224	8	21	-1.20336506001069	-0.127542811086285	481	0	9.55801910837181	22.3689907419641	0	12	1
10185	7	0	2.61803289632224	8	21	-1.20336506001069	-0.127542811086285	481	1	10.2404055837542	26.2268232395426	1	14	1
10187	7	0	2.61803289632224	8	21	-1.20336506001069	-0.127542811086285	481	1	10.161201688461	27.2947679923054	1	10	1
10190	7	0	2.61803289632224	8	21	-1.20336506001069	-0.127542811086285	481	1	10.0675618157256	25.999911777546	1	12	1
10191	7	0	2.61803289632224	8	21	-1.20336506001069	-0.127542811086285	481	0	9.62921261205338	19.8272528503275	0	11	1
10194	7	0	2.61803289632224	8	21	-1.20336506001069	-0.127542811086285	481	1	10.4231129207183	27.3663575817976	1	12	1
10196	7	0	2.61803289632224	8	21	-1.20336506001069	-0.127542811086285	481	0	9.57940006814897	21.3076515677926	0	8	1
10201	7	0	2.61803289632224	8	21	-1.20336506001069	-0.127542811086285	481	1	10.0956309156027	27.5886457277377	1	14	1
10202	7	0	2.61803289632224	8	21	-1.20336506001069	-0.127542811086285	481	0	10.009284641128	21.4989570080735	0	9	1
10204	7	0	2.61803289632224	8	21	-1.20336506001069	-0.127542811086285	481	0	9.85962948016822	20.9964745547877	0	6	1
10205	7	0	2.61803289632224	8	21	-1.20336506001069	-0.127542811086285	481	1	9.90541791007854	28.1471628666159	1	13	1
10210	7	0	2.61803289632224	8	21	-1.20336506001069	-0.127542811086285	481	1	10.4032018177677	23.8786980860994	1	16	1
10211	7	0	2.61803289632224	8	21	-1.20336506001069	-0.127542811086285	481	1	9.68584734504111	25.5873010813602	1	12	1
10212	7	0	2.61803289632224	8	21	-1.20336506001069	-0.127542811086285	481	0	10.2074538921006	20.7452031115894	0	5	1
10216	7	0	2.61803289632224	8	21	-1.20336506001069	-0.127542811086285	481	0	10.3384544125292	19.9283683179261	0	7	1
10220	7	0	2.61803289632224	8	21	-1.20336506001069	-0.127542811086285	481	1	10.0711355162784	23.4468981034656	1	16	1
10221	7	0	2.61803289632224	8	21	-1.20336506001069	-0.127542811086285	481	0	10.3864402952604	22.4991185899736	0	13	1
10222	7	0	2.61803289632224	8	21	-1.20336506001069	-0.127542811086285	481	1	9.78632936417125	27.8073936637516	1	20	1
10223	7	0	2.61803289632224	8	21	-1.20336506001069	-0.127542811086285	481	0	10.2221019498538	20.9413558682192	0	6	1
10229	7	0	2.61803289632224	8	21	-1.20336506001069	-0.127542811086285	481	0	9.57529802946374	17.074299773117	0	13	1
10241	7	0	2.61803289632224	8	21	-1.20336506001069	-0.127542811086285	481	1	10.0428587165661	25.0889479918391	1	16	1
10242	7	0	2.61803289632224	8	21	-1.20336506001069	-0.127542811086285	481	1	10.3013929508161	26.8451110215767	0	18	1
10246	7	0	2.61803289632224	8	21	-1.20336506001069	-0.127542811086285	481	1	9.676716997521	26.5494890366945	1	12	1
10248	7	0	2.61803289632224	8	21	-1.20336506001069	-0.127542811086285	481	1	10.3268882322591	26.1393242043654	1	8	1
10252	7	0	2.61803289632224	8	21	-1.20336506001069	-0.127542811086285	481	1	10.3610481314827	29.3452912988044	1	11	1
10257	7	0	2.61803289632224	8	21	-1.20336506001069	-0.127542811086285	481	1	10.4028010196052	26.4687684337554	0	15	1
10258	7	0	2.61803289632224	8	21	-1.20336506001069	-0.127542811086285	481	0	9.72932309750468	20.5871102323932	0	5	1
10261	7	0	2.61803289632224	8	21	-1.20336506001069	-0.127542811086285	481	1	10.3069633324631	27.026970975897	1	17	1
10262	7	0	2.61803289632224	8	21	-1.20336506001069	-0.127542811086285	481	0	10.2691250967328	21.1584770303279	0	6	1
10265	7	0	2.61803289632224	8	21	-1.20336506001069	-0.127542811086285	481	0	9.86085175652988	22.2911239125362	0	9	1
10266	7	0	2.61803289632224	8	21	-1.20336506001069	-0.127542811086285	481	1	9.69338649488054	23.7618011203676	1	9	1
10268	7	0	2.61803289632224	8	21	-1.20336506001069	-0.127542811086285	481	1	9.99348509358242	27.7459697973313	1	11	1
10269	7	0	2.61803289632224	8	21	-1.20336506001069	-0.127542811086285	481	1	10.260620604502	26.8076199772051	0	16	1
10277	7	0	2.61803289632224	8	21	-1.20336506001069	-0.127542811086285	481	0	10.0590054108761	24.6042781530558	0	6	1
10278	7	0	2.61803289632224	8	21	-1.20336506001069	-0.127542811086285	481	1	9.56090628681704	25.2156852795766	1	7	1
10280	7	0	2.61803289632224	8	21	-1.20336506001069	-0.127542811086285	481	0	10.2729399618693	21.4392306609272	0	3	1
10283	7	0	2.61803289632224	8	21	-1.20336506001069	-0.127542811086285	481	0	10.1271388698369	22.0929804024947	0	11	1
10286	7	0	2.61803289632224	8	21	-1.20336506001069	-0.127542811086285	481	1	9.85631047352217	26.2522845129821	1	16	1
10289	7	0	2.61803289632224	8	21	-1.20336506001069	-0.127542811086285	481	0	9.59674360533245	21.2283399420732	0	8	1
10292	7	0	2.61803289632224	8	21	-1.20336506001069	-0.127542811086285	481	1	10.0915391037706	24.7639623758291	1	15	1
10296	7	0	2.61803289632224	8	21	-1.20336506001069	-0.127542811086285	481	0	9.77919981861487	23.7169114420437	0	10	1
10301	7	0	2.61803289632224	8	21	-1.20336506001069	-0.127542811086285	481	1	9.93365343404002	27.7174045991852	0	13	1
10305	7	0	2.61803289632224	8	21	-1.20336506001069	-0.127542811086285	481	0	10.3673741179518	23.5141911433608	0	7	1
10307	7	0	2.61803289632224	8	21	-1.20336506001069	-0.127542811086285	481	1	10.3878921042196	28.8859127957659	1	23	1
10311	7	0	2.61803289632224	8	21	-1.20336506001069	-0.127542811086285	481	0	10.1830014833249	24.7787077383653	0	6	1
10312	7	0	2.61803289632224	8	21	-1.20336506001069	-0.127542811086285	481	0	9.5717158515472	20.7020084755024	0	4	1
10323	7	0	2.61803289632224	8	21	-1.20336506001069	-0.127542811086285	481	0	10.4702537551057	23.0984342172186	0	11	1
10325	7	0	2.61803289632224	8	21	-1.20336506001069	-0.127542811086285	481	0	9.83869074448012	22.2927912383594	0	5	1
10327	7	0	2.61803289632224	8	21	-1.20336506001069	-0.127542811086285	481	1	10.0256384543609	25.7062762186826	1	15	1
10334	7	0	2.61803289632224	8	21	-1.20336506001069	-0.127542811086285	481	1	10.2296457528137	25.5680057908494	1	13	1
10344	7	0	2.61803289632224	8	21	-1.20336506001069	-0.127542811086285	481	0	9.89245180808939	19.8726595193299	0	11	1
10352	7	0	2.61803289632224	8	21	-1.20336506001069	-0.127542811086285	481	1	9.74454188137315	25.3998481878545	1	14	1
10361	7	0	2.61803289632224	8	21	-1.20336506001069	-0.127542811086285	481	1	9.64280351577327	27.9658160279726	1	21	1
10363	7	0	2.61803289632224	8	21	-1.20336506001069	-0.127542811086285	481	1	10.2781939876731	29.1193052942823	0	14	1
10366	7	0	2.61803289632224	8	21	-1.20336506001069	-0.127542811086285	481	0	10.022434677463	20.6059854131626	0	7	1
10367	7	0	2.61803289632224	8	21	-1.20336506001069	-0.127542811086285	481	0	10.1977574045304	19.3421746150475	0	10	1
10371	7	0	2.61803289632224	8	21	-1.20336506001069	-0.127542811086285	481	0	9.83905950537883	19.7489378139118	0	15	1
10374	7	0	2.61803289632224	8	21	-1.20336506001069	-0.127542811086285	481	0	9.93120827665552	20.26843313118	0	9	1
10381	7	0	2.61803289632224	8	21	-1.20336506001069	-0.127542811086285	481	1	9.60440912027843	24.7452243269384	0	16	1
10382	7	0	2.61803289632224	8	21	-1.20336506001069	-0.127542811086285	481	1	10.0875737201422	27.3725218344704	0	21	1
10400	7	0	2.61803289632224	8	21	-1.20336506001069	-0.127542811086285	481	0	10.0188824157231	23.2383886866588	0	7	1
10404	7	0	2.61803289632224	8	21	-1.20336506001069	-0.127542811086285	481	1	10.1132755386643	25.3515798576613	0	16	1
10411	7	0	2.61803289632224	8	21	-1.20336506001069	-0.127542811086285	481	1	9.93401231849566	25.6411769340256	1	14	1
10412	7	0	2.61803289632224	8	21	-1.20336506001069	-0.127542811086285	481	1	9.78980653407052	26.5987645541609	1	12	1
10416	7	0	2.61803289632224	8	21	-1.20336506001069	-0.127542811086285	481	1	9.53344084089622	29.4283967930868	1	9	1
10418	7	0	2.61803289632224	8	21	-1.20336506001069	-0.127542811086285	481	1	10.1498992044944	27.7787985721593	0	18	1
10421	7	0	2.61803289632224	8	21	-1.20336506001069	-0.127542811086285	481	0	10.2609267393127	22.8090889513816	0	9	1
10423	7	0	2.61803289632224	8	21	-1.20336506001069	-0.127542811086285	481	0	9.50678803026676	23.2621350912324	0	12	1
10425	7	0	2.61803289632224	8	21	-1.20336506001069	-0.127542811086285	481	1	10.4434457048774	25.290294443581	1	17	1
10429	7	0	2.61803289632224	8	21	-1.20336506001069	-0.127542811086285	481	1	10.4071487584151	27.7821573055737	0	13	1
10435	7	0	2.61803289632224	8	21	-1.20336506001069	-0.127542811086285	481	0	9.74881988530979	20.4161971747628	0	6	1
10441	7	0	2.61803289632224	8	21	-1.20336506001069	-0.127542811086285	481	1	9.75317515782081	26.1017252974242	1	15	1
10453	7	0	2.61803289632224	8	21	-1.20336506001069	-0.127542811086285	481	1	9.64412890560925	24.9747441635816	1	13	1
10458	7	0	2.61803289632224	8	21	-1.20336506001069	-0.127542811086285	481	0	10.1127372954506	21.8823543458363	0	4	1
10462	7	0	2.61803289632224	8	21	-1.20336506001069	-0.127542811086285	481	1	10.2842294524889	26.9013903611803	0	15	1
10467	7	0	2.61803289632224	8	21	-1.20336506001069	-0.127542811086285	481	1	10.0953517609742	25.8689632396075	1	13	1
10469	7	0	2.61803289632224	8	21	-1.20336506001069	-0.127542811086285	481	0	9.58379003265873	21.3382895244886	0	11	1
10476	7	0	2.61803289632224	8	21	-1.20336506001069	-0.127542811086285	481	0	10.022621863056	21.8294868799695	0	7	1
10480	7	0	2.61803289632224	8	21	-1.20336506001069	-0.127542811086285	481	1	9.60579992877319	28.1151423662787	1	16	1
10481	7	0	2.61803289632224	8	21	-1.20336506001069	-0.127542811086285	481	0	9.76196556142531	21.8363741182354	0	5	1
10484	7	0	2.61803289632224	8	21	-1.20336506001069	-0.127542811086285	481	1	9.6803987249732	27.5980954128634	1	14	1
10485	7	0	2.61803289632224	8	21	-1.20336506001069	-0.127542811086285	481	1	10.3656928297132	26.6898669631353	1	14	1
10487	7	0	2.61803289632224	8	21	-1.20336506001069	-0.127542811086285	481	0	10.343445190927	21.8442792744168	0	7	1
10493	7	0	2.61803289632224	8	21	-1.20336506001069	-0.127542811086285	481	0	10.1152251763269	21.3304590859017	0	10	1
10495	7	0	2.61803289632224	8	21	-1.20336506001069	-0.127542811086285	481	0	10.2056685227435	21.5956242049991	0	3	1
10501	7	0	2.61803289632224	8	21	-1.20336506001069	-0.127542811086285	481	1	10.0923304688185	25.7516964073924	1	14	1
10506	7	0	2.61803289632224	8	21	-1.20336506001069	-0.127542811086285	481	1	9.69570417096838	25.6457048037503	1	12	1
10509	7	0	2.61803289632224	8	21	-1.20336506001069	-0.127542811086285	481	0	10.2776692160405	20.0561074258943	0	10	1
10510	7	0	2.61803289632224	8	21	-1.20336506001069	-0.127542811086285	481	1	9.94486669637263	24.1504342330617	1	15	1
10515	7	0	2.61803289632224	8	21	-1.20336506001069	-0.127542811086285	481	1	10.3028407979291	25.6165334533182	1	11	1
10516	7	0	2.61803289632224	8	21	-1.20336506001069	-0.127542811086285	481	1	10.460998106515	26.8287158593695	1	13	1
10518	7	0	2.61803289632224	8	21	-1.20336506001069	-0.127542811086285	481	1	10.1237715722527	26.7546828119085	1	11	1
10520	7	0	2.61803289632224	8	21	-1.20336506001069	-0.127542811086285	481	0	10.0101125410292	19.9436536802002	0	7	1
10521	7	0	2.61803289632224	8	21	-1.20336506001069	-0.127542811086285	481	1	10.3606201247312	25.2781573615066	1	18	1
10522	7	0	2.61803289632224	8	21	-1.20336506001069	-0.127542811086285	481	1	9.70498644001782	23.8239895626239	1	13	1
10530	7	0	2.61803289632224	8	21	-1.20336506001069	-0.127542811086285	481	0	9.97200071113184	22.7205644280671	0	9	1
10536	7	0	2.61803289632224	8	21	-1.20336506001069	-0.127542811086285	481	1	10.2739023563918	26.8193603789365	0	18	1
10539	7	0	2.61803289632224	8	21	-1.20336506001069	-0.127542811086285	481	0	10.4964025984518	20.5399057487633	0	11	1
10540	7	0	2.61803289632224	8	21	-1.20336506001069	-0.127542811086285	481	1	9.96605107863434	25.7032485271285	1	17	1
10541	7	0	2.61803289632224	8	21	-1.20336506001069	-0.127542811086285	481	1	10.2879340406507	28.1867521921538	1	14	1
10542	7	0	2.61803289632224	8	21	-1.20336506001069	-0.127542811086285	481	0	9.8267945102416	20.6164307430355	0	5	1
10545	7	0	2.61803289632224	8	21	-1.20336506001069	-0.127542811086285	481	0	10.0438710860908	20.5509375013221	0	6	1
10551	7	0	2.61803289632224	8	21	-1.20336506001069	-0.127542811086285	481	1	9.54279915406369	26.237056795114	1	14	1
10554	7	0	2.61803289632224	8	21	-1.20336506001069	-0.127542811086285	481	0	10.088707926916	23.3880921097544	0	7	1
10557	7	0	2.61803289632224	8	21	-1.20336506001069	-0.127542811086285	481	1	10.357401862042	27.4045533526614	1	18	1
10559	7	0	2.61803289632224	8	21	-1.20336506001069	-0.127542811086285	481	0	10.0188528914005	21.669778866087	0	8	1
10562	7	0	2.61803289632224	8	21	-1.20336506001069	-0.127542811086285	481	0	10.3776613797527	22.947123480078	0	11	1
10564	7	0	2.61803289632224	8	21	-1.20336506001069	-0.127542811086285	481	0	10.0355649990961	21.0261836925921	0	8	1
10566	7	0	2.61803289632224	8	21	-1.20336506001069	-0.127542811086285	481	0	10.1263157622889	21.6369796646751	0	12	1
10572	7	0	2.61803289632224	8	21	-1.20336506001069	-0.127542811086285	481	1	9.86712545179762	24.902717294266	1	20	1
10573	7	0	2.61803289632224	8	21	-1.20336506001069	-0.127542811086285	481	0	10.3183110996615	21.5469074092498	0	9	1
10575	7	0	2.61803289632224	8	21	-1.20336506001069	-0.127542811086285	481	1	10.3174069116358	25.5352801139316	1	12	1
10576	7	0	2.61803289632224	8	21	-1.20336506001069	-0.127542811086285	481	0	9.76546937110834	24.6776484897483	0	7	1
10578	7	0	2.61803289632224	8	21	-1.20336506001069	-0.127542811086285	481	0	10.0494497239124	22.0468880672951	0	9	1
10580	7	0	2.61803289632224	8	21	-1.20336506001069	-0.127542811086285	481	0	9.97730363463052	21.4161497990951	0	8	1
10590	7	0	2.61803289632224	8	22	-3.4142052009394	0.881787841085699	518	1	9.85084635554813	21.9198225946534	1	14	1
10591	7	0	2.61803289632224	8	22	-3.4142052009394	0.881787841085699	518	0	9.9519111411646	19.0223987598982	0	4	1
10592	7	0	2.61803289632224	8	22	-3.4142052009394	0.881787841085699	518	0	10.1908614442218	18.3730455004611	0	16	1
10594	7	0	2.61803289632224	8	22	-3.4142052009394	0.881787841085699	518	1	10.20077751996	25.5253814793715	1	11	1
10596	7	0	2.61803289632224	8	22	-3.4142052009394	0.881787841085699	518	0	9.90284791821614	19.9263322495099	0	9	1
10597	7	0	2.61803289632224	8	22	-3.4142052009394	0.881787841085699	518	1	9.62913802708499	22.5035810758453	1	11	1
10599	7	0	2.61803289632224	8	22	-3.4142052009394	0.881787841085699	518	0	10.1317404308356	20.7558615746	0	6	1
10601	7	0	2.61803289632224	8	22	-3.4142052009394	0.881787841085699	518	0	9.64479042496532	16.2083356544017	0	7	1
10606	7	0	2.61803289632224	8	22	-3.4142052009394	0.881787841085699	518	1	10.0840288165491	19.1787135515964	1	18	1
10612	7	0	2.61803289632224	8	22	-3.4142052009394	0.881787841085699	518	1	9.91394683346152	24.8284066972836	0	6	1
10617	7	0	2.61803289632224	8	22	-3.4142052009394	0.881787841085699	518	0	9.61551042203791	18.3139935081668	0	6	1
10625	7	0	2.61803289632224	8	22	-3.4142052009394	0.881787841085699	518	0	10.4903815183789	19.3724779425752	0	6	1
10627	7	0	2.61803289632224	8	22	-3.4142052009394	0.881787841085699	518	1	9.67803978989832	25.3313752927755	1	14	1
10628	7	0	2.61803289632224	8	22	-3.4142052009394	0.881787841085699	518	1	9.60215211543255	22.9459870720164	0	9	1
10630	7	0	2.61803289632224	8	22	-3.4142052009394	0.881787841085699	518	1	10.3797060411889	22.2065021861588	0	12	1
10632	7	0	2.61803289632224	8	22	-3.4142052009394	0.881787841085699	518	0	10.2349308230914	17.8428589995748	0	6	1
10637	7	0	2.61803289632224	8	22	-3.4142052009394	0.881787841085699	518	0	9.50117447064258	20.4901661549845	0	9	1
10639	7	0	2.61803289632224	8	22	-3.4142052009394	0.881787841085699	518	1	10.4510029912926	24.3236255356968	0	11	1
10640	7	0	2.61803289632224	8	22	-3.4142052009394	0.881787841085699	518	1	10.0666405207012	22.2434087598892	0	10	1
10641	7	0	2.61803289632224	8	22	-3.4142052009394	0.881787841085699	518	0	9.52575913118199	20.0816139751642	0	10	1
10642	7	0	2.61803289632224	8	22	-3.4142052009394	0.881787841085699	518	1	9.87211629794911	23.702842108218	0	15	1
10643	7	0	2.61803289632224	8	22	-3.4142052009394	0.881787841085699	518	1	9.93798901722766	22.9628548671212	0	8	1
10647	7	0	2.61803289632224	8	22	-3.4142052009394	0.881787841085699	518	1	10.2178913317621	24.0486289167312	0	9	1
10649	7	0	2.61803289632224	8	22	-3.4142052009394	0.881787841085699	518	1	10.3981352036353	25.3134552528763	0	12	1
10651	7	0	2.61803289632224	8	22	-3.4142052009394	0.881787841085699	518	1	9.67415383388288	25.4809840730786	0	9	1
10652	7	0	2.61803289632224	8	22	-3.4142052009394	0.881787841085699	518	1	9.68182222312316	26.1449290619314	0	8	1
10654	7	0	2.61803289632224	8	22	-3.4142052009394	0.881787841085699	518	1	9.75450705783442	25.9954590153524	1	13	1
10658	7	0	2.61803289632224	8	22	-3.4142052009394	0.881787841085699	518	0	9.99906124104746	20.8271531367213	0	5	1
10659	7	0	2.61803289632224	8	22	-3.4142052009394	0.881787841085699	518	0	10.4267220634501	20.4165507298977	0	11	1
10662	7	0	2.61803289632224	8	22	-3.4142052009394	0.881787841085699	518	0	9.79721792903729	21.9898333589303	0	9	1
10663	7	0	2.61803289632224	8	22	-3.4142052009394	0.881787841085699	518	0	10.1841810313053	21.572987710309	0	5	1
10668	7	0	2.61803289632224	8	22	-3.4142052009394	0.881787841085699	518	1	10.3128660377115	23.1067991695842	0	12	1
10673	7	0	2.61803289632224	8	22	-3.4142052009394	0.881787841085699	518	0	10.4177586792503	20.143389007467	0	8	1
10674	7	0	2.61803289632224	8	22	-3.4142052009394	0.881787841085699	518	1	9.88052357593551	24.121278540473	1	10	1
10676	7	0	2.61803289632224	8	22	-3.4142052009394	0.881787841085699	518	0	10.2156070463825	16.7369717991483	0	9	1
10679	7	0	2.61803289632224	8	22	-3.4142052009394	0.881787841085699	518	1	10.0113384495489	23.2627592154725	0	11	1
10682	7	0	2.61803289632224	8	22	-3.4142052009394	0.881787841085699	518	1	9.9964560312219	25.3562739317176	1	10	1
10683	7	0	2.61803289632224	8	22	-3.4142052009394	0.881787841085699	518	1	9.59298573620617	22.7142028046923	1	12	1
10685	7	0	2.61803289632224	8	22	-3.4142052009394	0.881787841085699	518	1	9.96809467533603	27.8513321831752	1	9	1
10687	7	0	2.61803289632224	8	22	-3.4142052009394	0.881787841085699	518	1	9.59802498645149	26.9799633338642	0	18	1
10693	7	0	2.61803289632224	8	22	-3.4142052009394	0.881787841085699	518	0	10.1997630477417	21.1806997662486	0	10	1
10694	7	0	2.61803289632224	8	22	-3.4142052009394	0.881787841085699	518	1	9.94197875075042	24.8339581474044	0	12	1
10695	7	0	2.61803289632224	8	22	-3.4142052009394	0.881787841085699	518	0	9.66623512259685	21.1681077206594	0	7	1
10699	7	0	2.61803289632224	8	22	-3.4142052009394	0.881787841085699	518	0	10.3650038293563	21.3008885840485	0	6	1
10701	7	0	2.61803289632224	8	22	-3.4142052009394	0.881787841085699	518	0	10.2254121478181	18.255521230938	0	10	1
10702	7	0	2.61803289632224	8	22	-3.4142052009394	0.881787841085699	518	0	10.2146264044568	20.4849665394081	0	4	1
10703	7	0	2.61803289632224	8	22	-3.4142052009394	0.881787841085699	518	1	9.71434806426987	25.3073747717909	0	7	1
10708	7	0	2.61803289632224	8	22	-3.4142052009394	0.881787841085699	518	1	9.59804959292524	23.080629722496	0	12	1
10711	7	0	2.61803289632224	8	22	-3.4142052009394	0.881787841085699	518	0	9.67684430186637	21.0010307256937	0	9	1
10713	7	0	2.61803289632224	8	22	-3.4142052009394	0.881787841085699	518	0	10.4305257296655	18.5188417246822	0	9	1
10715	7	0	2.61803289632224	8	22	-3.4142052009394	0.881787841085699	518	1	10.2501812004484	22.6930767539755	0	9	1
10724	7	0	2.61803289632224	8	22	-3.4142052009394	0.881787841085699	518	0	9.59452004334889	19.6788252974558	0	14	1
10729	7	0	2.61803289632224	8	22	-3.4142052009394	0.881787841085699	518	1	9.63763564429246	25.2748196633136	0	13	1
10730	7	0	2.61803289632224	8	22	-3.4142052009394	0.881787841085699	518	1	10.4097887203097	25.87692581965	0	16	1
10732	7	0	2.61803289632224	8	22	-3.4142052009394	0.881787841085699	518	1	9.89713356946595	22.7691343717718	1	9	1
10735	7	0	2.61803289632224	8	22	-3.4142052009394	0.881787841085699	518	1	10.1818107627332	25.039522727428	1	13	1
10742	7	0	2.61803289632224	8	22	-3.4142052009394	0.881787841085699	518	1	9.58544325316325	24.3603655033705	1	13	1
10743	7	0	2.61803289632224	8	22	-3.4142052009394	0.881787841085699	518	0	10.2317870955449	22.158299723821	0	6	1
10749	7	0	2.61803289632224	8	22	-3.4142052009394	0.881787841085699	518	0	9.76771509717219	21.4586706377795	0	8	1
10750	7	0	2.61803289632224	8	22	-3.4142052009394	0.881787841085699	518	1	10.1204426975455	26.9222832743212	1	7	1
10751	7	0	2.61803289632224	8	22	-3.4142052009394	0.881787841085699	518	1	10.355636843713	24.7585188994904	0	7	1
10753	7	0	2.61803289632224	8	22	-3.4142052009394	0.881787841085699	518	1	9.70846405928023	24.5619614587314	0	14	1
10754	7	0	2.61803289632224	8	22	-3.4142052009394	0.881787841085699	518	1	10.339747826336	24.5178526695081	0	12	1
10758	7	0	2.61803289632224	8	22	-3.4142052009394	0.881787841085699	518	0	9.90122208255343	21.6029789336196	0	4	1
10759	7	0	2.61803289632224	8	22	-3.4142052009394	0.881787841085699	518	1	9.94616050389595	24.8794669335439	0	12	1
10763	7	0	2.61803289632224	8	22	-3.4142052009394	0.881787841085699	518	1	9.68031295877881	19.8761057159592	1	9	1
10765	7	0	2.61803289632224	8	22	-3.4142052009394	0.881787841085699	518	0	9.5629788057413	17.69153481309	0	2	1
10766	7	0	2.61803289632224	8	22	-3.4142052009394	0.881787841085699	518	1	10.458463649964	23.8620549889614	1	12	1
10768	7	0	2.61803289632224	8	22	-3.4142052009394	0.881787841085699	518	1	9.75025839242153	26.9932810137972	0	10	1
10773	7	0	2.61803289632224	8	22	-3.4142052009394	0.881787841085699	518	1	9.96726763201877	26.0287716295938	1	14	1
10775	7	0	2.61803289632224	8	22	-3.4142052009394	0.881787841085699	518	0	10.4853700369131	18.4160889245477	0	3	1
10777	7	0	2.61803289632224	8	22	-3.4142052009394	0.881787841085699	518	1	10.1844770447351	24.9984142399835	1	10	1
10782	7	0	2.61803289632224	8	22	-3.4142052009394	0.881787841085699	518	0	10.0938037303276	17.4117212355712	0	2	1
10784	7	0	2.61803289632224	8	22	-3.4142052009394	0.881787841085699	518	1	10.2448065730277	26.5459764578574	0	17	1
10795	7	0	2.61803289632224	8	22	-3.4142052009394	0.881787841085699	518	0	10.4009042282123	19.5361779228075	0	10	1
10796	7	0	2.61803289632224	8	22	-3.4142052009394	0.881787841085699	518	1	10.0939005063847	23.7994982874077	0	12	1
10800	7	0	2.61803289632224	8	22	-3.4142052009394	0.881787841085699	518	1	9.89782438939437	24.2692722548275	0	6	1
10802	7	0	2.61803289632224	8	22	-3.4142052009394	0.881787841085699	518	1	9.54771307040937	24.1172532732431	0	14	1
10805	7	0	2.61803289632224	8	22	-3.4142052009394	0.881787841085699	518	1	9.50776885077357	27.0671424786469	1	11	1
10811	7	0	2.61803289632224	8	22	-3.4142052009394	0.881787841085699	518	0	10.3836611099541	19.4804687908212	0	4	1
10812	7	0	2.61803289632224	8	22	-3.4142052009394	0.881787841085699	518	0	9.52182185673155	19.435622501251	0	8	1
10813	7	0	2.61803289632224	8	22	-3.4142052009394	0.881787841085699	518	1	9.66865988704376	26.2007772396031	1	17	1
10814	7	0	2.61803289632224	8	22	-3.4142052009394	0.881787841085699	518	1	10.4929232483264	24.1502109335289	1	11	1
10815	7	0	2.61803289632224	8	22	-3.4142052009394	0.881787841085699	518	1	10.2521755662747	24.3194076457122	0	16	1
10817	7	0	2.61803289632224	8	22	-3.4142052009394	0.881787841085699	518	1	9.50713888998143	25.7569519730869	0	7	1
10818	7	0	2.61803289632224	8	22	-3.4142052009394	0.881787841085699	518	1	9.50518850889057	26.8299989093696	0	13	1
10820	7	0	2.61803289632224	8	22	-3.4142052009394	0.881787841085699	518	0	10.1873189080507	16.6031891021109	0	4	1
10821	7	0	2.61803289632224	8	22	-3.4142052009394	0.881787841085699	518	1	9.59118994348682	24.5888475450163	0	14	1
10824	7	0	2.61803289632224	8	22	-3.4142052009394	0.881787841085699	518	1	9.53944933856837	24.0945444306593	0	9	1
10829	7	0	2.61803289632224	8	22	-3.4142052009394	0.881787841085699	518	1	9.54598756507039	23.5836306966394	0	8	1
10837	7	0	2.61803289632224	8	22	-3.4142052009394	0.881787841085699	518	0	9.7993610589765	17.5618246243118	0	10	1
10839	7	0	2.61803289632224	8	22	-3.4142052009394	0.881787841085699	518	0	9.99063622020185	20.2083167832643	0	6	1
10840	7	0	2.61803289632224	8	22	-3.4142052009394	0.881787841085699	518	1	9.61787665588781	25.5837409259413	0	11	1
10841	7	0	2.61803289632224	8	22	-3.4142052009394	0.881787841085699	518	0	10.3555387405213	19.7515772960663	0	5	1
10848	7	0	2.61803289632224	8	22	-3.4142052009394	0.881787841085699	518	1	10.0934105578344	25.5509370019324	1	12	1
10852	7	0	2.61803289632224	8	22	-3.4142052009394	0.881787841085699	518	0	10.3667864045128	17.3307350010511	0	7	1
10854	7	0	2.61803289632224	8	22	-3.4142052009394	0.881787841085699	518	1	9.7811192101799	23.4550147927702	0	6	1
10861	7	0	2.61803289632224	8	22	-3.4142052009394	0.881787841085699	518	0	9.77671840810217	19.9968682318488	0	7	1
10862	7	0	2.61803289632224	8	22	-3.4142052009394	0.881787841085699	518	0	9.97689075698145	19.0152902240587	0	7	1
10866	7	0	2.61803289632224	8	22	-3.4142052009394	0.881787841085699	518	1	10.2418223149143	25.0771582299466	0	8	1
10867	7	0	2.61803289632224	8	22	-3.4142052009394	0.881787841085699	518	0	10.2113043975551	19.7907796139507	0	9	1
10868	7	0	2.61803289632224	8	22	-3.4142052009394	0.881787841085699	518	1	10.2778871713672	23.9523742381686	0	12	1
10873	7	0	2.61803289632224	8	22	-3.4142052009394	0.881787841085699	518	0	9.68429589550942	18.4550101600634	0	8	1
10877	7	0	2.61803289632224	8	22	-3.4142052009394	0.881787841085699	518	0	9.69049194850959	18.8272665226495	0	7	1
10879	7	0	2.61803289632224	8	22	-3.4142052009394	0.881787841085699	518	0	9.76598131703213	22.3047348007056	0	7	1
10880	7	0	2.61803289632224	8	22	-3.4142052009394	0.881787841085699	518	1	10.2166034174152	26.7317979649806	1	16	1
10881	7	0	2.61803289632224	8	22	-3.4142052009394	0.881787841085699	518	1	9.95467187231407	23.3997057866428	1	9	1
10884	7	0	2.61803289632224	8	22	-3.4142052009394	0.881787841085699	518	0	9.58603809308261	17.3045217782545	0	6	1
10890	7	0	2.61803289632224	8	22	-3.4142052009394	0.881787841085699	518	1	10.3230861255433	23.4129898052574	1	12	1
10893	7	0	2.61803289632224	8	22	-3.4142052009394	0.881787841085699	518	0	10.080314447172	20.91303490022	0	8	1
10900	7	0	2.61803289632224	8	22	-3.4142052009394	0.881787841085699	518	0	9.68095227144659	18.7537534131082	0	5	1
10901	7	0	2.61803289632224	8	22	-3.4142052009394	0.881787841085699	518	1	10.3880649476778	24.2076092296382	0	4	1
10903	7	0	2.61803289632224	8	22	-3.4142052009394	0.881787841085699	518	1	10.32414545957	22.1343400631182	0	4	1
10904	7	0	2.61803289632224	8	22	-3.4142052009394	0.881787841085699	518	1	10.3488881003577	24.6041507319006	0	7	1
10906	7	0	2.61803289632224	8	22	-3.4142052009394	0.881787841085699	518	0	10.1265709702857	17.5523826774835	0	5	1
10909	7	0	2.61803289632224	8	22	-3.4142052009394	0.881787841085699	518	1	9.78054394922219	23.4254521294652	0	9	1
10915	7	0	2.61803289632224	8	22	-3.4142052009394	0.881787841085699	518	1	10.4925310171675	24.8372893049301	0	11	1
10917	7	0	2.61803289632224	8	22	-3.4142052009394	0.881787841085699	518	0	9.70148958265781	19.6357714101031	0	8	1
10920	7	0	2.61803289632224	8	22	-3.4142052009394	0.881787841085699	518	0	9.64601961406879	20.139330342039	0	3	1
10928	7	0	2.61803289632224	8	22	-3.4142052009394	0.881787841085699	518	1	9.99868501583114	25.8684576770048	0	14	1
10930	7	0	2.61803289632224	8	22	-3.4142052009394	0.881787841085699	518	1	9.56563192163594	24.0293664418169	1	6	1
10935	7	0	2.61803289632224	8	22	-3.4142052009394	0.881787841085699	518	1	10.0230416462291	22.8504118624772	0	12	1
10937	7	0	2.61803289632224	8	22	-3.4142052009394	0.881787841085699	518	1	9.88492604787461	26.6468887776204	1	12	1
10940	7	0	2.61803289632224	8	22	-3.4142052009394	0.881787841085699	518	0	9.51162732997909	21.0254130752042	0	7	1
10944	7	0	2.61803289632224	8	22	-3.4142052009394	0.881787841085699	518	0	9.62632192741148	17.3077895488931	0	4	1
10948	7	0	2.61803289632224	8	22	-3.4142052009394	0.881787841085699	518	0	10.4180177608505	20.734026912908	0	10	1
10950	7	0	2.61803289632224	8	22	-3.4142052009394	0.881787841085699	518	1	10.1620294041932	21.5406971108563	0	8	1
10952	7	0	2.61803289632224	8	22	-3.4142052009394	0.881787841085699	518	0	9.86714137112722	16.358095905241	0	9	1
10960	7	0	2.61803289632224	8	22	-3.4142052009394	0.881787841085699	518	1	10.4211497118231	25.0842761888186	1	7	1
10962	7	0	2.61803289632224	8	22	-3.4142052009394	0.881787841085699	518	0	9.82255155872554	19.8657180647599	0	10	1
10969	7	0	2.61803289632224	8	22	-3.4142052009394	0.881787841085699	518	0	9.95936089055613	17.9034328396931	0	4	1
10971	7	0	2.61803289632224	8	22	-3.4142052009394	0.881787841085699	518	0	10.2073185944464	18.8163814253448	0	7	1
10976	7	0	2.61803289632224	8	22	-3.4142052009394	0.881787841085699	518	0	9.72947527072392	19.2563264757647	0	7	1
10979	7	0	2.61803289632224	8	22	-3.4142052009394	0.881787841085699	518	1	10.0352272791788	24.9624830494379	0	12	1
10980	7	0	2.61803289632224	8	22	-3.4142052009394	0.881787841085699	518	1	9.62191161396913	26.8007039228124	0	7	1
10982	7	0	2.61803289632224	8	22	-3.4142052009394	0.881787841085699	518	0	10.2646433266345	17.0501986896367	0	6	1
10989	7	0	2.61803289632224	8	22	-3.4142052009394	0.881787841085699	518	1	9.63942346116528	24.4839523430306	1	14	1
10990	7	0	2.61803289632224	8	22	-3.4142052009394	0.881787841085699	518	0	10.2850836971775	17.5984031867448	0	4	1
10992	7	0	2.61803289632224	8	22	-3.4142052009394	0.881787841085699	518	0	10.3221608023159	18.9324548556778	0	9	1
10993	7	0	2.61803289632224	8	22	-3.4142052009394	0.881787841085699	518	1	9.63304074364714	24.5029247978293	0	14	1
10994	7	0	2.61803289632224	8	22	-3.4142052009394	0.881787841085699	518	1	9.94432703289203	23.2359172530698	1	8	1
10997	7	0	2.61803289632224	8	22	-3.4142052009394	0.881787841085699	518	0	10.1356741604395	20.690631823841	0	6	1
10999	7	0	2.61803289632224	8	22	-3.4142052009394	0.881787841085699	518	1	9.91898026084527	21.5559781638967	0	14	1
11007	7	0	2.61803289632224	8	22	-3.4142052009394	0.881787841085699	518	0	10.0204316494055	19.7059916928046	0	10	1
11012	7	0	2.61803289632224	8	22	-3.4142052009394	0.881787841085699	518	1	9.75231490447186	22.6076091141677	1	9	1
11015	7	0	2.61803289632224	8	22	-3.4142052009394	0.881787841085699	518	0	9.9366171839647	21.8146245258674	0	4	1
11016	7	0	2.61803289632224	8	22	-3.4142052009394	0.881787841085699	518	1	9.52341921674088	22.1884961004208	0	11	1
11024	7	0	2.61803289632224	8	22	-3.4142052009394	0.881787841085699	518	0	10.1418117671274	18.5469627677184	0	5	1
11031	7	0	2.61803289632224	8	22	-3.4142052009394	0.881787841085699	518	1	9.71205056924373	21.3095350375087	0	13	1
11032	7	0	2.61803289632224	8	22	-3.4142052009394	0.881787841085699	518	1	10.3615903602913	25.228008808494	0	7	1
11040	7	0	2.61803289632224	8	22	-3.4142052009394	0.881787841085699	518	1	10.3441241066903	24.0922063145768	0	8	1
11041	7	0	2.61803289632224	8	22	-3.4142052009394	0.881787841085699	518	1	10.2454818540718	22.753915350607	0	10	1
11042	7	0	2.61803289632224	8	22	-3.4142052009394	0.881787841085699	518	0	9.63155302987434	18.9023547378327	0	6	1
11048	7	0	2.61803289632224	8	22	-3.4142052009394	0.881787841085699	518	0	9.82124466844834	21.8069154275369	0	5	1
11049	7	0	2.61803289632224	8	22	-3.4142052009394	0.881787841085699	518	0	10.3384834148455	20.0133744760474	0	4	1
11056	7	0	2.61803289632224	8	22	-3.4142052009394	0.881787841085699	518	1	10.2363692373037	25.1788018007807	0	6	1
11061	7	0	2.61803289632224	8	22	-3.4142052009394	0.881787841085699	518	1	10.1908763174433	22.2968633143698	1	8	1
11063	7	0	2.61803289632224	8	22	-3.4142052009394	0.881787841085699	518	0	10.1936361021362	19.1676274495658	0	1	1
11065	7	0	2.61803289632224	8	22	-3.4142052009394	0.881787841085699	518	1	10.3414126522839	24.428521365901	1	11	1
11066	7	0	2.61803289632224	8	22	-3.4142052009394	0.881787841085699	518	0	10.2011636190582	16.4911260141004	0	7	1
11069	7	0	2.61803289632224	8	22	-3.4142052009394	0.881787841085699	518	1	9.64899068954401	24.6574763012694	1	14	1
11071	7	0	2.61803289632224	8	22	-3.4142052009394	0.881787841085699	518	1	10.1070097186603	27.1130810537981	0	13	1
11075	7	0	2.61803289632224	8	22	-3.4142052009394	0.881787841085699	518	1	9.53569869091734	22.3778464968671	0	17	1
11077	7	0	2.61803289632224	8	22	-3.4142052009394	0.881787841085699	518	0	10.2833950747736	19.4107409247682	0	8	1
11082	7	0	2.61803289632224	8	22	-3.4142052009394	0.881787841085699	518	1	9.64417147473432	25.4846398656882	0	10	1
11096	7	0	2.61803289632224	8	22	-3.4142052009394	0.881787841085699	518	1	9.7019925636705	24.0627510245639	0	16	1
11097	7	0	2.61803289632224	8	22	-3.4142052009394	0.881787841085699	518	1	9.64190307422541	23.2533512022691	0	7	1
11101	7	0	2.61803289632224	8	22	-3.4142052009394	0.881787841085699	518	1	9.77109025302343	23.2917897457153	1	10	1
11102	7	0	2.61803289632224	8	22	-3.4142052009394	0.881787841085699	518	1	9.50589779275469	21.9207882829563	0	18	1
11103	7	0	2.61803289632224	8	22	-3.4142052009394	0.881787841085699	518	0	9.83025866677053	20.7190350387961	0	9	1
11104	7	0	2.61803289632224	8	23	0.0510850805752998	-1.34848566460118	475	1	9.62155351834372	27.5654989483165	1	10	1
11106	7	0	2.61803289632224	8	23	0.0510850805752998	-1.34848566460118	475	0	9.81527901487425	22.4145580762712	0	12	1
11109	7	0	2.61803289632224	8	23	0.0510850805752998	-1.34848566460118	475	0	9.83667063247412	26.5499358702332	0	8	1
11110	7	0	2.61803289632224	8	23	0.0510850805752998	-1.34848566460118	475	1	9.77951825479977	25.5921120341649	1	17	1
11112	7	0	2.61803289632224	8	23	0.0510850805752998	-1.34848566460118	475	1	9.63199977413751	29.1409252585944	1	18	1
11114	7	0	2.61803289632224	8	23	0.0510850805752998	-1.34848566460118	475	0	10.4144073131029	22.3528846744131	0	10	1
11116	7	0	2.61803289632224	8	23	0.0510850805752998	-1.34848566460118	475	0	9.76468131830916	25.834201848352	0	11	1
11122	7	0	2.61803289632224	8	23	0.0510850805752998	-1.34848566460118	475	0	9.99387683463283	22.8864910981157	0	7	1
11123	7	0	2.61803289632224	8	23	0.0510850805752998	-1.34848566460118	475	0	9.75144392065704	22.897844797492	0	6	1
11124	7	0	2.61803289632224	8	23	0.0510850805752998	-1.34848566460118	475	0	10.0451218164526	22.4294795016785	0	7	1
11126	7	0	2.61803289632224	8	23	0.0510850805752998	-1.34848566460118	475	1	10.0299771556165	28.5840647338837	1	13	1
11127	7	0	2.61803289632224	8	23	0.0510850805752998	-1.34848566460118	475	0	9.50008880789392	23.1381803154534	0	8	1
11135	7	0	2.61803289632224	8	23	0.0510850805752998	-1.34848566460118	475	1	10.2498798666056	27.0862618957089	1	15	1
11137	7	0	2.61803289632224	8	23	0.0510850805752998	-1.34848566460118	475	1	9.6693155283574	29.6755820531423	1	14	1
11138	7	0	2.61803289632224	8	23	0.0510850805752998	-1.34848566460118	475	0	10.1173847364262	23.5569084401178	1	6	1
11142	7	0	2.61803289632224	8	23	0.0510850805752998	-1.34848566460118	475	0	10.2695642595645	22.7687901255031	0	11	1
11147	7	0	2.61803289632224	8	23	0.0510850805752998	-1.34848566460118	475	1	9.75878600706346	27.1134465474617	1	11	1
11148	7	0	2.61803289632224	8	23	0.0510850805752998	-1.34848566460118	475	0	9.61283031408675	21.1552004225101	0	5	1
11150	7	0	2.61803289632224	8	23	0.0510850805752998	-1.34848566460118	475	0	10.2187456903048	24.929568047198	0	8	1
11152	7	0	2.61803289632224	8	23	0.0510850805752998	-1.34848566460118	475	1	9.93547129980288	26.6527614830995	1	13	1
11155	7	0	2.61803289632224	8	23	0.0510850805752998	-1.34848566460118	475	0	9.58646959532052	23.1038660973076	0	9	1
11156	7	0	2.61803289632224	8	23	0.0510850805752998	-1.34848566460118	475	1	9.68227096274495	28.4410844453569	1	17	1
11157	7	0	2.61803289632224	8	23	0.0510850805752998	-1.34848566460118	475	0	9.75953086512163	22.7903900094316	0	6	1
11158	7	0	2.61803289632224	8	23	0.0510850805752998	-1.34848566460118	475	0	10.382488126168	25.3762185632078	0	6	1
11166	7	0	2.61803289632224	8	23	0.0510850805752998	-1.34848566460118	475	1	9.64957073004916	30.645207996676	1	27	1
11169	7	0	2.61803289632224	8	23	0.0510850805752998	-1.34848566460118	475	1	9.94012854364701	27.8910484567735	0	20	1
11171	7	0	2.61803289632224	8	23	0.0510850805752998	-1.34848566460118	475	0	10.3970181639306	22.0501801138436	0	7	1
11173	7	0	2.61803289632224	8	23	0.0510850805752998	-1.34848566460118	475	1	10.2337590262759	27.3446736320092	1	21	1
11176	7	0	2.61803289632224	8	23	0.0510850805752998	-1.34848566460118	475	0	9.88934163982049	22.989802880174	0	11	1
11179	7	0	2.61803289632224	8	23	0.0510850805752998	-1.34848566460118	475	0	10.0561137951445	23.8994951309884	0	10	1
11180	7	0	2.61803289632224	8	23	0.0510850805752998	-1.34848566460118	475	1	10.1685994679574	28.4328848959979	1	17	1
11182	7	0	2.61803289632224	8	23	0.0510850805752998	-1.34848566460118	475	0	10.3779202587903	22.7718496451931	0	9	1
11201	7	0	2.61803289632224	8	23	0.0510850805752998	-1.34848566460118	475	0	9.54636194626801	24.051676309439	0	11	1
11205	7	0	2.61803289632224	8	23	0.0510850805752998	-1.34848566460118	475	1	10.2944051460363	27.8830678399879	1	19	1
11209	7	0	2.61803289632224	8	23	0.0510850805752998	-1.34848566460118	475	0	10.356362742139	25.9851857736929	0	7	1
11210	7	0	2.61803289632224	8	23	0.0510850805752998	-1.34848566460118	475	0	10.339907386573	24.0700359018318	0	13	1
11211	7	0	2.61803289632224	8	23	0.0510850805752998	-1.34848566460118	475	1	9.53072634921409	26.6452190560917	1	15	1
11213	7	0	2.61803289632224	8	23	0.0510850805752998	-1.34848566460118	475	1	9.57588513987139	26.1593897216774	0	13	1
11218	7	0	2.61803289632224	8	23	0.0510850805752998	-1.34848566460118	475	0	9.81226972350851	24.7162452263068	0	11	1
11219	7	0	2.61803289632224	8	23	0.0510850805752998	-1.34848566460118	475	1	9.56106275529601	28.7035910089443	1	12	1
11222	7	0	2.61803289632224	8	23	0.0510850805752998	-1.34848566460118	475	1	10.056375668617	26.4865431332104	1	11	1
11224	7	0	2.61803289632224	8	23	0.0510850805752998	-1.34848566460118	475	1	9.51183345192112	29.0008249037778	1	11	1
11227	7	0	2.61803289632224	8	23	0.0510850805752998	-1.34848566460118	475	1	10.2499614264816	31.6407731822202	1	24	1
11228	7	0	2.61803289632224	8	23	0.0510850805752998	-1.34848566460118	475	0	9.69704724475741	21.3072321350421	0	8	1
11229	7	0	2.61803289632224	8	23	0.0510850805752998	-1.34848566460118	475	1	9.91239885124378	25.7273903776613	1	20	1
11232	7	0	2.61803289632224	8	23	0.0510850805752998	-1.34848566460118	475	1	9.58164517697878	27.3952696423613	1	15	1
11234	7	0	2.61803289632224	8	23	0.0510850805752998	-1.34848566460118	475	0	10.3550995981786	20.6068711645688	0	11	1
11246	7	0	2.61803289632224	8	23	0.0510850805752998	-1.34848566460118	475	1	9.51989917294122	28.0231252696426	1	26	1
11247	7	0	2.61803289632224	8	23	0.0510850805752998	-1.34848566460118	475	0	9.55906382692046	20.9110021455909	0	4	1
11252	7	0	2.61803289632224	8	23	0.0510850805752998	-1.34848566460118	475	1	9.87555684545077	26.6933242677792	1	14	1
11253	7	0	2.61803289632224	8	23	0.0510850805752998	-1.34848566460118	475	1	9.78043898846954	27.3578930225613	1	15	1
11255	7	0	2.61803289632224	8	23	0.0510850805752998	-1.34848566460118	475	0	9.67068376974203	25.2887089433843	0	7	1
11256	7	0	2.61803289632224	8	23	0.0510850805752998	-1.34848566460118	475	0	10.1012965580449	21.8591779339493	0	11	1
11257	7	0	2.61803289632224	8	23	0.0510850805752998	-1.34848566460118	475	0	9.62411752529442	21.7418444946917	0	12	1
11258	7	0	2.61803289632224	8	23	0.0510850805752998	-1.34848566460118	475	0	9.66817100532353	23.126496730054	0	8	1
11266	7	0	2.61803289632224	8	23	0.0510850805752998	-1.34848566460118	475	1	10.2125378167257	28.1084841525877	1	23	1
11267	7	0	2.61803289632224	8	23	0.0510850805752998	-1.34848566460118	475	0	9.71028590295464	21.5837088143292	0	10	1
11270	7	0	2.61803289632224	8	23	0.0510850805752998	-1.34848566460118	475	1	9.89256049622782	24.2864441882613	1	12	1
11271	7	0	2.61803289632224	8	23	0.0510850805752998	-1.34848566460118	475	1	9.69174888986163	29.8543255777292	1	17	1
11274	7	0	2.61803289632224	8	23	0.0510850805752998	-1.34848566460118	475	0	10.2640833277255	22.2285271948329	0	10	1
11276	7	0	2.61803289632224	8	23	0.0510850805752998	-1.34848566460118	475	1	10.473117666319	27.0528320245026	1	13	1
11277	7	0	2.61803289632224	8	23	0.0510850805752998	-1.34848566460118	475	1	10.2397997591179	27.6254345399681	1	18	1
11282	7	0	2.61803289632224	8	23	0.0510850805752998	-1.34848566460118	475	0	9.54226450365968	22.514450561304	0	6	1
11285	7	0	2.61803289632224	8	23	0.0510850805752998	-1.34848566460118	475	0	9.8312797495164	21.8378771853444	0	5	1
11287	7	0	2.61803289632224	8	23	0.0510850805752998	-1.34848566460118	475	1	10.2437876479235	28.5540354200039	1	12	1
11294	7	0	2.61803289632224	8	23	0.0510850805752998	-1.34848566460118	475	1	9.69018498063087	27.049389499936	1	13	1
11295	7	0	2.61803289632224	8	23	0.0510850805752998	-1.34848566460118	475	0	10.3484391600359	24.2827712987876	0	6	1
11307	7	0	2.61803289632224	8	23	0.0510850805752998	-1.34848566460118	475	1	9.79136753152125	26.4657473470376	0	23	1
11310	7	0	2.61803289632224	8	23	0.0510850805752998	-1.34848566460118	475	0	10.3356830053963	22.8483001976179	0	9	1
11312	7	0	2.61803289632224	8	23	0.0510850805752998	-1.34848566460118	475	1	9.88764643506147	27.7578496110255	0	15	1
11313	7	0	2.61803289632224	8	23	0.0510850805752998	-1.34848566460118	475	0	10.2147309426218	25.10451126839	0	12	1
11322	7	0	2.61803289632224	8	23	0.0510850805752998	-1.34848566460118	475	0	9.87356051476672	21.2236327015069	0	8	1
11325	7	0	2.61803289632224	8	23	0.0510850805752998	-1.34848566460118	475	1	10.3133545392193	29.4472207763921	1	11	1
11326	7	0	2.61803289632224	8	23	0.0510850805752998	-1.34848566460118	475	1	10.306949587306	27.4744821772885	0	16	1
11327	7	0	2.61803289632224	8	23	0.0510850805752998	-1.34848566460118	475	1	9.58989897300489	27.3588377907973	0	12	1
11328	7	0	2.61803289632224	8	23	0.0510850805752998	-1.34848566460118	475	1	10.1936454677489	26.2252001452009	1	21	1
11331	7	0	2.61803289632224	8	23	0.0510850805752998	-1.34848566460118	475	0	9.82471431000158	21.8325177827815	0	10	1
11337	7	0	2.61803289632224	8	23	0.0510850805752998	-1.34848566460118	475	0	9.53153279982507	23.1525745491153	0	5	1
11340	7	0	2.61803289632224	8	23	0.0510850805752998	-1.34848566460118	475	1	9.62540338374674	29.6980717567274	1	18	1
11344	7	0	2.61803289632224	8	23	0.0510850805752998	-1.34848566460118	475	1	10.3537616464309	28.2145584852625	1	12	1
11345	7	0	2.61803289632224	8	23	0.0510850805752998	-1.34848566460118	475	0	10.3727278774604	21.323351598127	0	13	1
11346	7	0	2.61803289632224	8	23	0.0510850805752998	-1.34848566460118	475	0	10.3245712895878	22.1304470462724	0	7	1
11352	7	0	2.61803289632224	8	23	0.0510850805752998	-1.34848566460118	475	1	10.4937785754446	27.8701827876936	1	18	1
11355	7	0	2.61803289632224	8	23	0.0510850805752998	-1.34848566460118	475	1	10.1363289887086	31.1276811998711	1	15	1
11359	7	0	2.61803289632224	8	23	0.0510850805752998	-1.34848566460118	475	0	9.57094410574064	22.6056129528328	0	13	1
11361	7	0	2.61803289632224	8	23	0.0510850805752998	-1.34848566460118	475	0	10.3860817551613	22.7475646548968	0	9	1
11363	7	0	2.61803289632224	8	23	0.0510850805752998	-1.34848566460118	475	0	9.7269471695181	22.5408987623783	0	6	1
11367	7	0	2.61803289632224	8	23	0.0510850805752998	-1.34848566460118	475	0	10.37309197383	22.4051902287303	0	7	1
11378	7	0	2.61803289632224	8	23	0.0510850805752998	-1.34848566460118	475	1	10.374495168915	28.2073687567045	1	19	1
11380	7	0	2.61803289632224	8	23	0.0510850805752998	-1.34848566460118	475	0	10.4461459065787	22.1826480714155	0	7	1
11383	7	0	2.61803289632224	8	23	0.0510850805752998	-1.34848566460118	475	1	9.88371942727827	27.9240248676635	1	22	1
11387	7	0	2.61803289632224	8	23	0.0510850805752998	-1.34848566460118	475	1	10.1893918565474	28.0386999986968	1	13	1
11390	7	0	2.61803289632224	8	23	0.0510850805752998	-1.34848566460118	475	0	10.3266924878117	20.4915481805256	0	4	1
11394	7	0	2.61803289632224	8	23	0.0510850805752998	-1.34848566460118	475	0	10.0036141555756	24.7799290711538	0	8	1
11397	7	0	2.61803289632224	8	23	0.0510850805752998	-1.34848566460118	475	1	10.2155147474259	28.7324186084095	1	15	1
11399	7	0	2.61803289632224	8	23	0.0510850805752998	-1.34848566460118	475	0	9.6222119696904	26.0698090329583	0	8	1
11401	7	0	2.61803289632224	8	23	0.0510850805752998	-1.34848566460118	475	1	9.77748796879314	30.1255108533217	1	23	1
11405	7	0	2.61803289632224	8	23	0.0510850805752998	-1.34848566460118	475	1	10.4101352714933	26.4789757730953	1	13	1
11406	7	0	2.61803289632224	8	23	0.0510850805752998	-1.34848566460118	475	1	9.50442732381634	26.8986967511229	1	18	1
11407	7	0	2.61803289632224	8	23	0.0510850805752998	-1.34848566460118	475	1	10.3459313020576	29.1059573152456	1	13	1
11412	7	0	2.61803289632224	8	23	0.0510850805752998	-1.34848566460118	475	1	9.94640535395592	29.3246271223168	1	11	1
11414	7	0	2.61803289632224	8	23	0.0510850805752998	-1.34848566460118	475	1	10.0134738672059	30.8237468183965	1	14	1
11422	7	0	2.61803289632224	8	23	0.0510850805752998	-1.34848566460118	475	0	10.2228058860637	22.0050588593728	0	10	1
11429	7	0	2.61803289632224	8	23	0.0510850805752998	-1.34848566460118	475	0	9.9867033129558	22.1574769414638	0	17	1
11432	7	0	2.61803289632224	8	23	0.0510850805752998	-1.34848566460118	475	1	9.75379557302222	29.1138068009805	1	11	1
11438	7	0	2.61803289632224	8	23	0.0510850805752998	-1.34848566460118	475	0	10.3362826860975	23.8180636816377	0	15	1
11439	7	0	2.61803289632224	8	23	0.0510850805752998	-1.34848566460118	475	0	9.65574885299429	22.6498266601905	0	6	1
11445	7	0	2.61803289632224	8	23	0.0510850805752998	-1.34848566460118	475	0	10.0776673173532	21.9135032188128	0	4	1
11448	7	0	2.61803289632224	8	23	0.0510850805752998	-1.34848566460118	475	0	10.2094625108875	20.0805024242163	0	12	1
11449	7	0	2.61803289632224	8	23	0.0510850805752998	-1.34848566460118	475	1	10.2340990835801	26.3796407612949	1	14	1
11451	7	0	2.61803289632224	8	23	0.0510850805752998	-1.34848566460118	475	1	9.6328760876786	26.3189581397216	1	19	1
11453	7	0	2.61803289632224	8	23	0.0510850805752998	-1.34848566460118	475	0	9.75394232547842	23.8364347085108	0	13	1
11455	7	0	2.61803289632224	8	23	0.0510850805752998	-1.34848566460118	475	1	10.452330940403	29.2497164211909	1	14	1
11458	7	0	2.61803289632224	8	23	0.0510850805752998	-1.34848566460118	475	1	10.1420905583072	27.4769311363733	1	12	1
11459	7	0	2.61803289632224	8	23	0.0510850805752998	-1.34848566460118	475	0	10.2161877446342	22.6952091231303	0	8	1
11460	7	0	2.61803289632224	8	23	0.0510850805752998	-1.34848566460118	475	1	10.4352537763771	28.9822952141218	1	16	1
11462	7	0	2.61803289632224	8	23	0.0510850805752998	-1.34848566460118	475	0	9.88454071222804	21.4300939382394	0	6	1
11464	7	0	2.61803289632224	8	23	0.0510850805752998	-1.34848566460118	475	1	9.779516691342	27.6291570075364	1	12	1
11465	7	0	2.61803289632224	8	23	0.0510850805752998	-1.34848566460118	475	1	9.82708469592035	27.227378382644	1	16	1
11469	7	0	2.61803289632224	8	23	0.0510850805752998	-1.34848566460118	475	1	9.57918630959466	28.1671988797964	1	15	1
11479	7	0	2.61803289632224	8	23	0.0510850805752998	-1.34848566460118	475	1	9.90449579525739	27.6952896828892	1	12	1
11483	7	0	2.61803289632224	8	23	0.0510850805752998	-1.34848566460118	475	1	10.2164021227509	28.538059696972	1	14	1
11486	7	0	2.61803289632224	8	23	0.0510850805752998	-1.34848566460118	475	1	9.89406381105073	26.866731487535	1	18	1
11487	7	0	2.61803289632224	8	23	0.0510850805752998	-1.34848566460118	475	0	9.80119915283285	24.3679904196935	0	9	1
11488	7	0	2.61803289632224	8	23	0.0510850805752998	-1.34848566460118	475	0	10.0995533408131	22.1387132914472	0	11	1
11489	7	0	2.61803289632224	8	23	0.0510850805752998	-1.34848566460118	475	1	9.51383620849811	27.7588659981129	1	14	1
11493	7	0	2.61803289632224	8	23	0.0510850805752998	-1.34848566460118	475	1	10.3202888886444	29.3705852200306	1	13	1
11494	7	0	2.61803289632224	8	23	0.0510850805752998	-1.34848566460118	475	1	9.76670516631566	29.0785142750314	0	14	1
11495	7	0	2.61803289632224	8	23	0.0510850805752998	-1.34848566460118	475	1	9.9158474043943	28.8828851660754	1	21	1
11496	7	0	2.61803289632224	8	23	0.0510850805752998	-1.34848566460118	475	0	10.4747980146203	21.2360580355385	0	9	1
11497	7	0	2.61803289632224	8	23	0.0510850805752998	-1.34848566460118	475	0	10.4997545760125	22.6312937214828	0	11	1
11499	7	0	2.61803289632224	8	23	0.0510850805752998	-1.34848566460118	475	0	9.65842610807158	25.0555952826325	0	10	1
11504	7	0	2.61803289632224	8	23	0.0510850805752998	-1.34848566460118	475	0	9.58028675569221	21.9936250075713	0	11	1
11506	7	0	2.61803289632224	8	23	0.0510850805752998	-1.34848566460118	475	0	10.0245043463074	21.4154311809665	0	10	1
11512	7	0	2.61803289632224	8	23	0.0510850805752998	-1.34848566460118	475	0	10.3756535351276	24.9282518758743	0	4	1
11513	7	0	2.61803289632224	8	23	0.0510850805752998	-1.34848566460118	475	0	9.57030669273809	19.5676986513036	0	8	1
11514	7	0	2.61803289632224	8	23	0.0510850805752998	-1.34848566460118	475	0	9.5044206646271	23.5846287772375	0	10	1
11515	7	0	2.61803289632224	8	23	0.0510850805752998	-1.34848566460118	475	1	9.73260420653969	27.7225068608265	1	20	1
11517	7	0	2.61803289632224	8	23	0.0510850805752998	-1.34848566460118	475	1	9.66057977080345	29.0758296584314	1	14	1
11522	7	0	2.61803289632224	8	23	0.0510850805752998	-1.34848566460118	475	0	10.0823841649108	21.415321413718	0	7	1
11525	7	0	2.61803289632224	8	23	0.0510850805752998	-1.34848566460118	475	1	10.0253434104379	28.0796610882421	1	23	1
11526	7	0	2.61803289632224	8	23	0.0510850805752998	-1.34848566460118	475	1	10.2323670894839	27.3819744596674	1	15	1
11535	7	0	2.61803289632224	8	23	0.0510850805752998	-1.34848566460118	475	1	10.3456348483451	29.5542909856932	1	19	1
11539	7	0	2.61803289632224	8	23	0.0510850805752998	-1.34848566460118	475	0	10.3019899250939	21.9103105263266	0	11	1
11541	7	0	2.61803289632224	8	23	0.0510850805752998	-1.34848566460118	475	1	9.76315608876757	27.8476328263198	1	15	1
11542	7	0	2.61803289632224	8	23	0.0510850805752998	-1.34848566460118	475	0	9.63826024532318	22.101926098846	0	9	1
11543	7	0	2.61803289632224	8	23	0.0510850805752998	-1.34848566460118	475	1	10.2798491520807	30.3188422068349	1	16	1
11546	7	0	2.61803289632224	8	23	0.0510850805752998	-1.34848566460118	475	0	9.77812843350694	20.7348016757369	0	12	1
11547	7	0	2.61803289632224	8	23	0.0510850805752998	-1.34848566460118	475	0	10.3505538906902	21.8048896930644	0	11	1
11549	7	0	2.61803289632224	8	23	0.0510850805752998	-1.34848566460118	475	0	9.60763183119707	21.3843395365399	0	7	1
11550	7	0	2.61803289632224	8	23	0.0510850805752998	-1.34848566460118	475	0	9.70737797557376	24.5848507342108	0	8	1
11557	7	0	2.61803289632224	8	23	0.0510850805752998	-1.34848566460118	475	1	9.82167829363607	25.3747081994389	1	11	1
11558	7	0	2.61803289632224	8	23	0.0510850805752998	-1.34848566460118	475	0	9.80462324875407	22.8621250746197	1	10	1
11562	7	0	2.61803289632224	8	23	0.0510850805752998	-1.34848566460118	475	1	9.85073503199965	28.0617641984717	1	17	1
11563	7	0	2.61803289632224	8	23	0.0510850805752998	-1.34848566460118	475	1	9.60134400543757	26.3972333408387	1	20	1
11565	7	0	2.61803289632224	8	23	0.0510850805752998	-1.34848566460118	475	1	10.1445660092868	24.7931170860687	1	12	1
11570	7	0	2.61803289632224	8	23	0.0510850805752998	-1.34848566460118	475	1	10.472467059968	26.8604072864128	1	12	1
11571	7	0	2.61803289632224	8	23	0.0510850805752998	-1.34848566460118	475	0	10.4946700185537	22.0822540826492	0	12	1
11573	7	0	2.61803289632224	8	23	0.0510850805752998	-1.34848566460118	475	0	10.0365215367638	20.171776599664	0	5	1
11577	7	0	2.61803289632224	8	23	0.0510850805752998	-1.34848566460118	475	0	10.1477130039129	21.123001031372	0	7	1
11579	7	0	2.61803289632224	8	24	0.291326014233072	-0.767675871617258	475	0	10.0281182352919	23.8156776994945	0	9	1
11580	7	0	2.61803289632224	8	24	0.291326014233072	-0.767675871617258	475	0	10.1386698547285	23.2082650576903	0	14	1
11584	7	0	2.61803289632224	8	24	0.291326014233072	-0.767675871617258	475	1	9.78939809789881	25.2132872870883	1	16	1
11585	7	0	2.61803289632224	8	24	0.291326014233072	-0.767675871617258	475	1	10.4134473963641	29.2168408092225	1	9	1
11588	7	0	2.61803289632224	8	24	0.291326014233072	-0.767675871617258	475	0	10.2622424038127	23.8681164450551	1	9	1
11590	7	0	2.61803289632224	8	24	0.291326014233072	-0.767675871617258	475	1	9.55691759823821	28.8684137649847	1	23	1
11594	7	0	2.61803289632224	8	24	0.291326014233072	-0.767675871617258	475	0	10.3213211637922	22.8860556654921	0	13	1
11598	7	0	2.61803289632224	8	24	0.291326014233072	-0.767675871617258	475	1	9.6892691233661	29.2984801893269	1	15	1
11599	7	0	2.61803289632224	8	24	0.291326014233072	-0.767675871617258	475	0	9.51981122884899	23.5843995494036	0	7	1
11603	7	0	2.61803289632224	8	24	0.291326014233072	-0.767675871617258	475	1	9.67341694026254	27.7000059226508	1	17	1
11607	7	0	2.61803289632224	8	24	0.291326014233072	-0.767675871617258	475	1	9.6844054912217	28.2572774564072	1	21	1
11608	7	0	2.61803289632224	8	24	0.291326014233072	-0.767675871617258	475	0	10.161842125468	23.7962737222461	0	4	1
11612	7	0	2.61803289632224	8	24	0.291326014233072	-0.767675871617258	475	1	10.4654385517351	28.7998687919309	1	19	1
11614	7	0	2.61803289632224	8	24	0.291326014233072	-0.767675871617258	475	0	10.2640316598117	22.3083821314334	0	7	1
11617	7	0	2.61803289632224	8	24	0.291326014233072	-0.767675871617258	475	1	10.0635889556725	27.5051001139251	1	13	1
11620	7	0	2.61803289632224	8	24	0.291326014233072	-0.767675871617258	475	0	9.7198093268089	26.5551681665943	0	12	1
11622	7	0	2.61803289632224	8	24	0.291326014233072	-0.767675871617258	475	0	9.67517714621499	22.1293273941573	1	10	1
11633	7	0	2.61803289632224	8	24	0.291326014233072	-0.767675871617258	475	1	10.4446748835035	26.8862615187111	1	21	1
11642	7	0	2.61803289632224	8	24	0.291326014233072	-0.767675871617258	475	0	10.0489133822266	21.3178213068939	0	8	1
11643	7	0	2.61803289632224	8	24	0.291326014233072	-0.767675871617258	475	1	9.98299706541002	26.3389110161005	1	22	1
11645	7	0	2.61803289632224	8	24	0.291326014233072	-0.767675871617258	475	1	9.58565320726484	28.4492388851482	1	13	1
11647	7	0	2.61803289632224	8	24	0.291326014233072	-0.767675871617258	475	1	9.67044720007107	28.7249300203841	1	23	1
11648	7	0	2.61803289632224	8	24	0.291326014233072	-0.767675871617258	475	1	9.87319715018384	27.2752919173867	1	20	1
11649	7	0	2.61803289632224	8	24	0.291326014233072	-0.767675871617258	475	0	10.2145670517348	24.5423948218922	0	14	1
11650	7	0	2.61803289632224	8	24	0.291326014233072	-0.767675871617258	475	1	10.3669672280084	27.9194249700134	1	27	1
11651	7	0	2.61803289632224	8	24	0.291326014233072	-0.767675871617258	475	1	10.3390689110383	26.7230480264969	1	17	1
11652	7	0	2.61803289632224	8	24	0.291326014233072	-0.767675871617258	475	0	10.3100746534765	26.1512741069882	0	9	1
11657	7	0	2.61803289632224	8	24	0.291326014233072	-0.767675871617258	475	1	10.1661356666591	28.5867156098687	1	18	1
11660	7	0	2.61803289632224	8	24	0.291326014233072	-0.767675871617258	475	1	9.75573503784835	25.4024386954666	1	11	1
11663	7	0	2.61803289632224	8	24	0.291326014233072	-0.767675871617258	475	0	9.72068758960813	22.0205678292762	1	7	1
11666	7	0	2.61803289632224	8	24	0.291326014233072	-0.767675871617258	475	0	10.1840220945887	21.4240994735679	0	6	1
11667	7	0	2.61803289632224	8	24	0.291326014233072	-0.767675871617258	475	0	9.65667956555262	24.238471848224	0	13	1
11672	7	0	2.61803289632224	8	24	0.291326014233072	-0.767675871617258	475	1	10.4853259215597	27.9111473866634	1	13	1
11677	7	0	2.61803289632224	8	24	0.291326014233072	-0.767675871617258	475	1	9.68977427575737	29.319491052308	1	19	1
11681	7	0	2.61803289632224	8	24	0.291326014233072	-0.767675871617258	475	0	9.98995160753839	23.1719525957811	0	7	1
11688	7	0	2.61803289632224	8	24	0.291326014233072	-0.767675871617258	475	1	9.71637523733079	29.0086498596066	1	13	1
11691	7	0	2.61803289632224	8	24	0.291326014233072	-0.767675871617258	475	0	10.058936778456	23.1432109292097	0	7	1
11692	7	0	2.61803289632224	8	24	0.291326014233072	-0.767675871617258	475	0	9.50940582808107	21.9224299681681	0	11	1
11700	7	0	2.61803289632224	8	24	0.291326014233072	-0.767675871617258	475	1	9.77854685019702	25.071329824476	1	24	1
11701	7	0	2.61803289632224	8	24	0.291326014233072	-0.767675871617258	475	1	9.71503672120161	29.868332792598	1	16	1
11703	7	0	2.61803289632224	8	24	0.291326014233072	-0.767675871617258	475	1	10.0044521796517	28.2485206717697	1	16	1
11704	7	0	2.61803289632224	8	24	0.291326014233072	-0.767675871617258	475	0	9.98198961373419	23.5666042114287	0	8	1
11706	7	0	2.61803289632224	8	24	0.291326014233072	-0.767675871617258	475	1	9.88749501225539	26.7019102442341	1	14	1
11709	7	0	2.61803289632224	8	24	0.291326014233072	-0.767675871617258	475	0	10.2030496092048	24.0062132918443	0	8	1
11710	7	0	2.61803289632224	8	24	0.291326014233072	-0.767675871617258	475	1	10.3964843801223	28.1615638046459	1	13	1
11715	7	0	2.61803289632224	8	24	0.291326014233072	-0.767675871617258	475	0	10.3297968329862	23.900255934139	0	9	1
11717	7	0	2.61803289632224	8	24	0.291326014233072	-0.767675871617258	475	0	10.0762199810706	21.4731159698337	0	7	1
11722	7	0	2.61803289632224	8	24	0.291326014233072	-0.767675871617258	475	0	10.2822554702871	21.7999333305449	0	10	1
11724	7	0	2.61803289632224	8	24	0.291326014233072	-0.767675871617258	475	0	10.4030931571033	22.2888015208105	1	9	1
11726	7	0	2.61803289632224	8	24	0.291326014233072	-0.767675871617258	475	1	9.93393288552761	26.7229273222908	1	17	1
11735	7	0	2.61803289632224	8	24	0.291326014233072	-0.767675871617258	475	0	9.62901981151663	23.1730870743807	0	5	1
11737	7	0	2.61803289632224	8	24	0.291326014233072	-0.767675871617258	475	1	10.4022241341881	30.287413447023	1	23	1
11738	7	0	2.61803289632224	8	24	0.291326014233072	-0.767675871617258	475	0	10.4974633457605	20.5639259422072	0	9	1
11741	7	0	2.61803289632224	8	24	0.291326014233072	-0.767675871617258	475	0	10.077757508494	24.074807160844	1	5	1
11742	7	0	2.61803289632224	8	24	0.291326014233072	-0.767675871617258	475	0	9.79960906645283	23.1433536122688	0	8	1
11743	7	0	2.61803289632224	8	24	0.291326014233072	-0.767675871617258	475	1	9.50088485120796	26.6764643593033	1	24	1
11746	7	0	2.61803289632224	8	24	0.291326014233072	-0.767675871617258	475	0	9.90151404310018	21.2228741653751	0	6	1
11749	7	0	2.61803289632224	8	24	0.291326014233072	-0.767675871617258	475	1	10.2277155588381	25.8147137472779	1	17	1
11750	7	0	2.61803289632224	8	24	0.291326014233072	-0.767675871617258	475	0	9.53565907268785	21.8404783387803	0	6	1
11751	7	0	2.61803289632224	8	24	0.291326014233072	-0.767675871617258	475	1	10.2859057697933	25.7955571100887	1	19	1
11753	7	0	2.61803289632224	8	24	0.291326014233072	-0.767675871617258	475	1	10.4829424943309	27.9253997742191	1	20	1
11762	7	0	2.61803289632224	8	24	0.291326014233072	-0.767675871617258	475	1	10.0235235956497	27.7880714081231	1	16	1
11765	7	0	2.61803289632224	8	24	0.291326014233072	-0.767675871617258	475	1	10.2159710677806	29.6291892808343	1	22	1
11768	7	0	2.61803289632224	8	24	0.291326014233072	-0.767675871617258	475	1	10.2857881241944	30.4983278243596	1	15	1
11770	7	0	2.61803289632224	8	24	0.291326014233072	-0.767675871617258	475	1	10.0344556348864	28.5705449959571	1	18	1
11771	7	0	2.61803289632224	8	24	0.291326014233072	-0.767675871617258	475	1	9.79567284765653	27.159102412405	1	17	1
11772	7	0	2.61803289632224	8	24	0.291326014233072	-0.767675871617258	475	1	9.97882072231732	29.792869376709	1	10	1
11776	7	0	2.61803289632224	8	24	0.291326014233072	-0.767675871617258	475	1	9.97546628396958	25.9178271661791	1	16	1
11777	7	0	2.61803289632224	8	24	0.291326014233072	-0.767675871617258	475	0	9.75897899223492	23.6442160618031	0	19	1
11778	7	0	2.61803289632224	8	24	0.291326014233072	-0.767675871617258	475	0	9.9245049089659	19.9829822090297	0	11	1
11780	7	0	2.61803289632224	8	24	0.291326014233072	-0.767675871617258	475	0	10.1774806156754	22.7748150253593	0	9	1
11782	7	0	2.61803289632224	8	24	0.291326014233072	-0.767675871617258	475	1	9.71863249386661	27.1671561020746	1	24	1
11783	7	0	2.61803289632224	8	24	0.291326014233072	-0.767675871617258	475	1	9.83323577605188	29.3095956669927	1	14	1
11784	7	0	2.61803289632224	8	24	0.291326014233072	-0.767675871617258	475	0	9.7409180405084	23.290873262023	0	9	1
11790	7	0	2.61803289632224	8	24	0.291326014233072	-0.767675871617258	475	0	9.71594814234413	26.4491269732752	0	9	1
11792	7	0	2.61803289632224	8	24	0.291326014233072	-0.767675871617258	475	1	10.2352151349187	26.355860299874	1	21	1
11795	7	0	2.61803289632224	8	24	0.291326014233072	-0.767675871617258	475	0	10.3593641896732	22.6011592188028	0	10	1
11798	7	0	2.61803289632224	8	24	0.291326014233072	-0.767675871617258	475	0	10.170902937185	21.7782142566927	0	10	1
11799	7	0	2.61803289632224	8	24	0.291326014233072	-0.767675871617258	475	0	9.96987221878953	20.7172311326733	0	12	1
11804	7	0	2.61803289632224	8	24	0.291326014233072	-0.767675871617258	475	1	10.2626569468994	28.7230292463439	1	14	1
11805	7	0	2.61803289632224	8	24	0.291326014233072	-0.767675871617258	475	0	10.0841340424959	21.4999131380021	0	12	1
11806	7	0	2.61803289632224	8	24	0.291326014233072	-0.767675871617258	475	1	10.2914799365681	28.3865186184102	1	12	1
11810	7	0	2.61803289632224	8	24	0.291326014233072	-0.767675871617258	475	0	10.2156329383142	24.4147894372859	0	11	1
11812	7	0	2.61803289632224	8	24	0.291326014233072	-0.767675871617258	475	1	9.70167424785905	27.5277854223226	1	22	1
11814	7	0	2.61803289632224	8	24	0.291326014233072	-0.767675871617258	475	0	10.2667739901226	22.7856269532046	0	10	1
11820	7	0	2.61803289632224	8	24	0.291326014233072	-0.767675871617258	475	0	9.97989946394227	23.6334277607645	0	15	1
11825	7	0	2.61803289632224	8	24	0.291326014233072	-0.767675871617258	475	0	10.0850002788939	22.3425725005959	1	17	1
11826	7	0	2.61803289632224	8	24	0.291326014233072	-0.767675871617258	475	0	9.57702161394991	22.3321777937527	0	13	1
11827	7	0	2.61803289632224	8	24	0.291326014233072	-0.767675871617258	475	1	10.0747587224469	28.7063962815012	1	9	1
11828	7	0	2.61803289632224	8	24	0.291326014233072	-0.767675871617258	475	1	9.82828323915601	29.3269357580959	1	23	1
11829	7	0	2.61803289632224	8	24	0.291326014233072	-0.767675871617258	475	1	10.3886007808615	27.9836802303927	1	16	1
11831	7	0	2.61803289632224	8	24	0.291326014233072	-0.767675871617258	475	0	10.1934243615251	22.8284495861054	0	7	1
11832	7	0	2.61803289632224	8	24	0.291326014233072	-0.767675871617258	475	0	9.98983181104995	23.9805137213188	1	9	1
11838	7	0	2.61803289632224	8	24	0.291326014233072	-0.767675871617258	475	0	10.3924920083955	19.3701497217994	0	10	1
11840	7	0	2.61803289632224	8	24	0.291326014233072	-0.767675871617258	475	1	9.86663146270439	27.3493716636076	1	16	1
11842	7	0	2.61803289632224	8	24	0.291326014233072	-0.767675871617258	475	0	9.92617415497079	19.9376923017641	0	9	1
11844	7	0	2.61803289632224	8	24	0.291326014233072	-0.767675871617258	475	0	10.2471566954628	22.6752185608922	0	10	1
11846	7	0	2.61803289632224	8	24	0.291326014233072	-0.767675871617258	475	0	10.3520700752269	22.4330527431859	0	10	1
11850	7	0	2.61803289632224	8	24	0.291326014233072	-0.767675871617258	475	1	9.88424233091064	27.5520260882353	1	21	1
11853	7	0	2.61803289632224	8	24	0.291326014233072	-0.767675871617258	475	0	10.1093852457125	21.0716426880181	0	17	1
11856	7	0	2.61803289632224	8	24	0.291326014233072	-0.767675871617258	475	0	10.0528554830234	24.1858604870236	0	7	1
11857	7	0	2.61803289632224	8	24	0.291326014233072	-0.767675871617258	475	0	10.0906492967624	27.101822515145	0	13	1
11858	7	0	2.61803289632224	8	24	0.291326014233072	-0.767675871617258	475	1	9.6644464165438	29.5594059318689	1	12	1
11859	7	0	2.61803289632224	8	24	0.291326014233072	-0.767675871617258	475	0	10.1279232648667	25.9271584523697	0	4	1
11865	7	0	2.61803289632224	8	24	0.291326014233072	-0.767675871617258	475	1	9.51993873203173	28.8619804750541	1	10	1
11867	7	0	2.61803289632224	8	24	0.291326014233072	-0.767675871617258	475	0	9.55710375099443	22.1932656619197	1	19	1
11877	7	0	2.61803289632224	8	24	0.291326014233072	-0.767675871617258	475	1	9.91557847289369	27.6656133139693	1	19	1
11878	7	0	2.61803289632224	8	24	0.291326014233072	-0.767675871617258	475	1	9.78529218747281	26.5786847910877	1	16	1
11882	7	0	2.61803289632224	8	24	0.291326014233072	-0.767675871617258	475	1	9.63143059285358	27.1566407604772	1	20	1
11883	7	0	2.61803289632224	8	24	0.291326014233072	-0.767675871617258	475	1	9.64071271778084	25.0842279309776	1	13	1
11884	7	0	2.61803289632224	8	24	0.291326014233072	-0.767675871617258	475	0	9.71271370677277	20.7477623359188	0	9	1
11885	7	0	2.61803289632224	8	24	0.291326014233072	-0.767675871617258	475	1	10.224066374125	26.8802011536089	1	23	1
11886	7	0	2.61803289632224	8	24	0.291326014233072	-0.767675871617258	475	1	9.75678605423309	26.3320562788882	1	22	1
11888	7	0	2.61803289632224	8	24	0.291326014233072	-0.767675871617258	475	1	10.3375618273858	26.1236529043474	1	7	1
11890	7	0	2.61803289632224	8	24	0.291326014233072	-0.767675871617258	475	1	9.81079449481331	30.3451748144391	1	25	1
11891	7	0	2.61803289632224	8	24	0.291326014233072	-0.767675871617258	475	0	10.1443703318946	20.2052191861148	0	13	1
11893	7	0	2.61803289632224	8	24	0.291326014233072	-0.767675871617258	475	0	10.2589867343195	21.5898794522476	0	4	1
11894	7	0	2.61803289632224	8	24	0.291326014233072	-0.767675871617258	475	0	9.95111452532001	21.387481508821	0	12	1
11895	7	0	2.61803289632224	8	24	0.291326014233072	-0.767675871617258	475	0	9.78428359585814	20.5324111106014	0	11	1
11896	7	0	2.61803289632224	8	24	0.291326014233072	-0.767675871617258	475	1	10.1122149527073	28.2801251020746	1	21	1
11897	7	0	2.61803289632224	8	24	0.291326014233072	-0.767675871617258	475	1	10.3320446261205	27.8636159079993	0	16	1
11898	7	0	2.61803289632224	8	24	0.291326014233072	-0.767675871617258	475	1	10.4885849209968	28.21020802853	1	13	1
11908	7	0	2.61803289632224	8	24	0.291326014233072	-0.767675871617258	475	0	10.337953337701	20.0680895930776	0	10	1
11913	7	0	2.61803289632224	8	24	0.291326014233072	-0.767675871617258	475	1	9.66633988986723	28.2420813241012	1	16	1
11918	7	0	2.61803289632224	8	24	0.291326014233072	-0.767675871617258	475	0	9.57833201950416	21.790699795671	0	14	1
11919	7	0	2.61803289632224	8	24	0.291326014233072	-0.767675871617258	475	1	9.7410638469737	28.2637520967036	1	12	1
11922	7	0	2.61803289632224	8	24	0.291326014233072	-0.767675871617258	475	0	10.3589160584379	22.422635817477	0	8	1
11929	7	0	2.61803289632224	8	24	0.291326014233072	-0.767675871617258	475	1	10.2141368817538	30.5709403996907	1	12	1
11933	7	0	2.61803289632224	8	24	0.291326014233072	-0.767675871617258	475	1	9.63380527519621	26.552305993417	1	16	1
11934	7	0	2.61803289632224	8	24	0.291326014233072	-0.767675871617258	475	1	10.01831203443	26.7354757520744	1	12	1
11936	7	0	2.61803289632224	8	24	0.291326014233072	-0.767675871617258	475	0	9.91739413235337	25.2284193706527	0	10	1
11937	7	0	2.61803289632224	8	24	0.291326014233072	-0.767675871617258	475	0	10.0821897855494	21.3290747561821	0	8	1
11938	7	0	2.61803289632224	8	24	0.291326014233072	-0.767675871617258	475	1	9.83805197570473	26.988027301716	1	17	1
11939	7	0	2.61803289632224	8	24	0.291326014233072	-0.767675871617258	475	0	10.0320158223622	21.9218507088335	0	8	1
11940	7	0	2.61803289632224	8	24	0.291326014233072	-0.767675871617258	475	0	10.2300301520154	22.7136299471412	0	17	1
11944	7	0	2.61803289632224	8	24	0.291326014233072	-0.767675871617258	475	1	9.98148824367672	29.714989906095	1	18	1
11945	7	0	2.61803289632224	8	24	0.291326014233072	-0.767675871617258	475	0	9.71541006141342	24.0478925813642	0	12	1
11946	7	0	2.61803289632224	8	24	0.291326014233072	-0.767675871617258	475	1	9.81572613166645	28.413019567822	1	20	1
11948	7	0	2.61803289632224	8	24	0.291326014233072	-0.767675871617258	475	1	9.90179035160691	26.8892096222028	1	14	1
11950	7	0	2.61803289632224	8	24	0.291326014233072	-0.767675871617258	475	1	10.089390322566	27.7726122968229	1	17	1
11956	7	0	2.61803289632224	8	24	0.291326014233072	-0.767675871617258	475	0	10.3986271212343	21.6909231771447	0	8	1
11962	7	0	2.61803289632224	8	24	0.291326014233072	-0.767675871617258	475	1	10.2622698729392	30.3936813347473	1	12	1
11963	7	0	2.61803289632224	8	24	0.291326014233072	-0.767675871617258	475	1	10.2698580927681	27.6574859667852	1	10	1
11964	7	0	2.61803289632224	8	24	0.291326014233072	-0.767675871617258	475	0	10.0745257616509	24.9840898107948	0	14	1
11970	7	0	2.61803289632224	8	24	0.291326014233072	-0.767675871617258	475	1	9.57823169603944	28.5497435202829	1	15	1
11971	7	0	2.61803289632224	8	24	0.291326014233072	-0.767675871617258	475	1	10.1666900967248	25.4654694033899	1	22	1
11973	7	0	2.61803289632224	8	24	0.291326014233072	-0.767675871617258	475	1	9.80915275495499	30.7037918947147	1	15	1
11977	7	0	2.61803289632224	8	24	0.291326014233072	-0.767675871617258	475	0	10.470175930066	25.9715932095863	0	11	1
11982	7	0	2.61803289632224	8	24	0.291326014233072	-0.767675871617258	475	1	10.3343444662169	27.063543796247	1	20	1
11985	7	0	2.61803289632224	8	24	0.291326014233072	-0.767675871617258	475	0	9.55732537433505	24.2211527634474	0	6	1
11988	7	0	2.61803289632224	8	24	0.291326014233072	-0.767675871617258	475	0	10.1884957458824	24.1017904334326	0	15	1
11992	7	0	2.61803289632224	8	24	0.291326014233072	-0.767675871617258	475	1	9.52290912065655	26.8820751009131	1	15	1
11993	7	0	2.61803289632224	8	24	0.291326014233072	-0.767675871617258	475	1	9.64434503042139	26.5522672399745	1	17	1
11994	7	0	2.61803289632224	8	24	0.291326014233072	-0.767675871617258	475	1	10.2127049830742	27.6729934011488	1	17	1
11999	7	0	2.61803289632224	8	24	0.291326014233072	-0.767675871617258	475	0	9.91538271401078	24.6483661406264	0	11	1
12002	7	0	2.61803289632224	8	24	0.291326014233072	-0.767675871617258	475	1	9.55119103379548	27.9119258004411	1	11	1
12003	7	0	2.61803289632224	8	24	0.291326014233072	-0.767675871617258	475	1	9.84923536377028	25.3703938242476	1	13	1
12005	7	0	2.61803289632224	8	24	0.291326014233072	-0.767675871617258	475	1	9.94295831653289	26.033264494243	1	15	1
12013	7	0	2.61803289632224	8	24	0.291326014233072	-0.767675871617258	475	1	10.0402183569968	29.3053005572611	1	13	1
12014	7	0	2.61803289632224	8	24	0.291326014233072	-0.767675871617258	475	1	10.1109594446607	26.9937594069311	1	17	1
12015	7	0	2.61803289632224	8	24	0.291326014233072	-0.767675871617258	475	1	9.71635246044025	26.1548974256143	1	10	1
12018	7	0	2.61803289632224	8	24	0.291326014233072	-0.767675871617258	475	1	10.460733900778	29.0409488844051	1	13	1
12019	7	0	2.61803289632224	8	24	0.291326014233072	-0.767675871617258	475	1	9.60451126657426	29.0198343748585	1	10	1
12024	7	0	2.61803289632224	8	24	0.291326014233072	-0.767675871617258	475	1	10.0318190054968	30.7578166802456	1	22	1
12027	7	0	2.61803289632224	8	24	0.291326014233072	-0.767675871617258	475	1	9.51219448982738	29.6397110557819	1	15	1
12029	7	0	2.61803289632224	8	24	0.291326014233072	-0.767675871617258	475	1	10.4905630003195	25.243039802646	1	13	1
12030	7	0	2.61803289632224	8	24	0.291326014233072	-0.767675871617258	475	1	10.1066721973475	28.5614370701947	1	15	1
12036	7	0	2.61803289632224	8	24	0.291326014233072	-0.767675871617258	475	1	9.98230286827311	26.0019111195094	1	14	1
12042	7	0	2.61803289632224	8	24	0.291326014233072	-0.767675871617258	475	0	9.52163737989031	22.1146012232502	0	11	1
12047	7	0	2.61803289632224	8	24	0.291326014233072	-0.767675871617258	475	1	9.96046792180277	24.0668793079543	1	22	1
12050	7	0	2.61803289632224	8	24	0.291326014233072	-0.767675871617258	475	0	10.3198889633641	23.0901699446895	0	6	1
12056	7	0	2.61803289632224	8	25	-0.510612128401316	0.821653126712704	468	0	9.8269757325761	21.1622906351182	0	7	1
12057	7	0	2.61803289632224	8	25	-0.510612128401316	0.821653126712704	468	1	10.0073371548206	27.4097127416049	1	13	1
12058	7	0	2.61803289632224	8	25	-0.510612128401316	0.821653126712704	468	0	10.2237470981199	21.739391232332	0	13	1
12060	7	0	2.61803289632224	8	25	-0.510612128401316	0.821653126712704	468	1	10.3944182728883	27.3373258667234	1	15	1
12061	7	0	2.61803289632224	8	25	-0.510612128401316	0.821653126712704	468	0	9.88428945909254	19.8825317215004	0	7	1
12063	7	0	2.61803289632224	8	25	-0.510612128401316	0.821653126712704	468	0	9.65247914171778	22.2401826880381	0	8	1
12064	7	0	2.61803289632224	8	25	-0.510612128401316	0.821653126712704	468	1	10.1678420957178	24.4795067030685	1	11	1
12066	7	0	2.61803289632224	8	25	-0.510612128401316	0.821653126712704	468	0	9.98788588820025	21.7130759447457	0	7	1
12068	7	0	2.61803289632224	8	25	-0.510612128401316	0.821653126712704	468	1	10.3841058986727	27.468969365158	1	17	1
12075	7	0	2.61803289632224	8	25	-0.510612128401316	0.821653126712704	468	0	9.97103616595268	23.4174244235222	0	8	1
12077	7	0	2.61803289632224	8	25	-0.510612128401316	0.821653126712704	468	0	10.3844201797619	20.2836806236195	0	6	1
12078	7	0	2.61803289632224	8	25	-0.510612128401316	0.821653126712704	468	1	10.0404759920202	28.1740397617425	1	13	1
12080	7	0	2.61803289632224	8	25	-0.510612128401316	0.821653126712704	468	1	9.94987714267336	30.5799780493473	1	11	1
12083	7	0	2.61803289632224	8	25	-0.510612128401316	0.821653126712704	468	0	9.88121272344142	22.3274515384419	1	6	1
12088	7	0	2.61803289632224	8	25	-0.510612128401316	0.821653126712704	468	1	9.68549168133177	28.6128410146829	1	15	1
12091	7	0	2.61803289632224	8	25	-0.510612128401316	0.821653126712704	468	1	10.4080310545396	28.5779474858309	1	11	1
12095	7	0	2.61803289632224	8	25	-0.510612128401316	0.821653126712704	468	0	10.0272380898241	23.2540897729971	0	9	1
12096	7	0	2.61803289632224	8	25	-0.510612128401316	0.821653126712704	468	0	10.4292940602172	20.4273572991293	0	11	1
12105	7	0	2.61803289632224	8	25	-0.510612128401316	0.821653126712704	468	0	10.0048874346539	19.4857916480426	0	10	1
12106	7	0	2.61803289632224	8	25	-0.510612128401316	0.821653126712704	468	1	10.0213993892539	25.7414735650245	1	17	1
12112	7	0	2.61803289632224	8	25	-0.510612128401316	0.821653126712704	468	0	10.0664115147665	20.568182134594	0	8	1
12118	7	0	2.61803289632224	8	25	-0.510612128401316	0.821653126712704	468	0	10.4792249191087	21.4935256353477	0	14	1
12119	7	0	2.61803289632224	8	25	-0.510612128401316	0.821653126712704	468	1	10.4147356916219	27.075698387897	1	14	1
12122	7	0	2.61803289632224	8	25	-0.510612128401316	0.821653126712704	468	0	9.97805410414003	21.8142434772022	0	15	1
12125	7	0	2.61803289632224	8	25	-0.510612128401316	0.821653126712704	468	1	9.74308461416513	28.8359030796957	1	15	1
12128	7	0	2.61803289632224	8	25	-0.510612128401316	0.821653126712704	468	1	9.78891280828975	26.5062763520134	1	18	1
12129	7	0	2.61803289632224	8	25	-0.510612128401316	0.821653126712704	468	0	10.4572224880103	22.2639414475947	0	6	1
12132	7	0	2.61803289632224	8	25	-0.510612128401316	0.821653126712704	468	0	10.1001905652229	20.8708543794504	0	10	1
12139	7	0	2.61803289632224	8	25	-0.510612128401316	0.821653126712704	468	0	10.1105526734609	22.1491528747664	0	10	1
12140	7	0	2.61803289632224	8	25	-0.510612128401316	0.821653126712704	468	0	9.58538603479974	20.0934967624596	0	8	1
12141	7	0	2.61803289632224	8	25	-0.510612128401316	0.821653126712704	468	0	10.2561278212816	21.7027444414232	0	5	1
12143	7	0	2.61803289632224	8	25	-0.510612128401316	0.821653126712704	468	1	9.96210272586904	25.7854234733907	1	12	1
12144	7	0	2.61803289632224	8	25	-0.510612128401316	0.821653126712704	468	0	10.465671173064	20.0881307189493	0	8	1
12145	7	0	2.61803289632224	8	25	-0.510612128401316	0.821653126712704	468	1	9.67355854692869	25.0111102979075	1	15	1
12151	7	0	2.61803289632224	8	25	-0.510612128401316	0.821653126712704	468	1	10.1170206507668	29.8865840234582	0	20	1
12156	7	0	2.61803289632224	8	25	-0.510612128401316	0.821653126712704	468	1	10.0495573116932	29.3746346926615	1	16	1
12158	7	0	2.61803289632224	8	25	-0.510612128401316	0.821653126712704	468	1	9.84490771754645	28.5465702084403	1	17	1
12160	7	0	2.61803289632224	8	25	-0.510612128401316	0.821653126712704	468	0	10.0195610909723	21.6595823461639	0	4	1
12161	7	0	2.61803289632224	8	25	-0.510612128401316	0.821653126712704	468	1	9.53474150761031	28.1696698337403	1	12	1
12164	7	0	2.61803289632224	8	25	-0.510612128401316	0.821653126712704	468	0	10.3544865406584	22.7170306602329	0	11	1
12168	7	0	2.61803289632224	8	25	-0.510612128401316	0.821653126712704	468	0	9.82528425264172	23.1736396938665	0	10	1
12172	7	0	2.61803289632224	8	25	-0.510612128401316	0.821653126712704	468	0	10.2518341511022	25.1181625657215	0	10	1
12180	7	0	2.61803289632224	8	25	-0.510612128401316	0.821653126712704	468	1	10.4632104570046	27.798277746633	1	12	1
12181	7	0	2.61803289632224	8	25	-0.510612128401316	0.821653126712704	468	1	9.60728852357715	27.6066110950731	1	18	1
12184	7	0	2.61803289632224	8	25	-0.510612128401316	0.821653126712704	468	1	9.76198840513825	26.3303486954863	1	21	1
12187	7	0	2.61803289632224	8	25	-0.510612128401316	0.821653126712704	468	1	10.1889705092181	27.1206340081465	1	11	1
12189	7	0	2.61803289632224	8	25	-0.510612128401316	0.821653126712704	468	1	10.3201453525107	28.1928215681997	1	20	1
12190	7	0	2.61803289632224	8	25	-0.510612128401316	0.821653126712704	468	0	10.0620582094416	23.4424753174234	0	8	1
12200	7	0	2.61803289632224	8	25	-0.510612128401316	0.821653126712704	468	1	9.94457594677806	25.7884736116073	1	12	1
12202	7	0	2.61803289632224	8	25	-0.510612128401316	0.821653126712704	468	0	10.3708184403367	21.4596395486829	0	5	1
12204	7	0	2.61803289632224	8	25	-0.510612128401316	0.821653126712704	468	1	9.55454582744278	28.0575216651782	1	12	1
12210	7	0	2.61803289632224	8	25	-0.510612128401316	0.821653126712704	468	0	9.66079395497218	20.7732759951265	0	7	1
12213	7	0	2.61803289632224	8	25	-0.510612128401316	0.821653126712704	468	0	9.83687900053337	20.7290752679173	1	8	1
12214	7	0	2.61803289632224	8	25	-0.510612128401316	0.821653126712704	468	1	9.70631269156002	25.3992723159818	1	16	1
12215	7	0	2.61803289632224	8	25	-0.510612128401316	0.821653126712704	468	1	10.0223376390059	26.7651663115437	0	12	1
12220	7	0	2.61803289632224	8	25	-0.510612128401316	0.821653126712704	468	1	9.91464630886912	26.4184994236573	1	15	1
12237	7	0	2.61803289632224	8	25	-0.510612128401316	0.821653126712704	468	1	9.76602260256186	28.2035616114233	1	21	1
12241	7	0	2.61803289632224	8	25	-0.510612128401316	0.821653126712704	468	0	9.51709940191358	22.4504572621509	0	4	1
12242	7	0	2.61803289632224	8	25	-0.510612128401316	0.821653126712704	468	0	9.62467393791303	23.4805940391116	1	7	1
12243	7	0	2.61803289632224	8	25	-0.510612128401316	0.821653126712704	468	1	10.2198453210294	27.4036607956967	1	9	1
12247	7	0	2.61803289632224	8	25	-0.510612128401316	0.821653126712704	468	1	10.0936316566076	29.8903860355559	1	13	1
12253	7	0	2.61803289632224	8	25	-0.510612128401316	0.821653126712704	468	1	9.54124241205864	26.2105810818402	1	21	1
12255	7	0	2.61803289632224	8	25	-0.510612128401316	0.821653126712704	468	1	9.72542388318107	28.4104967068408	1	12	1
12256	7	0	2.61803289632224	8	25	-0.510612128401316	0.821653126712704	468	1	10.0453725070693	28.288258967761	1	17	1
12263	7	0	2.61803289632224	8	25	-0.510612128401316	0.821653126712704	468	0	9.5627141117584	22.1534117900118	0	7	1
12266	7	0	2.61803289632224	8	25	-0.510612128401316	0.821653126712704	468	0	10.4503648329992	20.1336040028869	0	10	1
12267	7	0	2.61803289632224	8	25	-0.510612128401316	0.821653126712704	468	0	9.81280745216645	19.8842685987973	1	9	1
12269	7	0	2.61803289632224	8	25	-0.510612128401316	0.821653126712704	468	1	9.96058073895983	27.8031289587312	1	16	1
12270	7	0	2.61803289632224	8	25	-0.510612128401316	0.821653126712704	468	1	9.82363857585005	28.0347838779813	1	16	1
12273	7	0	2.61803289632224	8	25	-0.510612128401316	0.821653126712704	468	0	9.88933877251111	22.1821747807696	0	9	1
12278	7	0	2.61803289632224	8	25	-0.510612128401316	0.821653126712704	468	0	9.80667117726989	21.8094934840761	0	11	1
12279	7	0	2.61803289632224	8	25	-0.510612128401316	0.821653126712704	468	1	10.3159511266276	26.1472309675481	1	13	1
12281	7	0	2.61803289632224	8	25	-0.510612128401316	0.821653126712704	468	1	10.4225097419694	26.216777844585	1	15	1
12287	7	0	2.61803289632224	8	25	-0.510612128401316	0.821653126712704	468	0	9.9704298034776	23.6481756335979	0	9	1
12289	7	0	2.61803289632224	8	25	-0.510612128401316	0.821653126712704	468	0	9.69592632446438	25.1359938649735	0	13	1
12293	7	0	2.61803289632224	8	25	-0.510612128401316	0.821653126712704	468	0	9.57127857836895	22.4474152394762	0	14	1
12294	7	0	2.61803289632224	8	25	-0.510612128401316	0.821653126712704	468	1	10.3257287505548	28.491250964521	1	24	1
12300	7	0	2.61803289632224	8	25	-0.510612128401316	0.821653126712704	468	0	10.1995305686723	20.8694953194545	0	8	1
12301	7	0	2.61803289632224	8	25	-0.510612128401316	0.821653126712704	468	0	10.0831856937148	21.1381609297029	0	7	1
12302	7	0	2.61803289632224	8	25	-0.510612128401316	0.821653126712704	468	0	9.68731411895715	19.8258144575176	0	12	1
12305	7	0	2.61803289632224	8	25	-0.510612128401316	0.821653126712704	468	0	9.5019646496512	22.2328771018198	0	11	1
12307	7	0	2.61803289632224	8	25	-0.510612128401316	0.821653126712704	468	0	9.64320437749848	21.1626239537002	0	8	1
12308	7	0	2.61803289632224	8	25	-0.510612128401316	0.821653126712704	468	0	10.0992014263757	21.5278579772957	0	9	1
12309	7	0	2.61803289632224	8	25	-0.510612128401316	0.821653126712704	468	0	10.3535115625709	21.989015752338	0	9	1
12311	7	0	2.61803289632224	8	25	-0.510612128401316	0.821653126712704	468	1	9.99280218407512	27.1657613600418	1	23	1
12312	7	0	2.61803289632224	8	25	-0.510612128401316	0.821653126712704	468	1	9.79644255107269	27.4802726568376	1	23	1
12314	7	0	2.61803289632224	8	25	-0.510612128401316	0.821653126712704	468	0	9.56282461131923	20.4973994946743	0	5	1
12316	7	0	2.61803289632224	8	25	-0.510612128401316	0.821653126712704	468	0	9.59768273029476	20.3757490621102	0	15	1
12317	7	0	2.61803289632224	8	25	-0.510612128401316	0.821653126712704	468	1	9.57286811573431	26.2919365020042	1	13	1
12318	7	0	2.61803289632224	8	25	-0.510612128401316	0.821653126712704	468	1	10.4960211422294	26.5511235286527	1	23	1
12322	7	0	2.61803289632224	8	25	-0.510612128401316	0.821653126712704	468	0	9.97231666836888	23.4427251710501	0	11	1
12325	7	0	2.61803289632224	8	25	-0.510612128401316	0.821653126712704	468	0	10.1394783738069	22.2585493955593	0	13	1
12326	7	0	2.61803289632224	8	25	-0.510612128401316	0.821653126712704	468	0	9.55774697009474	21.4857634611383	0	10	1
12327	7	0	2.61803289632224	8	25	-0.510612128401316	0.821653126712704	468	1	10.2017559215892	27.3592056543298	1	11	1
12336	7	0	2.61803289632224	8	25	-0.510612128401316	0.821653126712704	468	0	10.0090711775701	21.6189088680572	0	2	1
12338	7	0	2.61803289632224	8	25	-0.510612128401316	0.821653126712704	468	1	9.99240763904527	26.1737192333161	1	16	1
12339	7	0	2.61803289632224	8	25	-0.510612128401316	0.821653126712704	468	1	10.4892645117361	28.5565903707049	1	11	1
12341	7	0	2.61803289632224	8	25	-0.510612128401316	0.821653126712704	468	0	10.1691108411178	19.7449141901374	0	14	1
12346	7	0	2.61803289632224	8	25	-0.510612128401316	0.821653126712704	468	1	10.0330593159888	25.355358336292	0	13	1
12348	7	0	2.61803289632224	8	25	-0.510612128401316	0.821653126712704	468	1	10.1301343471278	26.9032262460174	1	16	1
12351	7	0	2.61803289632224	8	25	-0.510612128401316	0.821653126712704	468	0	9.94932608841918	20.9445719933962	0	5	1
12357	7	0	2.61803289632224	8	25	-0.510612128401316	0.821653126712704	468	0	9.65773190185428	21.0039812155383	0	7	1
12369	7	0	2.61803289632224	8	25	-0.510612128401316	0.821653126712704	468	0	10.3482299072202	22.9386263509626	0	7	1
12371	7	0	2.61803289632224	8	25	-0.510612128401316	0.821653126712704	468	1	10.0361506859772	27.2216192151143	1	15	1
12372	7	0	2.61803289632224	8	25	-0.510612128401316	0.821653126712704	468	0	10.4034278686158	24.4282738344015	1	10	1
12376	7	0	2.61803289632224	8	25	-0.510612128401316	0.821653126712704	468	1	10.25293094269	27.3740594449408	1	8	1
12382	7	0	2.61803289632224	8	25	-0.510612128401316	0.821653126712704	468	1	9.88043819670565	26.7962439985072	1	12	1
12383	7	0	2.61803289632224	8	25	-0.510612128401316	0.821653126712704	468	0	9.69103301432915	20.4208824227399	0	13	1
12387	7	0	2.61803289632224	8	25	-0.510612128401316	0.821653126712704	468	1	10.1403292475734	26.4362607124393	0	19	1
12392	7	0	2.61803289632224	8	25	-0.510612128401316	0.821653126712704	468	0	10.1463903544936	22.398670727914	0	10	1
12394	7	0	2.61803289632224	8	25	-0.510612128401316	0.821653126712704	468	1	9.88899846025743	25.2692523271399	1	18	1
12396	7	0	2.61803289632224	8	25	-0.510612128401316	0.821653126712704	468	0	9.61940600001253	22.963834294569	0	12	1
12397	7	0	2.61803289632224	8	25	-0.510612128401316	0.821653126712704	468	1	9.87516370718367	27.8774027499616	1	13	1
12398	7	0	2.61803289632224	8	25	-0.510612128401316	0.821653126712704	468	1	10.1747463797219	25.7174524339668	1	19	1
12401	7	0	2.61803289632224	8	25	-0.510612128401316	0.821653126712704	468	1	9.74731469573453	26.7905898065981	0	13	1
12402	7	0	2.61803289632224	8	25	-0.510612128401316	0.821653126712704	468	0	10.207630612189	23.0182577390597	0	9	1
12405	7	0	2.61803289632224	8	25	-0.510612128401316	0.821653126712704	468	1	9.84534435695969	27.4164527566654	1	12	1
12406	7	0	2.61803289632224	8	25	-0.510612128401316	0.821653126712704	468	1	9.83312525623478	28.6102643482335	1	21	1
12409	7	0	2.61803289632224	8	25	-0.510612128401316	0.821653126712704	468	1	10.2482649008743	28.9877444753696	1	15	1
12413	7	0	2.61803289632224	8	25	-0.510612128401316	0.821653126712704	468	1	10.129155227216	29.1335645053746	1	11	1
12415	7	0	2.61803289632224	8	25	-0.510612128401316	0.821653126712704	468	1	9.70801734738052	23.7533628175113	1	17	1
12429	7	0	2.61803289632224	8	25	-0.510612128401316	0.821653126712704	468	1	9.72122832899913	28.8503353032464	1	10	1
12430	7	0	2.61803289632224	8	25	-0.510612128401316	0.821653126712704	468	1	9.68149343831465	25.9982181414094	1	19	1
12440	7	0	2.61803289632224	8	25	-0.510612128401316	0.821653126712704	468	0	9.96498454827815	21.7087073043099	0	8	1
12442	7	0	2.61803289632224	8	25	-0.510612128401316	0.821653126712704	468	1	10.492729608668	28.1022477657998	1	12	1
12443	7	0	2.61803289632224	8	25	-0.510612128401316	0.821653126712704	468	0	10.2610409343615	20.4971677219148	0	11	1
12445	7	0	2.61803289632224	8	25	-0.510612128401316	0.821653126712704	468	1	9.70945419347845	28.0666585552639	1	14	1
12446	7	0	2.61803289632224	8	25	-0.510612128401316	0.821653126712704	468	1	9.97914437204599	26.0541407812753	1	12	1
12458	7	0	2.61803289632224	8	25	-0.510612128401316	0.821653126712704	468	1	10.2534776385874	24.998115534592	1	13	1
12462	7	0	2.61803289632224	8	25	-0.510612128401316	0.821653126712704	468	1	10.0228913987521	24.8333895741975	1	15	1
12463	7	0	2.61803289632224	8	25	-0.510612128401316	0.821653126712704	468	1	10.1312704060692	27.5514517303227	1	17	1
12467	7	0	2.61803289632224	8	25	-0.510612128401316	0.821653126712704	468	0	9.87647898728028	21.3357175435855	0	10	1
12469	7	0	2.61803289632224	8	25	-0.510612128401316	0.821653126712704	468	1	10.4654784617014	26.3059728939822	1	13	1
12470	7	0	2.61803289632224	8	25	-0.510612128401316	0.821653126712704	468	0	9.74157638056204	20.9265577578899	0	8	1
12471	7	0	2.61803289632224	8	25	-0.510612128401316	0.821653126712704	468	0	9.82664036098868	21.5864854820321	0	5	1
12472	7	0	2.61803289632224	8	25	-0.510612128401316	0.821653126712704	468	0	10.1768203650136	24.6213387770168	1	6	1
12475	7	0	2.61803289632224	8	25	-0.510612128401316	0.821653126712704	468	0	10.3226318317465	22.2295784479937	0	9	1
12477	7	0	2.61803289632224	8	25	-0.510612128401316	0.821653126712704	468	1	9.50525441672653	27.8367634434278	1	19	1
12481	7	0	2.61803289632224	8	25	-0.510612128401316	0.821653126712704	468	0	10.4732752381824	20.2037130083054	1	13	1
12482	7	0	2.61803289632224	8	25	-0.510612128401316	0.821653126712704	468	1	10.1010021241382	26.6543687433022	1	14	1
12486	7	0	2.61803289632224	8	25	-0.510612128401316	0.821653126712704	468	1	10.4339181205723	26.2339423457154	1	17	1
12491	7	0	2.61803289632224	8	25	-0.510612128401316	0.821653126712704	468	0	10.2199314993341	22.7811415599396	0	12	1
12492	7	0	2.61803289632224	8	25	-0.510612128401316	0.821653126712704	468	0	9.99906585621648	24.0084073279201	0	6	1
12493	7	0	2.61803289632224	8	25	-0.510612128401316	0.821653126712704	468	0	10.3744043542538	23.98267760715	0	5	1
12495	7	0	2.61803289632224	8	25	-0.510612128401316	0.821653126712704	468	1	10.2045159989502	26.3281715891488	1	11	1
12497	7	0	2.61803289632224	8	25	-0.510612128401316	0.821653126712704	468	0	9.88361576921307	21.7056737722974	0	12	1
12499	7	0	2.61803289632224	8	25	-0.510612128401316	0.821653126712704	468	0	10.1942378596868	22.0348617660211	0	13	1
12502	7	0	2.61803289632224	8	25	-0.510612128401316	0.821653126712704	468	0	9.86597009911202	23.4623290165004	0	9	1
12503	7	0	2.61803289632224	8	25	-0.510612128401316	0.821653126712704	468	0	9.83784354478121	21.9172730763274	0	13	1
12504	7	0	2.61803289632224	8	25	-0.510612128401316	0.821653126712704	468	1	9.72191382036544	27.0229093778501	1	14	1
12505	7	0	2.61803289632224	8	25	-0.510612128401316	0.821653126712704	468	0	9.60368487681262	22.958292859132	0	14	1
12507	7	0	2.61803289632224	8	25	-0.510612128401316	0.821653126712704	468	0	9.79478412121534	24.7045320334875	0	11	1
12509	7	0	2.61803289632224	8	25	-0.510612128401316	0.821653126712704	468	1	10.1492051803507	25.840938141277	1	13	1
12513	7	0	2.61803289632224	8	25	-0.510612128401316	0.821653126712704	468	0	10.0119374992792	23.2826996706413	0	4	1
12518	7	0	2.61803289632224	8	25	-0.510612128401316	0.821653126712704	468	0	9.60151250334457	23.114971376323	0	6	1
12524	7	0	2.61803289632224	8	26	1.07220473041893	1.08636878937232	464	1	9.61570362746716	29.0802219861612	1	17	1
12526	7	0	2.61803289632224	8	26	1.07220473041893	1.08636878937232	464	0	10.060053439578	24.1988567123387	0	8	1
12529	7	0	2.61803289632224	8	26	1.07220473041893	1.08636878937232	464	1	10.3629640627187	28.7489275112008	1	20	1
12533	7	0	2.61803289632224	8	26	1.07220473041893	1.08636878937232	464	1	10.4439216468018	29.1099739381462	1	14	1
12534	7	0	2.61803289632224	8	26	1.07220473041893	1.08636878937232	464	1	9.57568904943764	30.14582384332	1	8	1
12536	7	0	2.61803289632224	8	26	1.07220473041893	1.08636878937232	464	1	10.2552205251995	24.91835383277	1	21	1
12539	7	0	2.61803289632224	8	26	1.07220473041893	1.08636878937232	464	1	9.54926787177101	26.2793805353671	1	11	1
12540	7	0	2.61803289632224	8	26	1.07220473041893	1.08636878937232	464	1	10.4287946217228	28.3541648175024	1	18	1
12541	7	0	2.61803289632224	8	26	1.07220473041893	1.08636878937232	464	1	10.3973585020285	27.0695197845437	1	16	1
12545	7	0	2.61803289632224	8	26	1.07220473041893	1.08636878937232	464	1	10.2816283856519	29.1725335132545	1	14	1
12546	7	0	2.61803289632224	8	26	1.07220473041893	1.08636878937232	464	0	10.1203582624439	24.1469529915649	1	11	1
12549	7	0	2.61803289632224	8	26	1.07220473041893	1.08636878937232	464	1	10.1966950886417	27.8460860382545	1	13	1
12553	7	0	2.61803289632224	8	26	1.07220473041893	1.08636878937232	464	0	9.83534096879885	24.5583297234886	0	5	1
12555	7	0	2.61803289632224	8	26	1.07220473041893	1.08636878937232	464	1	10.3451336601283	27.6650519253874	1	15	1
12556	7	0	2.61803289632224	8	26	1.07220473041893	1.08636878937232	464	0	9.9746740241535	23.3686168782183	0	16	1
12557	7	0	2.61803289632224	8	26	1.07220473041893	1.08636878937232	464	0	9.51250869850628	22.4674348180668	0	8	1
12558	7	0	2.61803289632224	8	26	1.07220473041893	1.08636878937232	464	0	9.52507833042182	21.1247739406575	0	7	1
12559	7	0	2.61803289632224	8	26	1.07220473041893	1.08636878937232	464	0	10.0829650422093	25.0626256916723	0	13	1
12565	7	0	2.61803289632224	8	26	1.07220473041893	1.08636878937232	464	0	9.55358682759106	23.4968344957156	0	6	1
12569	7	0	2.61803289632224	8	26	1.07220473041893	1.08636878937232	464	1	10.1647614815738	29.2116233514178	1	21	1
12570	7	0	2.61803289632224	8	26	1.07220473041893	1.08636878937232	464	1	10.2615147873294	27.5855589987533	1	23	1
12572	7	0	2.61803289632224	8	26	1.07220473041893	1.08636878937232	464	1	10.4956647763029	29.3662983127309	1	16	1
12573	7	0	2.61803289632224	8	26	1.07220473041893	1.08636878937232	464	1	9.88894290011376	30.2018491397887	1	15	1
12574	7	0	2.61803289632224	8	26	1.07220473041893	1.08636878937232	464	0	9.85738556901924	25.4086358254943	0	10	1
12576	7	0	2.61803289632224	8	26	1.07220473041893	1.08636878937232	464	0	9.75143559044227	25.0087957206261	1	9	1
12583	7	0	2.61803289632224	8	26	1.07220473041893	1.08636878937232	464	0	9.92429445357993	23.8685649509857	0	10	1
12587	7	0	2.61803289632224	8	26	1.07220473041893	1.08636878937232	464	1	10.4709665093105	26.3187226671879	1	19	1
12588	7	0	2.61803289632224	8	26	1.07220473041893	1.08636878937232	464	1	10.3613996661734	28.2267436396967	1	20	1
12590	7	0	2.61803289632224	8	26	1.07220473041893	1.08636878937232	464	0	9.74462599377148	22.6669706686109	0	12	1
12596	7	0	2.61803289632224	8	26	1.07220473041893	1.08636878937232	464	0	9.63710561278276	22.0791878189196	0	21	1
12597	7	0	2.61803289632224	8	26	1.07220473041893	1.08636878937232	464	1	9.93803327949718	27.2869071353858	1	21	1
12603	7	0	2.61803289632224	8	26	1.07220473041893	1.08636878937232	464	1	10.2058567581698	30.2479005000926	1	17	1
12606	7	0	2.61803289632224	8	26	1.07220473041893	1.08636878937232	464	1	9.64826893969439	30.2658656808942	1	16	1
12611	7	0	2.61803289632224	8	26	1.07220473041893	1.08636878937232	464	1	10.0181351958308	28.2562990219659	1	17	1
12615	7	0	2.61803289632224	8	26	1.07220473041893	1.08636878937232	464	0	9.97719534789212	22.7242175736567	1	7	1
12616	7	0	2.61803289632224	8	26	1.07220473041893	1.08636878937232	464	1	9.5464612597134	25.9798823719593	1	14	1
12623	7	0	2.61803289632224	8	26	1.07220473041893	1.08636878937232	464	0	10.319271190092	25.1615822998986	0	7	1
12636	7	0	2.61803289632224	8	26	1.07220473041893	1.08636878937232	464	0	10.1422671615146	24.7377432632535	0	14	1
12637	7	0	2.61803289632224	8	26	1.07220473041893	1.08636878937232	464	0	10.4705935122911	24.8917968497869	0	12	1
12643	7	0	2.61803289632224	8	26	1.07220473041893	1.08636878937232	464	1	9.76828403142281	31.1129469630144	1	14	1
12647	7	0	2.61803289632224	8	26	1.07220473041893	1.08636878937232	464	0	10.3160012962762	26.4175735627406	0	8	1
12653	7	0	2.61803289632224	8	26	1.07220473041893	1.08636878937232	464	1	9.83996996912174	29.3734797933572	1	14	1
12658	7	0	2.61803289632224	8	26	1.07220473041893	1.08636878937232	464	1	10.0824494494591	28.7371714173295	1	18	1
12661	7	0	2.61803289632224	8	26	1.07220473041893	1.08636878937232	464	0	9.85187839600258	23.5921089998321	0	10	1
12664	7	0	2.61803289632224	8	26	1.07220473041893	1.08636878937232	464	0	9.53566187573597	23.284724644027	0	7	1
12665	7	0	2.61803289632224	8	26	1.07220473041893	1.08636878937232	464	1	9.52973100054078	26.4179197898738	1	13	1
12669	7	0	2.61803289632224	8	26	1.07220473041893	1.08636878937232	464	1	9.99773392290808	27.6733927207688	1	20	1
12671	7	0	2.61803289632224	8	26	1.07220473041893	1.08636878937232	464	1	10.218554595951	28.3806607320371	1	19	1
12672	7	0	2.61803289632224	8	26	1.07220473041893	1.08636878937232	464	0	10.1560507691465	23.5664882952489	0	11	1
12676	7	0	2.61803289632224	8	26	1.07220473041893	1.08636878937232	464	0	9.69834032841027	23.610374955402	0	8	1
12678	7	0	2.61803289632224	8	26	1.07220473041893	1.08636878937232	464	1	10.2183957684319	27.194831737942	1	20	1
12679	7	0	2.61803289632224	8	26	1.07220473041893	1.08636878937232	464	1	9.5558417995926	29.1075141617904	1	7	1
12680	7	0	2.61803289632224	8	26	1.07220473041893	1.08636878937232	464	0	10.437669592211	25.980726245672	0	11	1
12682	7	0	2.61803289632224	8	26	1.07220473041893	1.08636878937232	464	0	10.0300773079507	25.7786520758441	1	10	1
12683	7	0	2.61803289632224	8	26	1.07220473041893	1.08636878937232	464	1	10.0039974399842	29.4923743232355	1	15	1
12693	7	0	2.61803289632224	8	26	1.07220473041893	1.08636878937232	464	1	9.97646441985853	30.1782976851517	1	21	1
12696	7	0	2.61803289632224	8	26	1.07220473041893	1.08636878937232	464	1	9.81320428196341	29.837171093589	1	17	1
12697	7	0	2.61803289632224	8	26	1.07220473041893	1.08636878937232	464	1	10.1849872120656	25.6520379692942	1	14	1
12698	7	0	2.61803289632224	8	26	1.07220473041893	1.08636878937232	464	0	10.4660778073594	24.1463798751064	0	7	1
12701	7	0	2.61803289632224	8	26	1.07220473041893	1.08636878937232	464	1	10.4242366149556	29.7780151426481	1	14	1
12704	7	0	2.61803289632224	8	26	1.07220473041893	1.08636878937232	464	1	10.1361457759049	26.727554750918	1	17	1
12706	7	0	2.61803289632224	8	26	1.07220473041893	1.08636878937232	464	1	10.3590509160422	26.8667299991969	1	12	1
12707	7	0	2.61803289632224	8	26	1.07220473041893	1.08636878937232	464	0	9.65793316205963	23.5564066791166	0	10	1
12711	7	0	2.61803289632224	8	26	1.07220473041893	1.08636878937232	464	1	10.4405383472331	29.5624035893815	1	16	1
12721	7	0	2.61803289632224	8	26	1.07220473041893	1.08636878937232	464	1	10.3420543151442	28.0275512037457	1	21	1
12722	7	0	2.61803289632224	8	26	1.07220473041893	1.08636878937232	464	1	10.3817122036126	28.618150009284	1	18	1
12725	7	0	2.61803289632224	8	26	1.07220473041893	1.08636878937232	464	1	10.3457421071362	28.6177760171448	1	18	1
12730	7	0	2.61803289632224	8	26	1.07220473041893	1.08636878937232	464	1	10.1386906185653	27.4789317888103	1	24	1
12754	7	0	2.61803289632224	8	26	1.07220473041893	1.08636878937232	464	0	9.89824192295782	25.549265395213	0	9	1
12757	7	0	2.61803289632224	8	26	1.07220473041893	1.08636878937232	464	1	10.2885681595653	28.1089485622054	1	14	1
12758	7	0	2.61803289632224	8	26	1.07220473041893	1.08636878937232	464	0	10.270194277633	22.5277439926525	0	14	1
12762	7	0	2.61803289632224	8	26	1.07220473041893	1.08636878937232	464	1	9.72537444578484	29.0199755171003	1	20	1
12763	7	0	2.61803289632224	8	26	1.07220473041893	1.08636878937232	464	0	9.85218675341457	22.7980936280787	0	6	1
12767	7	0	2.61803289632224	8	26	1.07220473041893	1.08636878937232	464	0	10.0686552159023	23.9648897684498	0	8	1
12769	7	0	2.61803289632224	8	26	1.07220473041893	1.08636878937232	464	0	10.0790872101206	24.6580655289495	0	11	1
12778	7	0	2.61803289632224	8	26	1.07220473041893	1.08636878937232	464	1	10.1564318665769	30.1005840544503	1	17	1
12779	7	0	2.61803289632224	8	26	1.07220473041893	1.08636878937232	464	0	10.4921155187767	26.5302622046293	1	14	1
12782	7	0	2.61803289632224	8	26	1.07220473041893	1.08636878937232	464	1	10.0812032371759	29.4861689065824	1	10	1
12785	7	0	2.61803289632224	8	26	1.07220473041893	1.08636878937232	464	1	9.73041594773531	29.2179815161706	1	15	1
12786	7	0	2.61803289632224	8	26	1.07220473041893	1.08636878937232	464	0	10.2826852456201	22.0164950367164	1	7	1
12787	7	0	2.61803289632224	8	26	1.07220473041893	1.08636878937232	464	1	9.55576495314017	29.2027951083995	1	9	1
12794	7	0	2.61803289632224	8	26	1.07220473041893	1.08636878937232	464	1	10.3513997648843	28.6370015330186	1	13	1
12796	7	0	2.61803289632224	8	26	1.07220473041893	1.08636878937232	464	0	10.0985933069605	23.2748067073644	0	10	1
12797	7	0	2.61803289632224	8	26	1.07220473041893	1.08636878937232	464	1	9.52569090691395	28.2974384301252	1	16	1
12798	7	0	2.61803289632224	8	26	1.07220473041893	1.08636878937232	464	0	9.97615666757338	25.4626549725639	0	10	1
12799	7	0	2.61803289632224	8	26	1.07220473041893	1.08636878937232	464	0	9.87151320790872	23.7641914471603	0	18	1
12800	7	0	2.61803289632224	8	26	1.07220473041893	1.08636878937232	464	1	10.1130718006752	29.3715645011626	1	19	1
12811	7	0	2.61803289632224	8	26	1.07220473041893	1.08636878937232	464	0	10.4788780049421	25.5307740131536	1	11	1
12813	7	0	2.61803289632224	8	26	1.07220473041893	1.08636878937232	464	0	9.9396092609968	23.5586479898596	1	18	1
12818	7	0	2.61803289632224	8	26	1.07220473041893	1.08636878937232	464	1	9.57755385502242	31.1851725179344	1	17	1
12821	7	0	2.61803289632224	8	26	1.07220473041893	1.08636878937232	464	1	9.85067919036373	29.7472157478749	1	26	1
12825	7	0	2.61803289632224	8	26	1.07220473041893	1.08636878937232	464	0	10.2448582646903	24.1815652980917	0	14	1
12826	7	0	2.61803289632224	8	26	1.07220473041893	1.08636878937232	464	1	10.2625378132798	28.5182495671743	1	21	1
12827	7	0	2.61803289632224	8	26	1.07220473041893	1.08636878937232	464	1	10.4888479828369	27.2570704637601	1	16	1
12828	7	0	2.61803289632224	8	26	1.07220473041893	1.08636878937232	464	0	10.3980353344232	24.8486843302012	0	16	1
12829	7	0	2.61803289632224	8	26	1.07220473041893	1.08636878937232	464	1	9.73202609852888	27.2852732055869	1	18	1
12830	7	0	2.61803289632224	8	26	1.07220473041893	1.08636878937232	464	0	10.4492519670166	24.0277971634462	1	8	1
12834	7	0	2.61803289632224	8	26	1.07220473041893	1.08636878937232	464	0	9.71821331139654	22.7513353527002	0	7	1
12835	7	0	2.61803289632224	8	26	1.07220473041893	1.08636878937232	464	1	9.69119289447553	30.6996866640151	1	16	1
12840	7	0	2.61803289632224	8	26	1.07220473041893	1.08636878937232	464	1	9.8760532788001	29.1803937225836	1	23	1
12841	7	0	2.61803289632224	8	26	1.07220473041893	1.08636878937232	464	0	9.65164103638381	24.4781809550243	0	15	1
12842	7	0	2.61803289632224	8	26	1.07220473041893	1.08636878937232	464	0	9.98881128849462	21.4416887639645	0	10	1
12843	7	0	2.61803289632224	8	26	1.07220473041893	1.08636878937232	464	0	9.91189541993663	24.5547495155239	0	12	1
12849	7	0	2.61803289632224	8	26	1.07220473041893	1.08636878937232	464	0	10.3201521777082	24.6404732861627	0	9	1
12851	7	0	2.61803289632224	8	26	1.07220473041893	1.08636878937232	464	0	10.2099052353296	22.3619295750959	0	9	1
12854	7	0	2.61803289632224	8	26	1.07220473041893	1.08636878937232	464	0	9.63830310758203	21.5719305852535	0	8	1
12855	7	0	2.61803289632224	8	26	1.07220473041893	1.08636878937232	464	0	10.4053182189818	23.4469878449259	0	13	1
12856	7	0	2.61803289632224	8	26	1.07220473041893	1.08636878937232	464	1	10.00631877454	29.4655699163151	1	26	1
12868	7	0	2.61803289632224	8	26	1.07220473041893	1.08636878937232	464	1	10.1457455137279	29.6902507145723	1	20	1
12874	7	0	2.61803289632224	8	26	1.07220473041893	1.08636878937232	464	0	10.0488919385243	23.6265095317875	0	13	1
12880	7	0	2.61803289632224	8	26	1.07220473041893	1.08636878937232	464	0	10.0273501076736	24.1408748807006	0	17	1
12881	7	0	2.61803289632224	8	26	1.07220473041893	1.08636878937232	464	1	10.068953512935	29.4711826819341	1	19	1
12886	7	0	2.61803289632224	8	26	1.07220473041893	1.08636878937232	464	0	9.79247414250858	22.8147687499061	0	9	1
12888	7	0	2.61803289632224	8	26	1.07220473041893	1.08636878937232	464	0	9.85573447286151	25.0863566418935	0	12	1
12893	7	0	2.61803289632224	8	26	1.07220473041893	1.08636878937232	464	0	9.79383049625903	23.199964469305	0	14	1
12902	7	0	2.61803289632224	8	26	1.07220473041893	1.08636878937232	464	0	10.1638186245691	20.7584282846899	0	12	1
12911	7	0	2.61803289632224	8	26	1.07220473041893	1.08636878937232	464	0	9.88886038400233	21.70400929018	0	10	1
12912	7	0	2.61803289632224	8	26	1.07220473041893	1.08636878937232	464	1	9.81444314518012	27.5723568667447	1	15	1
12913	7	0	2.61803289632224	8	26	1.07220473041893	1.08636878937232	464	0	10.0194100982044	25.7947737995965	1	10	1
12917	7	0	2.61803289632224	8	26	1.07220473041893	1.08636878937232	464	0	10.4725421646144	26.7103699885886	0	13	1
12918	7	0	2.61803289632224	8	26	1.07220473041893	1.08636878937232	464	1	10.3098190566525	25.2084817451256	1	19	1
12920	7	0	2.61803289632224	8	26	1.07220473041893	1.08636878937232	464	0	10.0010752321687	23.4519886492087	1	8	1
12930	7	0	2.61803289632224	8	26	1.07220473041893	1.08636878937232	464	1	9.72021170286462	27.6605404518314	1	17	1
12936	7	0	2.61803289632224	8	26	1.07220473041893	1.08636878937232	464	0	10.1714370765258	22.65769418607	0	10	1
12943	7	0	2.61803289632224	8	26	1.07220473041893	1.08636878937232	464	1	9.84606413333677	26.6409445662632	1	23	1
12944	7	0	2.61803289632224	8	26	1.07220473041893	1.08636878937232	464	1	9.56286379392259	28.5384963551079	1	23	1
12951	7	0	2.61803289632224	8	26	1.07220473041893	1.08636878937232	464	1	9.83515020296909	29.6527001660102	1	18	1
12954	7	0	2.61803289632224	8	26	1.07220473041893	1.08636878937232	464	0	10.0634033428505	26.7527356461214	0	10	1
12956	7	0	2.61803289632224	8	26	1.07220473041893	1.08636878937232	464	1	9.51697490457445	26.838005597708	1	19	1
12958	7	0	2.61803289632224	8	26	1.07220473041893	1.08636878937232	464	1	9.56442573387176	29.9460766789685	1	16	1
12959	7	0	2.61803289632224	8	26	1.07220473041893	1.08636878937232	464	1	9.58187013445422	29.1134944926173	1	17	1
12960	7	0	2.61803289632224	8	26	1.07220473041893	1.08636878937232	464	0	9.64148945687339	24.580325257317	0	15	1
12962	7	0	2.61803289632224	8	26	1.07220473041893	1.08636878937232	464	0	9.81200476177037	22.8738842941183	1	17	1
12963	7	0	2.61803289632224	8	26	1.07220473041893	1.08636878937232	464	1	9.81540676788427	30.9288231307031	1	17	1
12964	7	0	2.61803289632224	8	26	1.07220473041893	1.08636878937232	464	0	10.2479110371787	25.0283088941684	0	12	1
12965	7	0	2.61803289632224	8	26	1.07220473041893	1.08636878937232	464	1	10.1622663629241	28.5604153765798	1	20	1
12970	7	0	2.61803289632224	8	26	1.07220473041893	1.08636878937232	464	0	10.223318308359	25.8610706733809	0	8	1
12971	7	0	2.61803289632224	8	26	1.07220473041893	1.08636878937232	464	1	10.3334984465037	28.7544753862796	0	23	1
12973	7	0	2.61803289632224	8	26	1.07220473041893	1.08636878937232	464	1	10.1358257024549	30.5638923489816	1	17	1
12981	7	0	2.61803289632224	8	26	1.07220473041893	1.08636878937232	464	0	10.0572716174647	26.2836865387997	0	13	1
12983	7	0	2.61803289632224	8	26	1.07220473041893	1.08636878937232	464	0	9.83693045121618	25.8383894257169	0	14	1
12985	7	0	2.61803289632224	8	26	1.07220473041893	1.08636878937232	464	0	9.80902246781625	21.618467930495	0	16	1
12988	7	0	2.61803289632224	8	27	-1.02771582229369	0.65586641350257	502	0	10.3882934541907	21.3479028557839	0	7	1
12992	7	0	2.61803289632224	8	27	-1.02771582229369	0.65586641350257	502	1	10.2852389034815	26.626429846135	1	17	1
12996	7	0	2.61803289632224	8	27	-1.02771582229369	0.65586641350257	502	0	10.162761022104	20.4732754813181	0	7	1
12999	7	0	2.61803289632224	8	27	-1.02771582229369	0.65586641350257	502	0	10.3879673657939	17.3038458422682	0	11	1
13003	7	0	2.61803289632224	8	27	-1.02771582229369	0.65586641350257	502	1	10.3027600578498	24.7667829298983	1	18	1
13010	7	0	2.61803289632224	8	27	-1.02771582229369	0.65586641350257	502	1	10.4822422165889	27.894128784639	1	12	1
13011	7	0	2.61803289632224	8	27	-1.02771582229369	0.65586641350257	502	1	10.0206490121782	26.4655168506431	1	8	1
13013	7	0	2.61803289632224	8	27	-1.02771582229369	0.65586641350257	502	0	9.9622619303409	21.057108471073	0	11	1
13014	7	0	2.61803289632224	8	27	-1.02771582229369	0.65586641350257	502	1	9.50221522687934	27.6367108636368	0	15	1
13017	7	0	2.61803289632224	8	27	-1.02771582229369	0.65586641350257	502	1	9.83444097219035	28.4090899670971	1	17	1
13018	7	0	2.61803289632224	8	27	-1.02771582229369	0.65586641350257	502	0	10.2009128141217	19.354887266349	0	8	1
13024	7	0	2.61803289632224	8	27	-1.02771582229369	0.65586641350257	502	1	10.2923469464295	29.7034101810386	1	17	1
13027	7	0	2.61803289632224	8	27	-1.02771582229369	0.65586641350257	502	0	9.82143011991866	23.735495737466	0	3	1
13029	7	0	2.61803289632224	8	27	-1.02771582229369	0.65586641350257	502	1	10.0891045993194	28.8789577783931	0	16	1
13032	7	0	2.61803289632224	8	27	-1.02771582229369	0.65586641350257	502	0	9.96787366154604	20.7736762009293	0	4	1
13034	7	0	2.61803289632224	8	27	-1.02771582229369	0.65586641350257	502	0	10.1548616832588	18.0437448437358	0	11	1
13035	7	0	2.61803289632224	8	27	-1.02771582229369	0.65586641350257	502	0	9.67303037992679	22.6207022717521	0	10	1
13038	7	0	2.61803289632224	8	27	-1.02771582229369	0.65586641350257	502	0	10.1296353340149	21.1262321688207	0	11	1
13041	7	0	2.61803289632224	8	27	-1.02771582229369	0.65586641350257	502	0	10.4325879090466	18.7449075422519	0	9	1
13042	7	0	2.61803289632224	8	27	-1.02771582229369	0.65586641350257	502	1	10.4907247785013	28.9461480652029	0	13	1
13045	7	0	2.61803289632224	8	27	-1.02771582229369	0.65586641350257	502	1	10.2469784249552	28.215624006009	0	12	1
13046	7	0	2.61803289632224	8	27	-1.02771582229369	0.65586641350257	502	1	10.1898743684869	26.34126368236	1	14	1
13048	7	0	2.61803289632224	8	27	-1.02771582229369	0.65586641350257	502	0	9.6760085914284	20.1630813286905	0	9	1
13050	7	0	2.61803289632224	8	27	-1.02771582229369	0.65586641350257	502	1	9.63671680842526	27.0311775563449	0	9	1
13052	7	0	2.61803289632224	8	27	-1.02771582229369	0.65586641350257	502	1	9.56694478983991	29.2253044034726	1	20	1
13053	7	0	2.61803289632224	8	27	-1.02771582229369	0.65586641350257	502	1	10.4522539319005	27.1518457555672	0	8	1
13055	7	0	2.61803289632224	8	27	-1.02771582229369	0.65586641350257	502	1	9.68851494556293	28.348667525671	0	14	1
13057	7	0	2.61803289632224	8	27	-1.02771582229369	0.65586641350257	502	1	9.78730799374171	28.4123011199857	0	6	1
13058	7	0	2.61803289632224	8	27	-1.02771582229369	0.65586641350257	502	0	10.1135939133819	22.7089041495273	0	10	1
13059	7	0	2.61803289632224	8	27	-1.02771582229369	0.65586641350257	502	1	9.56116567715071	27.5742645422733	0	8	1
13062	7	0	2.61803289632224	8	27	-1.02771582229369	0.65586641350257	502	1	9.65269139246084	25.0109880497033	1	19	1
13063	7	0	2.61803289632224	8	27	-1.02771582229369	0.65586641350257	502	1	9.80350596341304	26.6021984486905	1	6	1
13065	7	0	2.61803289632224	8	27	-1.02771582229369	0.65586641350257	502	1	9.68778340448625	25.7762403240387	1	15	1
13074	7	0	2.61803289632224	8	27	-1.02771582229369	0.65586641350257	502	1	9.59242446301505	24.6222966563334	0	19	1
13075	7	0	2.61803289632224	8	27	-1.02771582229369	0.65586641350257	502	1	9.76819338253699	23.3449274093457	1	11	1
13076	7	0	2.61803289632224	8	27	-1.02771582229369	0.65586641350257	502	1	10.1636415293906	27.9795020332106	1	26	1
13077	7	0	2.61803289632224	8	27	-1.02771582229369	0.65586641350257	502	1	10.1591663116124	28.2755371656736	0	12	1
13078	7	0	2.61803289632224	8	27	-1.02771582229369	0.65586641350257	502	0	10.2203567747492	19.4438827959636	0	9	1
13081	7	0	2.61803289632224	8	27	-1.02771582229369	0.65586641350257	502	1	10.3854409451596	25.8612145351391	1	10	1
13084	7	0	2.61803289632224	8	27	-1.02771582229369	0.65586641350257	502	1	10.3230519504286	27.2705723896545	0	10	1
13086	7	0	2.61803289632224	8	27	-1.02771582229369	0.65586641350257	502	0	10.161256892141	23.9734140803618	0	12	1
13088	7	0	2.61803289632224	8	27	-1.02771582229369	0.65586641350257	502	0	10.4673431669362	22.7882801591334	0	5	1
13090	7	0	2.61803289632224	8	27	-1.02771582229369	0.65586641350257	502	1	10.2724024492782	26.4591025316819	1	16	1
13092	7	0	2.61803289632224	8	27	-1.02771582229369	0.65586641350257	502	1	10.1499845115468	25.086494956811	1	6	1
13094	7	0	2.61803289632224	8	27	-1.02771582229369	0.65586641350257	502	1	9.75341716734692	25.7483609118157	1	15	1
13096	7	0	2.61803289632224	8	27	-1.02771582229369	0.65586641350257	502	1	10.2153555445839	26.3473924821116	0	14	1
13102	7	0	2.61803289632224	8	27	-1.02771582229369	0.65586641350257	502	0	9.95973117253743	21.9801355964538	1	7	1
13103	7	0	2.61803289632224	8	27	-1.02771582229369	0.65586641350257	502	1	10.1677157559898	24.4980507767905	0	19	1
13106	7	0	2.61803289632224	8	27	-1.02771582229369	0.65586641350257	502	0	10.2080983354244	21.9498954271747	0	7	1
13108	7	0	2.61803289632224	8	27	-1.02771582229369	0.65586641350257	502	1	9.90557401301339	26.9592517570237	1	12	1
13109	7	0	2.61803289632224	8	27	-1.02771582229369	0.65586641350257	502	1	9.64515956304967	25.1810013514326	1	10	1
13111	7	0	2.61803289632224	8	27	-1.02771582229369	0.65586641350257	502	1	9.95885409112088	24.1924076046154	1	20	1
13115	7	0	2.61803289632224	8	27	-1.02771582229369	0.65586641350257	502	1	10.3380396862049	26.0090279891975	1	9	1
13120	7	0	2.61803289632224	8	27	-1.02771582229369	0.65586641350257	502	1	10.0502285687253	27.8416375007808	0	8	1
13121	7	0	2.61803289632224	8	27	-1.02771582229369	0.65586641350257	502	0	9.63062123931013	20.089522922415	0	7	1
13127	7	0	2.61803289632224	8	27	-1.02771582229369	0.65586641350257	502	0	9.89525359217077	20.0508332828376	0	9	1
13128	7	0	2.61803289632224	8	27	-1.02771582229369	0.65586641350257	502	0	9.67081984179094	23.0464838295966	0	7	1
13129	7	0	2.61803289632224	8	27	-1.02771582229369	0.65586641350257	502	1	9.56564855598845	26.2490763809836	1	11	1
13132	7	0	2.61803289632224	8	27	-1.02771582229369	0.65586641350257	502	1	9.93582305801101	29.2366318333088	0	16	1
13133	7	0	2.61803289632224	8	27	-1.02771582229369	0.65586641350257	502	0	9.94452787819318	20.5801071299226	0	4	1
13135	7	0	2.61803289632224	8	27	-1.02771582229369	0.65586641350257	502	0	10.0185667234473	21.2338531441816	0	7	1
13137	7	0	2.61803289632224	8	27	-1.02771582229369	0.65586641350257	502	1	9.97369189327583	27.271999126786	1	18	1
13138	7	0	2.61803289632224	8	27	-1.02771582229369	0.65586641350257	502	0	10.1946893811692	21.2996641975442	0	9	1
13139	7	0	2.61803289632224	8	27	-1.02771582229369	0.65586641350257	502	0	9.90193196409382	20.4276523456876	0	10	1
13140	7	0	2.61803289632224	8	27	-1.02771582229369	0.65586641350257	502	1	9.91536359768361	26.2955246767073	0	17	1
13142	7	0	2.61803289632224	8	27	-1.02771582229369	0.65586641350257	502	0	10.455974973971	20.4993314642634	0	9	1
13144	7	0	2.61803289632224	8	27	-1.02771582229369	0.65586641350257	502	1	10.0764001996722	27.9408235263143	0	14	1
13146	7	0	2.61803289632224	8	27	-1.02771582229369	0.65586641350257	502	0	9.71754902531393	21.7963476200421	0	2	1
13149	7	0	2.61803289632224	8	27	-1.02771582229369	0.65586641350257	502	1	9.98049717862159	28.3967812764595	1	17	1
13151	7	0	2.61803289632224	8	27	-1.02771582229369	0.65586641350257	502	1	9.54000001749955	31.6692816477486	1	10	1
13161	7	0	2.61803289632224	8	27	-1.02771582229369	0.65586641350257	502	1	10.1126042590477	26.702072669282	1	9	1
13164	7	0	2.61803289632224	8	27	-1.02771582229369	0.65586641350257	502	0	9.50108363712206	21.6059747275029	0	5	1
13166	7	0	2.61803289632224	8	27	-1.02771582229369	0.65586641350257	502	0	9.84697864856571	21.2005308266771	0	10	1
13168	7	0	2.61803289632224	8	27	-1.02771582229369	0.65586641350257	502	1	9.64012930798344	25.2438531434027	1	19	1
13176	7	0	2.61803289632224	8	27	-1.02771582229369	0.65586641350257	502	1	10.1227244210895	26.2195214332252	1	21	1
13179	7	0	2.61803289632224	8	27	-1.02771582229369	0.65586641350257	502	0	10.1863404817414	24.3863830000822	0	13	1
13183	7	0	2.61803289632224	8	27	-1.02771582229369	0.65586641350257	502	0	10.4739469077904	20.9165275061407	0	10	1
13185	7	0	2.61803289632224	8	27	-1.02771582229369	0.65586641350257	502	0	10.1958546263631	20.0809189673387	0	9	1
13186	7	0	2.61803289632224	8	27	-1.02771582229369	0.65586641350257	502	0	9.60158639028668	20.654592935274	0	9	1
13187	7	0	2.61803289632224	8	27	-1.02771582229369	0.65586641350257	502	1	10.0990971482825	28.0885958758874	1	21	1
13189	7	0	2.61803289632224	8	27	-1.02771582229369	0.65586641350257	502	0	9.59577678586356	21.9679365513894	0	5	1
13194	7	0	2.61803289632224	8	27	-1.02771582229369	0.65586641350257	502	1	9.66305472655222	24.064606503237	1	12	1
13195	7	0	2.61803289632224	8	27	-1.02771582229369	0.65586641350257	502	0	10.2259833172429	20.2805818556001	0	7	1
13197	7	0	2.61803289632224	8	27	-1.02771582229369	0.65586641350257	502	1	10.0144446359482	24.6841986886613	1	16	1
13198	7	0	2.61803289632224	8	27	-1.02771582229369	0.65586641350257	502	1	10.1636824442539	23.6244671374496	1	10	1
13200	7	0	2.61803289632224	8	27	-1.02771582229369	0.65586641350257	502	1	9.85485972650349	26.8104991196569	1	5	1
13201	7	0	2.61803289632224	8	27	-1.02771582229369	0.65586641350257	502	1	9.84546241024509	27.7206935941964	1	11	1
13202	7	0	2.61803289632224	8	27	-1.02771582229369	0.65586641350257	502	1	9.6221688548103	26.7080950862545	1	17	1
13203	7	0	2.61803289632224	8	27	-1.02771582229369	0.65586641350257	502	1	9.80300175212324	25.9997039242797	1	18	1
13208	7	0	2.61803289632224	8	27	-1.02771582229369	0.65586641350257	502	1	9.51538715767674	25.4725260976219	0	12	1
13209	7	0	2.61803289632224	8	27	-1.02771582229369	0.65586641350257	502	1	10.1432225489989	27.1138312064541	1	12	1
13210	7	0	2.61803289632224	8	27	-1.02771582229369	0.65586641350257	502	1	10.0737508039456	25.4010628620075	1	13	1
13211	7	0	2.61803289632224	8	27	-1.02771582229369	0.65586641350257	502	0	9.74735330464318	19.985813814274	0	8	1
13217	7	0	2.61803289632224	8	27	-1.02771582229369	0.65586641350257	502	1	10.3130462625995	24.3577677893052	0	8	1
13225	7	0	2.61803289632224	8	27	-1.02771582229369	0.65586641350257	502	1	9.87585388030857	27.515244919576	1	17	1
13227	7	0	2.61803289632224	8	27	-1.02771582229369	0.65586641350257	502	0	9.61308563081548	22.6874113392227	0	11	1
13230	7	0	2.61803289632224	8	27	-1.02771582229369	0.65586641350257	502	0	10.3747312282212	22.1865236591426	0	4	1
13231	7	0	2.61803289632224	8	27	-1.02771582229369	0.65586641350257	502	0	10.020505560562	21.1161804924022	0	4	1
13234	7	0	2.61803289632224	8	27	-1.02771582229369	0.65586641350257	502	0	10.0478052769322	20.8545627967385	0	12	1
13236	7	0	2.61803289632224	8	27	-1.02771582229369	0.65586641350257	502	0	10.3519649368245	20.6517767412203	0	4	1
13239	7	0	2.61803289632224	8	27	-1.02771582229369	0.65586641350257	502	1	10.2931753653102	26.8700779366011	1	9	1
13240	7	0	2.61803289632224	8	27	-1.02771582229369	0.65586641350257	502	1	9.83828049967997	27.0009266757939	1	11	1
13242	7	0	2.61803289632224	8	27	-1.02771582229369	0.65586641350257	502	0	9.87316499627195	22.0146756832705	0	5	1
13243	7	0	2.61803289632224	8	27	-1.02771582229369	0.65586641350257	502	1	9.56396085745655	28.262137076274	0	10	1
13245	7	0	2.61803289632224	8	27	-1.02771582229369	0.65586641350257	502	1	10.043774337275	24.3330028607436	1	8	1
13247	7	0	2.61803289632224	8	27	-1.02771582229369	0.65586641350257	502	0	10.1654704008251	21.9360058873161	0	10	1
13251	7	0	2.61803289632224	8	27	-1.02771582229369	0.65586641350257	502	0	10.4483600966632	19.8872628860085	0	8	1
13252	7	0	2.61803289632224	8	27	-1.02771582229369	0.65586641350257	502	0	10.0989680190105	20.0875328030633	0	6	1
13253	7	0	2.61803289632224	8	27	-1.02771582229369	0.65586641350257	502	0	9.61001003626734	20.6392302783409	0	8	1
13255	7	0	2.61803289632224	8	27	-1.02771582229369	0.65586641350257	502	1	9.50499075208791	27.3946516231605	1	24	1
13265	7	0	2.61803289632224	8	27	-1.02771582229369	0.65586641350257	502	1	10.0336410743184	27.8318928031465	1	11	1
13271	7	0	2.61803289632224	8	27	-1.02771582229369	0.65586641350257	502	0	10.3435669858009	21.091650904722	0	11	1
13272	7	0	2.61803289632224	8	27	-1.02771582229369	0.65586641350257	502	1	10.4856149440166	25.0457672570578	0	12	1
13273	7	0	2.61803289632224	8	27	-1.02771582229369	0.65586641350257	502	0	10.3748787692748	22.1291207223198	0	6	1
13276	7	0	2.61803289632224	8	27	-1.02771582229369	0.65586641350257	502	0	9.73371135955676	21.2690788338771	0	10	1
13282	7	0	2.61803289632224	8	27	-1.02771582229369	0.65586641350257	502	1	9.95312157575972	25.7886272769682	1	14	1
13283	7	0	2.61803289632224	8	27	-1.02771582229369	0.65586641350257	502	0	10.0170544313733	20.576026290518	0	11	1
13284	7	0	2.61803289632224	8	27	-1.02771582229369	0.65586641350257	502	1	10.2612629944924	28.6077006935822	1	19	1
13287	7	0	2.61803289632224	8	27	-1.02771582229369	0.65586641350257	502	0	9.75882501387969	22.2681030570273	0	8	1
13290	7	0	2.61803289632224	8	27	-1.02771582229369	0.65586641350257	502	1	10.4813775469083	24.21239060553	1	13	1
13291	7	0	2.61803289632224	8	27	-1.02771582229369	0.65586641350257	502	1	9.79018215509132	26.7224944132735	1	13	1
13292	7	0	2.61803289632224	8	27	-1.02771582229369	0.65586641350257	502	0	9.54448089189827	20.8218245982909	0	8	1
13293	7	0	2.61803289632224	8	27	-1.02771582229369	0.65586641350257	502	0	10.0002843332477	21.2890001365493	0	8	1
13295	7	0	2.61803289632224	8	27	-1.02771582229369	0.65586641350257	502	0	10.2463146585505	20.5004907922025	0	7	1
13301	7	0	2.61803289632224	8	27	-1.02771582229369	0.65586641350257	502	0	9.88472262653522	22.9083895695868	0	4	1
13306	7	0	2.61803289632224	8	27	-1.02771582229369	0.65586641350257	502	0	10.029194543371	23.1549814524166	1	6	1
13309	7	0	2.61803289632224	8	27	-1.02771582229369	0.65586641350257	502	1	9.82762842043303	28.6284396014379	0	12	1
13317	7	0	2.61803289632224	8	27	-1.02771582229369	0.65586641350257	502	1	9.98799565806985	27.7061723517126	1	21	1
13325	7	0	2.61803289632224	8	27	-1.02771582229369	0.65586641350257	502	0	10.353637770284	19.7668132588369	0	14	1
13331	7	0	2.61803289632224	8	27	-1.02771582229369	0.65586641350257	502	1	9.81882939627394	26.3819767581099	1	12	1
13335	7	0	2.61803289632224	8	27	-1.02771582229369	0.65586641350257	502	0	10.364164384082	19.9530793893258	0	7	1
13337	7	0	2.61803289632224	8	27	-1.02771582229369	0.65586641350257	502	1	10.3436207226478	25.5794046710774	1	16	1
13339	7	0	2.61803289632224	8	27	-1.02771582229369	0.65586641350257	502	1	10.1616480841767	26.9062763709714	1	14	1
13342	7	0	2.61803289632224	8	27	-1.02771582229369	0.65586641350257	502	1	10.2654547956772	27.1041620652113	1	11	1
13343	7	0	2.61803289632224	8	27	-1.02771582229369	0.65586641350257	502	0	10.1829623535741	22.0614538466351	0	7	1
13345	7	0	2.61803289632224	8	27	-1.02771582229369	0.65586641350257	502	1	10.1812865824904	27.0682471845777	1	15	1
13346	7	0	2.61803289632224	8	27	-1.02771582229369	0.65586641350257	502	0	9.59808167465962	20.8504300236272	0	8	1
13347	7	0	2.61803289632224	8	27	-1.02771582229369	0.65586641350257	502	0	9.74535712902434	19.7352750153766	0	9	1
13349	7	0	2.61803289632224	8	27	-1.02771582229369	0.65586641350257	502	1	9.65737169631757	26.3961757739419	1	13	1
13350	7	0	2.61803289632224	8	27	-1.02771582229369	0.65586641350257	502	1	10.3290090791415	26.1995530583632	1	11	1
13358	7	0	2.61803289632224	8	27	-1.02771582229369	0.65586641350257	502	0	10.4651883682236	22.5271599802051	0	7	1
13360	7	0	2.61803289632224	8	27	-1.02771582229369	0.65586641350257	502	0	10.4773245495744	22.1252719525562	0	9	1
13363	7	0	2.61803289632224	8	27	-1.02771582229369	0.65586641350257	502	1	9.65232995944098	27.5782221354339	0	17	1
13364	7	0	2.61803289632224	8	27	-1.02771582229369	0.65586641350257	502	0	10.3602354698814	19.5005085179482	0	7	1
13370	7	0	2.61803289632224	8	27	-1.02771582229369	0.65586641350257	502	0	9.92932835198008	20.8473090827785	0	14	1
13373	7	0	2.61803289632224	8	27	-1.02771582229369	0.65586641350257	502	0	10.2798068618868	24.9619791314984	0	14	1
13375	7	0	2.61803289632224	8	27	-1.02771582229369	0.65586641350257	502	0	10.2032608245499	20.0885450915269	0	15	1
13376	7	0	2.61803289632224	8	27	-1.02771582229369	0.65586641350257	502	0	9.99776538508013	19.3383589763334	0	11	1
13382	7	0	2.61803289632224	8	27	-1.02771582229369	0.65586641350257	502	1	10.310245864559	26.7270667591695	1	22	1
13383	7	0	2.61803289632224	8	27	-1.02771582229369	0.65586641350257	502	0	10.0692590908147	22.9334876518891	0	5	1
13384	7	0	2.61803289632224	8	27	-1.02771582229369	0.65586641350257	502	0	9.89865039777942	22.880079199304	0	15	1
13385	7	0	2.61803289632224	8	27	-1.02771582229369	0.65586641350257	502	0	9.58523558452725	22.1293640393996	0	5	1
13387	7	0	2.61803289632224	8	27	-1.02771582229369	0.65586641350257	502	0	10.4867820681538	20.8863163061241	0	9	1
13389	7	0	2.61803289632224	8	27	-1.02771582229369	0.65586641350257	502	1	10.2920511856209	27.7339778504226	1	16	1
13390	7	0	2.61803289632224	8	27	-1.02771582229369	0.65586641350257	502	0	9.79589668055996	22.1220308798491	0	8	1
13392	7	0	2.61803289632224	8	27	-1.02771582229369	0.65586641350257	502	1	9.51471673022024	25.1275258169379	1	15	1
13393	7	0	2.61803289632224	8	27	-1.02771582229369	0.65586641350257	502	1	9.58934297040105	24.7707395773246	1	12	1
13394	7	0	2.61803289632224	8	27	-1.02771582229369	0.65586641350257	502	0	10.4680129112676	22.5384775466763	0	4	1
13399	7	0	2.61803289632224	8	27	-1.02771582229369	0.65586641350257	502	0	10.011452871142	21.3656489783047	0	7	1
13411	7	0	2.61803289632224	8	27	-1.02771582229369	0.65586641350257	502	1	10.429069591919	25.1830939999137	1	15	1
13415	7	0	2.61803289632224	8	27	-1.02771582229369	0.65586641350257	502	0	10.406749202637	21.0796420185585	0	6	1
13416	7	0	2.61803289632224	8	27	-1.02771582229369	0.65586641350257	502	0	10.4808538663201	21.1808851288007	0	7	1
13418	7	0	2.61803289632224	8	27	-1.02771582229369	0.65586641350257	502	0	9.52696186839603	22.6547099922361	0	9	1
13423	7	0	2.61803289632224	8	27	-1.02771582229369	0.65586641350257	502	1	10.3115106772166	25.8776817126861	1	8	1
13426	7	0	2.61803289632224	8	27	-1.02771582229369	0.65586641350257	502	0	10.4784260778688	21.5668468489749	0	6	1
13428	7	0	2.61803289632224	8	27	-1.02771582229369	0.65586641350257	502	1	10.2256607769523	26.4873300597273	1	13	1
13434	7	0	2.61803289632224	8	27	-1.02771582229369	0.65586641350257	502	0	9.86510677915066	21.5045434755109	0	8	1
13435	7	0	2.61803289632224	8	27	-1.02771582229369	0.65586641350257	502	1	10.3904991911259	27.102951248735	1	30	1
13436	7	0	2.61803289632224	8	27	-1.02771582229369	0.65586641350257	502	0	9.64181906334125	21.476026347303	0	14	1
13437	7	0	2.61803289632224	8	27	-1.02771582229369	0.65586641350257	502	1	9.61157182743773	24.8154145141535	1	16	1
13440	7	0	2.61803289632224	8	27	-1.02771582229369	0.65586641350257	502	1	10.0058515460696	27.1447075490584	1	21	1
13445	7	0	2.61803289632224	8	27	-1.02771582229369	0.65586641350257	502	0	9.54873204836622	22.5405244893628	0	8	1
13452	7	0	2.61803289632224	8	27	-1.02771582229369	0.65586641350257	502	1	10.4398696604185	24.0411297720704	1	14	1
13455	7	0	2.61803289632224	8	27	-1.02771582229369	0.65586641350257	502	1	9.92546730698086	28.4165645147554	1	12	1
13456	7	0	2.61803289632224	8	27	-1.02771582229369	0.65586641350257	502	1	9.97376175178215	28.5721459403482	1	16	1
13457	7	0	2.61803289632224	8	27	-1.02771582229369	0.65586641350257	502	0	9.74203162454069	22.307040284801	0	11	1
13463	7	0	2.61803289632224	8	27	-1.02771582229369	0.65586641350257	502	0	9.65228819614276	22.7753797681407	0	4	1
13466	7	0	2.61803289632224	8	27	-1.02771582229369	0.65586641350257	502	1	9.53647727705538	25.3295869409051	1	20	1
13471	7	0	2.61803289632224	8	27	-1.02771582229369	0.65586641350257	502	0	10.1119759464636	24.1484635549704	0	7	1
13474	7	0	2.61803289632224	8	27	-1.02771582229369	0.65586641350257	502	0	10.4213778532576	20.2050423564534	1	10	1
13475	7	0	2.61803289632224	8	27	-1.02771582229369	0.65586641350257	502	1	9.99371507554315	28.6319834924201	1	23	1
13479	7	0	2.61803289632224	8	27	-1.02771582229369	0.65586641350257	502	1	10.4493039574008	24.9245233223707	1	11	1
13480	7	0	2.61803289632224	8	27	-1.02771582229369	0.65586641350257	502	1	9.75808570510708	28.3010145324479	1	10	1
13484	7	0	2.61803289632224	8	27	-1.02771582229369	0.65586641350257	502	0	9.85259757284075	22.5999087615538	0	7	1
13485	7	0	2.61803289632224	8	27	-1.02771582229369	0.65586641350257	502	1	10.4885032635648	26.8946686040063	1	15	1
13490	7	0	2.61803289632224	8	28	-1.93504161015579	-1.25267685302539	473	1	10.4724435599055	25.68548362581	1	18	1
13493	7	0	2.61803289632224	8	28	-1.93504161015579	-1.25267685302539	473	1	10.0641119838692	25.3580225983425	1	18	1
13497	7	0	2.61803289632224	8	28	-1.93504161015579	-1.25267685302539	473	1	10.4080705775414	24.7636078182709	0	16	1
13499	7	0	2.61803289632224	8	28	-1.93504161015579	-1.25267685302539	473	1	10.4753955439664	23.8714113558002	1	10	1
13503	7	0	2.61803289632224	8	28	-1.93504161015579	-1.25267685302539	473	0	9.9867129533086	20.5384977532464	0	8	1
13504	7	0	2.61803289632224	8	28	-1.93504161015579	-1.25267685302539	473	0	10.0709066505078	21.5231441943807	0	8	1
13509	7	0	2.61803289632224	8	28	-1.93504161015579	-1.25267685302539	473	0	9.58165843575262	19.4655997584551	0	6	1
13510	7	0	2.61803289632224	8	28	-1.93504161015579	-1.25267685302539	473	1	9.61021658801474	24.1917974860023	0	12	1
13511	7	0	2.61803289632224	8	28	-1.93504161015579	-1.25267685302539	473	1	9.5802523966413	26.6109372058059	1	14	1
13526	7	0	2.61803289632224	8	28	-1.93504161015579	-1.25267685302539	473	1	10.2592364433222	24.6518327351994	1	13	1
13528	7	0	2.61803289632224	8	28	-1.93504161015579	-1.25267685302539	473	0	10.0885042750742	19.5220220838159	0	8	1
13529	7	0	2.61803289632224	8	28	-1.93504161015579	-1.25267685302539	473	1	10.2578533219639	25.7686970483839	0	17	1
13530	7	0	2.61803289632224	8	28	-1.93504161015579	-1.25267685302539	473	1	10.3944759289734	27.7735970579872	0	9	1
13536	7	0	2.61803289632224	8	28	-1.93504161015579	-1.25267685302539	473	0	10.4938302058727	22.1557662969088	0	18	1
13539	7	0	2.61803289632224	8	28	-1.93504161015579	-1.25267685302539	473	0	9.67788883391768	19.5570700444526	0	9	1
13547	7	0	2.61803289632224	8	28	-1.93504161015579	-1.25267685302539	473	1	9.87956016510725	25.6821453524603	0	6	1
13550	7	0	2.61803289632224	8	28	-1.93504161015579	-1.25267685302539	473	0	9.84020879142918	20.2956281902483	0	10	1
13551	7	0	2.61803289632224	8	28	-1.93504161015579	-1.25267685302539	473	0	10.2924508946016	21.9968375314356	0	9	1
13558	7	0	2.61803289632224	8	28	-1.93504161015579	-1.25267685302539	473	0	9.91093196277507	20.5661209668763	0	5	1
13559	7	0	2.61803289632224	8	28	-1.93504161015579	-1.25267685302539	473	1	10.3748362055048	26.2469857494792	1	15	1
13562	7	0	2.61803289632224	8	28	-1.93504161015579	-1.25267685302539	473	1	9.56298609171063	25.3753434529146	1	14	1
13563	7	0	2.61803289632224	8	28	-1.93504161015579	-1.25267685302539	473	1	10.280445471406	25.1694459791753	1	15	1
13566	7	0	2.61803289632224	8	28	-1.93504161015579	-1.25267685302539	473	1	10.351503565209	23.9583551335306	1	13	1
13568	7	0	2.61803289632224	8	28	-1.93504161015579	-1.25267685302539	473	1	9.58348427480087	24.4482134596262	1	9	1
13572	7	0	2.61803289632224	8	28	-1.93504161015579	-1.25267685302539	473	1	9.59860829706304	27.9996599435242	0	11	1
13574	7	0	2.61803289632224	8	28	-1.93504161015579	-1.25267685302539	473	1	10.1286389140878	26.9420528787285	1	9	1
13575	7	0	2.61803289632224	8	28	-1.93504161015579	-1.25267685302539	473	1	10.0497577160131	28.5111691465218	0	13	1
13576	7	0	2.61803289632224	8	28	-1.93504161015579	-1.25267685302539	473	0	10.0165174640715	21.8580204622292	0	6	1
13577	7	0	2.61803289632224	8	28	-1.93504161015579	-1.25267685302539	473	0	9.81750364415348	19.8686427418286	0	12	1
13584	7	0	2.61803289632224	8	28	-1.93504161015579	-1.25267685302539	473	0	9.99218301731162	20.7627683153433	0	8	1
13587	7	0	2.61803289632224	8	28	-1.93504161015579	-1.25267685302539	473	1	9.89536248124205	27.0488802662147	0	14	1
13588	7	0	2.61803289632224	8	28	-1.93504161015579	-1.25267685302539	473	1	10.4779695526231	26.7591885745781	1	15	1
13591	7	0	2.61803289632224	8	28	-1.93504161015579	-1.25267685302539	473	1	10.2980812396854	27.1344863083885	1	15	1
13594	7	0	2.61803289632224	8	28	-1.93504161015579	-1.25267685302539	473	1	10.2151442100294	24.907916734482	1	14	1
13595	7	0	2.61803289632224	8	28	-1.93504161015579	-1.25267685302539	473	0	9.92130932584405	22.9181294468672	0	10	1
13598	7	0	2.61803289632224	8	28	-1.93504161015579	-1.25267685302539	473	0	10.4980343754869	20.8618604599699	0	8	1
13600	7	0	2.61803289632224	8	28	-1.93504161015579	-1.25267685302539	473	0	10.3489447436295	21.4819791048147	0	9	1
13604	7	0	2.61803289632224	8	28	-1.93504161015579	-1.25267685302539	473	0	9.89434719993733	22.1091284828316	0	15	1
13611	7	0	2.61803289632224	8	28	-1.93504161015579	-1.25267685302539	473	1	9.50327726197429	26.5598794368275	0	13	1
13614	7	0	2.61803289632224	8	28	-1.93504161015579	-1.25267685302539	473	1	9.72990643698722	22.369359141486	0	12	1
13616	7	0	2.61803289632224	8	28	-1.93504161015579	-1.25267685302539	473	1	10.4738806078676	26.3731352011322	1	8	1
13620	7	0	2.61803289632224	8	28	-1.93504161015579	-1.25267685302539	473	0	10.1339582537767	21.9646061657677	0	7	1
13624	7	0	2.61803289632224	8	28	-1.93504161015579	-1.25267685302539	473	1	9.67022097879089	25.9286108579602	0	19	1
13625	7	0	2.61803289632224	8	28	-1.93504161015579	-1.25267685302539	473	1	9.70036987727508	25.4198226337093	1	9	1
13630	7	0	2.61803289632224	8	28	-1.93504161015579	-1.25267685302539	473	1	10.4943044281099	26.1142563753902	0	11	1
13636	7	0	2.61803289632224	8	28	-1.93504161015579	-1.25267685302539	473	1	10.0015899452846	24.1025741081866	1	13	1
13640	7	0	2.61803289632224	8	28	-1.93504161015579	-1.25267685302539	473	1	10.1997481668368	24.0131387165465	1	17	1
13643	7	0	2.61803289632224	8	28	-1.93504161015579	-1.25267685302539	473	0	10.2598281858955	20.4873475452654	0	7	1
13647	7	0	2.61803289632224	8	28	-1.93504161015579	-1.25267685302539	473	0	10.0783767506946	24.1114971752365	0	8	1
13649	7	0	2.61803289632224	8	28	-1.93504161015579	-1.25267685302539	473	0	10.248982271878	21.2403517853585	0	12	1
13651	7	0	2.61803289632224	8	28	-1.93504161015579	-1.25267685302539	473	0	9.58577130897902	21.4863946839596	0	3	1
13652	7	0	2.61803289632224	8	28	-1.93504161015579	-1.25267685302539	473	1	9.8066831829492	26.3892197345393	0	8	1
13655	7	0	2.61803289632224	8	28	-1.93504161015579	-1.25267685302539	473	1	10.4897807380185	28.0540304108797	1	9	1
13658	7	0	2.61803289632224	8	28	-1.93504161015579	-1.25267685302539	473	1	10.2413359235507	25.999397884806	1	11	1
13661	7	0	2.61803289632224	8	28	-1.93504161015579	-1.25267685302539	473	0	9.8813434750773	20.895363171333	0	6	1
13662	7	0	2.61803289632224	8	28	-1.93504161015579	-1.25267685302539	473	1	10.2386936743278	24.2771420844022	1	10	1
13666	7	0	2.61803289632224	8	28	-1.93504161015579	-1.25267685302539	473	0	10.188708481146	21.4035453832431	0	7	1
13667	7	0	2.61803289632224	8	28	-1.93504161015579	-1.25267685302539	473	1	9.94623658806086	24.6044227682636	1	13	1
13673	7	0	2.61803289632224	8	28	-1.93504161015579	-1.25267685302539	473	1	9.87794837891124	25.7773115138216	0	14	1
13674	7	0	2.61803289632224	8	28	-1.93504161015579	-1.25267685302539	473	1	9.91575556038879	24.8792185890097	1	14	1
13675	7	0	2.61803289632224	8	28	-1.93504161015579	-1.25267685302539	473	0	9.84370086621493	18.6407613564302	0	12	1
13676	7	0	2.61803289632224	8	28	-1.93504161015579	-1.25267685302539	473	0	10.2202071249485	19.7104651182602	0	6	1
13677	7	0	2.61803289632224	8	28	-1.93504161015579	-1.25267685302539	473	1	10.4038411166985	22.436948941768	1	12	1
13678	7	0	2.61803289632224	8	28	-1.93504161015579	-1.25267685302539	473	0	10.0202613365836	19.3111212215114	0	9	1
13685	7	0	2.61803289632224	8	28	-1.93504161015579	-1.25267685302539	473	0	10.4680633090902	20.2166471858724	0	4	1
13688	7	0	2.61803289632224	8	28	-1.93504161015579	-1.25267685302539	473	1	9.8171445496846	27.4276713762235	1	16	1
13704	7	0	2.61803289632224	8	28	-1.93504161015579	-1.25267685302539	473	1	10.2790572212543	26.742314889537	0	12	1
13708	7	0	2.61803289632224	8	28	-1.93504161015579	-1.25267685302539	473	1	9.93376177176833	28.093751582048	1	14	1
13711	7	0	2.61803289632224	8	28	-1.93504161015579	-1.25267685302539	473	0	10.3234549823683	22.5872726838391	0	9	1
13713	7	0	2.61803289632224	8	28	-1.93504161015579	-1.25267685302539	473	1	10.4403946350794	28.8999925746746	0	14	1
13722	7	0	2.61803289632224	8	28	-1.93504161015579	-1.25267685302539	473	1	10.3229556567967	25.6269088525423	1	17	1
13727	7	0	2.61803289632224	8	28	-1.93504161015579	-1.25267685302539	473	1	10.0311799021438	26.5137584542807	0	12	1
13729	7	0	2.61803289632224	8	28	-1.93504161015579	-1.25267685302539	473	0	9.73364045051858	23.7122141269459	0	9	1
13736	7	0	2.61803289632224	8	28	-1.93504161015579	-1.25267685302539	473	1	9.82101373677142	22.7542608796683	1	4	1
13738	7	0	2.61803289632224	8	28	-1.93504161015579	-1.25267685302539	473	1	10.1923381434754	27.9372750452175	1	15	1
13739	7	0	2.61803289632224	8	28	-1.93504161015579	-1.25267685302539	473	0	10.1272292663343	19.8181969491993	0	4	1
13741	7	0	2.61803289632224	8	28	-1.93504161015579	-1.25267685302539	473	1	9.75483100605197	25.721662884515	1	11	1
13743	7	0	2.61803289632224	8	28	-1.93504161015579	-1.25267685302539	473	1	10.3045323200058	26.7541900407566	0	15	1
13754	7	0	2.61803289632224	8	28	-1.93504161015579	-1.25267685302539	473	0	10.3449091040529	18.398122722788	0	10	1
13755	7	0	2.61803289632224	8	28	-1.93504161015579	-1.25267685302539	473	1	9.841475432273	23.9205568211853	1	13	1
13756	7	0	2.61803289632224	8	28	-1.93504161015579	-1.25267685302539	473	0	10.131940853782	19.3068112283539	0	6	1
13760	7	0	2.61803289632224	8	28	-1.93504161015579	-1.25267685302539	473	1	9.90581024903804	25.660244076777	0	9	1
13773	7	0	2.61803289632224	8	28	-1.93504161015579	-1.25267685302539	473	0	9.61083400715142	21.2938271801003	0	10	1
13775	7	0	2.61803289632224	8	28	-1.93504161015579	-1.25267685302539	473	0	10.3852056141477	21.6673766771419	0	9	1
13780	7	0	2.61803289632224	8	28	-1.93504161015579	-1.25267685302539	473	1	9.67302910285071	24.1089748612181	1	5	1
13781	7	0	2.61803289632224	8	28	-1.93504161015579	-1.25267685302539	473	0	10.3348495643586	17.5628215948709	0	7	1
13786	7	0	2.61803289632224	8	28	-1.93504161015579	-1.25267685302539	473	1	10.4592680551577	21.9685903161813	1	19	1
13789	7	0	2.61803289632224	8	28	-1.93504161015579	-1.25267685302539	473	0	10.3667951221578	21.2344539232833	0	7	1
13799	7	0	2.61803289632224	8	28	-1.93504161015579	-1.25267685302539	473	1	10.3870920892805	21.8365709585914	0	13	1
13808	7	0	2.61803289632224	8	28	-1.93504161015579	-1.25267685302539	473	1	10.4312602600548	26.3726566385514	1	9	1
13812	7	0	2.61803289632224	8	28	-1.93504161015579	-1.25267685302539	473	1	9.54943335033022	25.3725750367856	0	18	1
13813	7	0	2.61803289632224	8	28	-1.93504161015579	-1.25267685302539	473	0	9.81591471494175	20.7181783967864	0	14	1
13819	7	0	2.61803289632224	8	28	-1.93504161015579	-1.25267685302539	473	1	9.80463758646511	25.7873370874583	1	8	1
13821	7	0	2.61803289632224	8	28	-1.93504161015579	-1.25267685302539	473	1	9.98348572803661	25.2904598131851	1	17	1
13826	7	0	2.61803289632224	8	28	-1.93504161015579	-1.25267685302539	473	0	10.2918886407278	23.4594463382361	0	7	1
13827	7	0	2.61803289632224	8	28	-1.93504161015579	-1.25267685302539	473	1	9.91995260328986	26.2772162512093	0	13	1
13832	7	0	2.61803289632224	8	28	-1.93504161015579	-1.25267685302539	473	1	10.0570550234988	23.3658972551845	0	11	1
13835	7	0	2.61803289632224	8	28	-1.93504161015579	-1.25267685302539	473	0	9.60221596318297	18.892651436649	0	5	1
13841	7	0	2.61803289632224	8	28	-1.93504161015579	-1.25267685302539	473	0	10.4430676908232	19.4910490203735	0	7	1
13846	7	0	2.61803289632224	8	28	-1.93504161015579	-1.25267685302539	473	1	10.4935401536059	22.5350571685621	0	14	1
13847	7	0	2.61803289632224	8	28	-1.93504161015579	-1.25267685302539	473	0	10.4393875354435	21.4971548757409	0	4	1
13851	7	0	2.61803289632224	8	28	-1.93504161015579	-1.25267685302539	473	1	10.2359608146362	23.1107533185857	1	9	1
13865	7	0	2.61803289632224	8	28	-1.93504161015579	-1.25267685302539	473	0	10.3476505640429	21.1928324192399	0	8	1
13870	7	0	2.61803289632224	8	28	-1.93504161015579	-1.25267685302539	473	0	10.4001903054304	22.7958737681016	0	13	1
13875	7	0	2.61803289632224	8	28	-1.93504161015579	-1.25267685302539	473	0	10.0360580859706	20.4621159762083	0	8	1
13879	7	0	2.61803289632224	8	28	-1.93504161015579	-1.25267685302539	473	1	10.1601709614042	24.043846798448	1	14	1
13880	7	0	2.61803289632224	8	28	-1.93504161015579	-1.25267685302539	473	0	9.85116713796742	17.5187716014808	0	7	1
13883	7	0	2.61803289632224	8	28	-1.93504161015579	-1.25267685302539	473	1	9.99649448064156	25.3878187067255	1	11	1
13884	7	0	2.61803289632224	8	28	-1.93504161015579	-1.25267685302539	473	0	10.337841815548	20.2587497458346	0	10	1
13885	7	0	2.61803289632224	8	28	-1.93504161015579	-1.25267685302539	473	0	9.76948500121944	19.7265085998397	1	7	1
13886	7	0	2.61803289632224	8	28	-1.93504161015579	-1.25267685302539	473	0	10.0512847122736	23.6008246593367	0	10	1
13887	7	0	2.61803289632224	8	28	-1.93504161015579	-1.25267685302539	473	1	9.87908893055283	25.6402748110708	0	7	1
13889	7	0	2.61803289632224	8	28	-1.93504161015579	-1.25267685302539	473	0	10.1124895967077	20.4436404763308	0	12	1
13893	7	0	2.61803289632224	8	28	-1.93504161015579	-1.25267685302539	473	0	9.85408982564695	22.4006236941774	0	14	1
13894	7	0	2.61803289632224	8	28	-1.93504161015579	-1.25267685302539	473	0	10.0580382279586	23.1986320912632	0	12	1
13895	7	0	2.61803289632224	8	28	-1.93504161015579	-1.25267685302539	473	0	9.9631695158314	21.7965560932268	0	7	1
13896	7	0	2.61803289632224	8	28	-1.93504161015579	-1.25267685302539	473	1	10.0351145691238	26.2970953083752	1	14	1
13898	7	0	2.61803289632224	8	28	-1.93504161015579	-1.25267685302539	473	1	9.65112420544028	26.8769051825283	0	12	1
13901	7	0	2.61803289632224	8	28	-1.93504161015579	-1.25267685302539	473	0	10.4107619328424	19.2050392389655	0	6	1
13903	7	0	2.61803289632224	8	28	-1.93504161015579	-1.25267685302539	473	0	10.0369718715083	19.1468286656086	0	11	1
13904	7	0	2.61803289632224	8	28	-1.93504161015579	-1.25267685302539	473	0	9.82207385660149	21.9449237350037	0	10	1
13909	7	0	2.61803289632224	8	28	-1.93504161015579	-1.25267685302539	473	1	10.2768235646654	27.4817294687359	1	15	1
13923	7	0	2.61803289632224	8	28	-1.93504161015579	-1.25267685302539	473	1	9.90627052937634	25.1260617718948	0	15	1
13925	7	0	2.61803289632224	8	28	-1.93504161015579	-1.25267685302539	473	1	9.85960361245088	25.6514805811296	1	18	1
13928	7	0	2.61803289632224	8	28	-1.93504161015579	-1.25267685302539	473	1	9.55544845410623	26.1794286860995	0	15	1
13933	7	0	2.61803289632224	8	28	-1.93504161015579	-1.25267685302539	473	1	10.4638574351557	25.6349884452125	1	14	1
13935	7	0	2.61803289632224	8	28	-1.93504161015579	-1.25267685302539	473	1	9.54679256887175	25.0090146081748	1	20	1
13937	7	0	2.61803289632224	8	28	-1.93504161015579	-1.25267685302539	473	1	9.66595120565034	24.1404397491912	0	8	1
13943	7	0	2.61803289632224	8	28	-1.93504161015579	-1.25267685302539	473	1	10.2226632924285	25.538957387481	1	12	1
13948	7	0	2.61803289632224	8	28	-1.93504161015579	-1.25267685302539	473	0	9.68077432271093	19.1512720253417	0	10	1
13949	7	0	2.61803289632224	8	28	-1.93504161015579	-1.25267685302539	473	0	10.1927577457391	21.4456081968112	0	12	1
13954	7	0	2.61803289632224	8	28	-1.93504161015579	-1.25267685302539	473	0	10.2391586706508	22.6170279533739	0	7	1
13955	7	0	2.61803289632224	8	28	-1.93504161015579	-1.25267685302539	473	0	9.6787464809604	19.1089958321273	0	6	1
13957	7	0	2.61803289632224	8	28	-1.93504161015579	-1.25267685302539	473	1	9.55439274944365	28.206202335276	1	16	1
13960	7	0	2.61803289632224	8	28	-1.93504161015579	-1.25267685302539	473	1	9.85426741070114	22.9422234187181	1	18	1
13962	8	0	-0.163954263927099	6	29	0.612097122251373	-1.55532506250667	515	1	10.0305919994134	24.1410114134061	1	7	1
13966	8	0	-0.163954263927099	6	29	0.612097122251373	-1.55532506250667	515	0	10.2413752267603	18.4539693572796	0	4	1
13967	8	0	-0.163954263927099	6	29	0.612097122251373	-1.55532506250667	515	1	10.1355138106737	24.7859985728544	0	10	1
13969	8	0	-0.163954263927099	6	29	0.612097122251373	-1.55532506250667	515	1	9.94767833361402	25.2294623199895	0	20	1
13970	8	0	-0.163954263927099	6	29	0.612097122251373	-1.55532506250667	515	0	9.70655686035752	20.3386140356714	0	7	1
13973	8	0	-0.163954263927099	6	29	0.612097122251373	-1.55532506250667	515	1	10.4506953924429	27.298205934786	0	13	1
13977	8	0	-0.163954263927099	6	29	0.612097122251373	-1.55532506250667	515	0	10.3527370523661	23.0864099981132	0	3	1
13980	8	0	-0.163954263927099	6	29	0.612097122251373	-1.55532506250667	515	1	9.64762896578759	27.2662792255919	0	12	1
13981	8	0	-0.163954263927099	6	29	0.612097122251373	-1.55532506250667	515	0	10.3846216483507	20.134461784552	0	8	1
13985	8	0	-0.163954263927099	6	29	0.612097122251373	-1.55532506250667	515	0	9.65031401161104	19.2248018707455	0	2	1
13986	8	0	-0.163954263927099	6	29	0.612097122251373	-1.55532506250667	515	0	10.1320843119174	21.6285995360171	0	10	1
13988	8	0	-0.163954263927099	6	29	0.612097122251373	-1.55532506250667	515	0	9.98594533745199	18.8701926370758	0	7	1
13993	8	0	-0.163954263927099	6	29	0.612097122251373	-1.55532506250667	515	1	9.8546658186242	24.6584696862612	1	12	1
13994	8	0	-0.163954263927099	6	29	0.612097122251373	-1.55532506250667	515	1	10.4603552531917	25.0241208575036	0	6	1
13999	8	0	-0.163954263927099	6	29	0.612097122251373	-1.55532506250667	515	1	10.3739680841099	24.7584469764885	0	12	1
14002	8	0	-0.163954263927099	6	29	0.612097122251373	-1.55532506250667	515	0	10.1955355438404	20.3624306555697	0	7	1
14004	8	0	-0.163954263927099	6	29	0.612097122251373	-1.55532506250667	515	1	10.3352062029298	28.1047448346066	0	9	1
14006	8	0	-0.163954263927099	6	29	0.612097122251373	-1.55532506250667	515	0	9.54300733259879	21.2279429516779	0	7	1
14007	8	0	-0.163954263927099	6	29	0.612097122251373	-1.55532506250667	515	0	10.4439335006755	20.6956647752397	0	6	1
14008	8	0	-0.163954263927099	6	29	0.612097122251373	-1.55532506250667	515	1	10.2217508098111	26.5035999164932	1	10	1
14015	8	0	-0.163954263927099	6	29	0.612097122251373	-1.55532506250667	515	0	9.9760391281452	20.1614449573849	0	8	1
14017	8	0	-0.163954263927099	6	29	0.612097122251373	-1.55532506250667	515	1	9.61082394747064	23.2850348129791	1	14	1
14019	8	0	-0.163954263927099	6	29	0.612097122251373	-1.55532506250667	515	1	9.89597007841803	25.0806524221915	0	14	1
14020	8	0	-0.163954263927099	6	29	0.612097122251373	-1.55532506250667	515	0	9.57745824404992	18.9563882956903	0	16	1
14028	8	0	-0.163954263927099	6	29	0.612097122251373	-1.55532506250667	515	0	9.88398715201765	21.1061203038015	0	8	1
14030	8	0	-0.163954263927099	6	29	0.612097122251373	-1.55532506250667	515	1	10.3445293817203	24.7665189880536	1	15	1
14034	8	0	-0.163954263927099	6	29	0.612097122251373	-1.55532506250667	515	0	9.88963471469469	20.6010720775646	0	6	1
14035	8	0	-0.163954263927099	6	29	0.612097122251373	-1.55532506250667	515	0	10.1044259585906	22.3842004105541	0	8	1
14043	8	0	-0.163954263927099	6	29	0.612097122251373	-1.55532506250667	515	0	9.53597045037895	19.9843358775419	0	4	1
14045	8	0	-0.163954263927099	6	29	0.612097122251373	-1.55532506250667	515	0	10.0820085890591	19.0880609672289	0	10	1
14047	8	0	-0.163954263927099	6	29	0.612097122251373	-1.55532506250667	515	1	9.86258069542237	24.8710300614937	1	11	1
14052	8	0	-0.163954263927099	6	29	0.612097122251373	-1.55532506250667	515	0	10.2896730005741	21.0546930647236	0	8	1
14060	8	0	-0.163954263927099	6	29	0.612097122251373	-1.55532506250667	515	0	9.70802950370125	19.3211385884265	0	8	1
14062	8	0	-0.163954263927099	6	29	0.612097122251373	-1.55532506250667	515	1	10.2825212436728	26.2154479380271	0	12	1
14063	8	0	-0.163954263927099	6	29	0.612097122251373	-1.55532506250667	515	1	9.79929405031726	24.5391396140724	0	16	1
14064	8	0	-0.163954263927099	6	29	0.612097122251373	-1.55532506250667	515	1	9.71602297993377	25.9743785911156	1	14	1
14071	8	0	-0.163954263927099	6	29	0.612097122251373	-1.55532506250667	515	0	10.1238955671433	19.8431954452988	0	12	1
14072	8	0	-0.163954263927099	6	29	0.612097122251373	-1.55532506250667	515	0	9.62274458864704	18.4440694886129	0	12	1
14074	8	0	-0.163954263927099	6	29	0.612097122251373	-1.55532506250667	515	1	10.3053193602245	24.8402458729222	0	23	1
14077	8	0	-0.163954263927099	6	29	0.612097122251373	-1.55532506250667	515	1	10.3117272420786	25.2075346595915	1	14	1
14080	8	0	-0.163954263927099	6	29	0.612097122251373	-1.55532506250667	515	0	10.2107694600709	21.1037541344764	0	5	1
14086	8	0	-0.163954263927099	6	29	0.612097122251373	-1.55532506250667	515	1	9.59645762597211	24.7493651113145	1	10	1
14088	8	0	-0.163954263927099	6	29	0.612097122251373	-1.55532506250667	515	0	9.71541998139583	19.7049166726191	0	16	1
14093	8	0	-0.163954263927099	6	29	0.612097122251373	-1.55532506250667	515	0	9.86416250257753	20.9115459219317	0	8	1
14097	8	0	-0.163954263927099	6	29	0.612097122251373	-1.55532506250667	515	0	9.63354754261672	20.5588330270168	0	8	1
14098	8	0	-0.163954263927099	6	29	0.612097122251373	-1.55532506250667	515	0	10.0268454023171	22.9602403426519	0	4	1
14105	8	0	-0.163954263927099	6	29	0.612097122251373	-1.55532506250667	515	0	10.3702768296935	19.3543623339784	0	6	1
14108	8	0	-0.163954263927099	6	29	0.612097122251373	-1.55532506250667	515	0	9.97681224066764	20.6347965678825	0	6	1
14109	8	0	-0.163954263927099	6	29	0.612097122251373	-1.55532506250667	515	1	9.55118693551049	26.530000667166	1	13	1
14112	8	0	-0.163954263927099	6	29	0.612097122251373	-1.55532506250667	515	1	10.2936447302345	24.1430855957411	1	14	1
14116	8	0	-0.163954263927099	6	29	0.612097122251373	-1.55532506250667	515	0	10.3394916378893	20.2456784456639	0	6	1
14117	8	0	-0.163954263927099	6	29	0.612097122251373	-1.55532506250667	515	1	9.99929115688428	23.8247209110345	0	17	1
14121	8	0	-0.163954263927099	6	29	0.612097122251373	-1.55532506250667	515	0	9.71359578589909	21.0248579720057	0	7	1
14122	8	0	-0.163954263927099	6	29	0.612097122251373	-1.55532506250667	515	1	9.73274208069779	26.8785808418182	1	9	1
14123	8	0	-0.163954263927099	6	29	0.612097122251373	-1.55532506250667	515	0	10.1489752379712	20.8022509488703	0	7	1
14125	8	0	-0.163954263927099	6	29	0.612097122251373	-1.55532506250667	515	0	9.86161883664317	21.4752361157266	0	2	1
14128	8	0	-0.163954263927099	6	29	0.612097122251373	-1.55532506250667	515	0	10.4606169466861	21.7986066753117	0	5	1
14131	8	0	-0.163954263927099	6	29	0.612097122251373	-1.55532506250667	515	1	10.1141323610209	25.2358126389263	1	14	1
14134	8	0	-0.163954263927099	6	29	0.612097122251373	-1.55532506250667	515	0	10.1951554850675	20.1732208793158	0	2	1
14136	8	0	-0.163954263927099	6	29	0.612097122251373	-1.55532506250667	515	0	9.85980834742077	20.7735924064969	0	11	1
14148	8	0	-0.163954263927099	6	29	0.612097122251373	-1.55532506250667	515	1	10.2973714473192	22.2080731743381	1	12	1
14152	8	0	-0.163954263927099	6	29	0.612097122251373	-1.55532506250667	515	1	10.205897757085	24.9180985602267	1	9	1
14153	8	0	-0.163954263927099	6	29	0.612097122251373	-1.55532506250667	515	1	10.3973711519502	25.9067345897339	1	11	1
14158	8	0	-0.163954263927099	6	29	0.612097122251373	-1.55532506250667	515	1	10.3288693018258	25.7827190545161	0	17	1
14162	8	0	-0.163954263927099	6	29	0.612097122251373	-1.55532506250667	515	1	10.3671669389587	27.0742238863845	0	7	1
14167	8	0	-0.163954263927099	6	29	0.612097122251373	-1.55532506250667	515	0	10.3881082052831	21.428771066338	0	8	1
14169	8	0	-0.163954263927099	6	29	0.612097122251373	-1.55532506250667	515	1	9.51792366942391	28.6104146664033	1	17	1
14170	8	0	-0.163954263927099	6	29	0.612097122251373	-1.55532506250667	515	0	10.4640346339438	21.7532043175291	0	2	1
14172	8	0	-0.163954263927099	6	29	0.612097122251373	-1.55532506250667	515	1	10.3532502991147	24.3795520744168	0	8	1
14174	8	0	-0.163954263927099	6	29	0.612097122251373	-1.55532506250667	515	1	9.98421893664636	24.5130280298417	0	10	1
14175	8	0	-0.163954263927099	6	29	0.612097122251373	-1.55532506250667	515	0	10.3949097802397	20.6912560006804	0	5	1
14176	8	0	-0.163954263927099	6	29	0.612097122251373	-1.55532506250667	515	1	10.4137278343551	25.8036176296022	1	15	1
14178	8	0	-0.163954263927099	6	29	0.612097122251373	-1.55532506250667	515	1	10.1006800963078	25.861526810948	1	13	1
14180	8	0	-0.163954263927099	6	29	0.612097122251373	-1.55532506250667	515	1	10.1346903280355	24.0381526497023	1	14	1
14181	8	0	-0.163954263927099	6	29	0.612097122251373	-1.55532506250667	515	0	10.093792893691	17.7841556892349	0	7	1
14183	8	0	-0.163954263927099	6	29	0.612097122251373	-1.55532506250667	515	1	9.86737154563889	27.9508231025765	0	13	1
14185	8	0	-0.163954263927099	6	29	0.612097122251373	-1.55532506250667	515	1	10.3379467278719	25.8893934968426	0	15	1
14186	8	0	-0.163954263927099	6	29	0.612097122251373	-1.55532506250667	515	0	9.67502395412885	18.5433646874574	0	13	1
14189	8	0	-0.163954263927099	6	29	0.612097122251373	-1.55532506250667	515	0	10.1599943761248	18.22549401507	0	4	1
14190	8	0	-0.163954263927099	6	29	0.612097122251373	-1.55532506250667	515	0	10.3326818833593	21.4539008910721	0	7	1
14191	8	0	-0.163954263927099	6	29	0.612097122251373	-1.55532506250667	515	0	10.3802239007782	20.5310211630572	0	7	1
14192	8	0	-0.163954263927099	6	29	0.612097122251373	-1.55532506250667	515	1	9.54234222276136	24.7098117609532	1	13	1
14194	8	0	-0.163954263927099	6	29	0.612097122251373	-1.55532506250667	515	1	9.9392313901335	26.440704990218	1	9	1
14196	8	0	-0.163954263927099	6	29	0.612097122251373	-1.55532506250667	515	1	10.0918683472555	25.9870456362312	1	12	1
14199	8	0	-0.163954263927099	6	29	0.612097122251373	-1.55532506250667	515	1	10.1183435756247	29.2690069800795	0	14	1
14202	8	0	-0.163954263927099	6	29	0.612097122251373	-1.55532506250667	515	0	9.94807345233858	20.6055983691427	0	8	1
14206	8	0	-0.163954263927099	6	29	0.612097122251373	-1.55532506250667	515	0	9.58894451148808	19.7672835680344	0	7	1
14210	8	0	-0.163954263927099	6	29	0.612097122251373	-1.55532506250667	515	0	9.95095154037699	20.6832403095414	0	7	1
14211	8	0	-0.163954263927099	6	29	0.612097122251373	-1.55532506250667	515	1	9.99874573829584	27.1651167121961	0	11	1
14214	8	0	-0.163954263927099	6	29	0.612097122251373	-1.55532506250667	515	0	9.98651378625073	22.702924441026	0	10	1
14217	8	0	-0.163954263927099	6	29	0.612097122251373	-1.55532506250667	515	0	10.3810523441061	21.9870907629663	0	2	1
14219	8	0	-0.163954263927099	6	29	0.612097122251373	-1.55532506250667	515	0	9.57414061157033	22.3431507519003	0	9	1
14224	8	0	-0.163954263927099	6	29	0.612097122251373	-1.55532506250667	515	1	10.336351756705	25.0603262502774	1	7	1
14225	8	0	-0.163954263927099	6	29	0.612097122251373	-1.55532506250667	515	0	10.0909841200337	21.3216236561049	0	8	1
14227	8	0	-0.163954263927099	6	29	0.612097122251373	-1.55532506250667	515	0	10.1766353542916	22.6910234003446	0	7	1
14230	8	0	-0.163954263927099	6	29	0.612097122251373	-1.55532506250667	515	0	10.2172103337944	18.381089853559	0	15	1
14231	8	0	-0.163954263927099	6	29	0.612097122251373	-1.55532506250667	515	1	10.3676405141596	27.4264760144547	0	16	1
14238	8	0	-0.163954263927099	6	29	0.612097122251373	-1.55532506250667	515	0	10.1167457338888	19.1753528365413	0	7	1
14239	8	0	-0.163954263927099	6	29	0.612097122251373	-1.55532506250667	515	1	9.53822844056413	24.6217797257526	0	15	1
14247	8	0	-0.163954263927099	6	29	0.612097122251373	-1.55532506250667	515	1	10.0960191644263	24.1515353179062	0	13	1
14248	8	0	-0.163954263927099	6	29	0.612097122251373	-1.55532506250667	515	0	9.84020940680057	19.8521395386252	0	12	1
14250	8	0	-0.163954263927099	6	29	0.612097122251373	-1.55532506250667	515	1	9.82485131896101	25.0131060462229	0	8	1
14252	8	0	-0.163954263927099	6	29	0.612097122251373	-1.55532506250667	515	1	9.5222781826742	25.8089877449959	1	7	1
14253	8	0	-0.163954263927099	6	29	0.612097122251373	-1.55532506250667	515	0	10.3569079090375	23.358954676029	0	11	1
14256	8	0	-0.163954263927099	6	29	0.612097122251373	-1.55532506250667	515	1	10.2779194891918	25.598705521461	0	17	1
14276	8	0	-0.163954263927099	6	29	0.612097122251373	-1.55532506250667	515	1	9.80430208449252	25.7909255060691	0	9	1
14282	8	0	-0.163954263927099	6	29	0.612097122251373	-1.55532506250667	515	0	10.0327692402061	18.4897008074137	0	12	1
14284	8	0	-0.163954263927099	6	29	0.612097122251373	-1.55532506250667	515	1	9.50109753734432	26.0892138768651	0	18	1
14288	8	0	-0.163954263927099	6	29	0.612097122251373	-1.55532506250667	515	1	10.2206293432973	28.3682353883961	1	12	1
14292	8	0	-0.163954263927099	6	29	0.612097122251373	-1.55532506250667	515	0	9.85688712424599	19.7122743156473	0	12	1
14294	8	0	-0.163954263927099	6	29	0.612097122251373	-1.55532506250667	515	1	10.1584679628722	27.8588727540655	0	19	1
14295	8	0	-0.163954263927099	6	29	0.612097122251373	-1.55532506250667	515	1	9.52290464076214	23.1308025993327	1	10	1
14296	8	0	-0.163954263927099	6	29	0.612097122251373	-1.55532506250667	515	1	10.3228113977239	24.8277953480754	1	15	1
14297	8	0	-0.163954263927099	6	29	0.612097122251373	-1.55532506250667	515	1	9.95632736431435	23.5544543398442	1	11	1
14301	8	0	-0.163954263927099	6	29	0.612097122251373	-1.55532506250667	515	1	10.3504486663733	25.4740734985312	0	11	1
14307	8	0	-0.163954263927099	6	29	0.612097122251373	-1.55532506250667	515	0	10.0799026815221	17.9886156147525	0	5	1
14315	8	0	-0.163954263927099	6	29	0.612097122251373	-1.55532506250667	515	1	9.62432996300049	26.5578678094007	0	15	1
14320	8	0	-0.163954263927099	6	29	0.612097122251373	-1.55532506250667	515	1	9.70233846339397	25.0098036269319	1	10	1
14322	8	0	-0.163954263927099	6	29	0.612097122251373	-1.55532506250667	515	0	10.2194819375873	21.7227337644075	0	14	1
14325	8	0	-0.163954263927099	6	29	0.612097122251373	-1.55532506250667	515	0	10.0628911694512	19.3129927320975	0	8	1
14327	8	0	-0.163954263927099	6	29	0.612097122251373	-1.55532506250667	515	0	10.0400739158504	19.9717659580895	0	9	1
14328	8	0	-0.163954263927099	6	29	0.612097122251373	-1.55532506250667	515	0	10.2504331569653	21.2184562910275	0	7	1
14329	8	0	-0.163954263927099	6	29	0.612097122251373	-1.55532506250667	515	0	9.57901801075786	21.0751140542834	0	7	1
14331	8	0	-0.163954263927099	6	29	0.612097122251373	-1.55532506250667	515	1	10.1722903067712	26.0183011148897	1	9	1
14332	8	0	-0.163954263927099	6	29	0.612097122251373	-1.55532506250667	515	0	9.57321853167377	20.3911606342906	0	10	1
14338	8	0	-0.163954263927099	6	29	0.612097122251373	-1.55532506250667	515	0	9.90340681793168	20.3222134747012	0	11	1
14339	8	0	-0.163954263927099	6	29	0.612097122251373	-1.55532506250667	515	0	10.1239456392359	21.2218194053735	0	8	1
14340	8	0	-0.163954263927099	6	29	0.612097122251373	-1.55532506250667	515	1	10.3968210658059	27.2054970146862	1	13	1
14345	8	0	-0.163954263927099	6	29	0.612097122251373	-1.55532506250667	515	0	9.85411810083315	20.3416561261399	0	11	1
14349	8	0	-0.163954263927099	6	29	0.612097122251373	-1.55532506250667	515	1	10.3622511017602	28.0903615529758	1	11	1
14353	8	0	-0.163954263927099	6	29	0.612097122251373	-1.55532506250667	515	0	10.2775391121395	20.1574978304036	0	8	1
14364	8	0	-0.163954263927099	6	29	0.612097122251373	-1.55532506250667	515	0	9.83860547747463	22.1633047001997	0	9	1
14370	8	0	-0.163954263927099	6	29	0.612097122251373	-1.55532506250667	515	0	10.3983562318608	19.7460468996888	0	5	1
14372	8	0	-0.163954263927099	6	29	0.612097122251373	-1.55532506250667	515	0	10.4928341270424	22.0131525663186	0	8	1
14375	8	0	-0.163954263927099	6	29	0.612097122251373	-1.55532506250667	515	0	9.64312771940604	20.7127046433103	0	8	1
14379	8	0	-0.163954263927099	6	29	0.612097122251373	-1.55532506250667	515	0	9.82180873933248	20.2342641747353	0	8	1
14381	8	0	-0.163954263927099	6	29	0.612097122251373	-1.55532506250667	515	1	9.64078281726688	26.2868346559302	0	13	1
14385	8	0	-0.163954263927099	6	29	0.612097122251373	-1.55532506250667	515	1	10.0428690379485	25.866619815557	1	10	1
14386	8	0	-0.163954263927099	6	29	0.612097122251373	-1.55532506250667	515	1	10.4637160527054	25.9951177946506	0	10	1
14390	8	0	-0.163954263927099	6	29	0.612097122251373	-1.55532506250667	515	0	10.0128550180234	19.2738528460137	0	5	1
14391	8	0	-0.163954263927099	6	29	0.612097122251373	-1.55532506250667	515	0	10.0432095932774	20.6523012312043	0	7	1
14393	8	0	-0.163954263927099	6	29	0.612097122251373	-1.55532506250667	515	1	9.6542636922095	26.2548934947488	1	9	1
14394	8	0	-0.163954263927099	6	29	0.612097122251373	-1.55532506250667	515	1	9.85359275643714	25.7861254877893	1	16	1
14395	8	0	-0.163954263927099	6	29	0.612097122251373	-1.55532506250667	515	0	10.3121096927207	20.1673578947936	0	16	1
14397	8	0	-0.163954263927099	6	29	0.612097122251373	-1.55532506250667	515	1	10.1158964384813	24.2820509949253	1	18	1
14399	8	0	-0.163954263927099	6	29	0.612097122251373	-1.55532506250667	515	0	10.1660995432176	21.6220995379697	0	3	1
14404	8	0	-0.163954263927099	6	29	0.612097122251373	-1.55532506250667	515	0	10.3842290523462	21.4403041480586	0	5	1
14405	8	0	-0.163954263927099	6	29	0.612097122251373	-1.55532506250667	515	1	9.58975865831599	25.3685069549433	1	12	1
14406	8	0	-0.163954263927099	6	29	0.612097122251373	-1.55532506250667	515	0	9.60063960356638	21.0758654477835	0	11	1
14407	8	0	-0.163954263927099	6	29	0.612097122251373	-1.55532506250667	515	0	9.90934544359334	18.568276625129	0	4	1
14410	8	0	-0.163954263927099	6	29	0.612097122251373	-1.55532506250667	515	0	10.2602387550287	21.6906364835923	0	9	1
14412	8	0	-0.163954263927099	6	29	0.612097122251373	-1.55532506250667	515	1	9.7754511393141	23.8344675020323	1	16	1
14414	8	0	-0.163954263927099	6	29	0.612097122251373	-1.55532506250667	515	1	10.2881470818538	27.6789022517683	0	16	1
14416	8	0	-0.163954263927099	6	29	0.612097122251373	-1.55532506250667	515	0	9.8380881047342	18.4443702241915	0	3	1
14417	8	0	-0.163954263927099	6	29	0.612097122251373	-1.55532506250667	515	0	10.378960680915	20.3076040197611	0	5	1
14419	8	0	-0.163954263927099	6	29	0.612097122251373	-1.55532506250667	515	1	10.3987464557867	24.3144381916606	0	7	1
14420	8	0	-0.163954263927099	6	29	0.612097122251373	-1.55532506250667	515	0	10.1810973261017	20.2737412588134	0	9	1
14421	8	0	-0.163954263927099	6	29	0.612097122251373	-1.55532506250667	515	0	10.195706761675	21.2716728886905	0	8	1
14423	8	0	-0.163954263927099	6	29	0.612097122251373	-1.55532506250667	515	0	9.71303884941153	19.3141109628117	0	9	1
14424	8	0	-0.163954263927099	6	29	0.612097122251373	-1.55532506250667	515	0	9.50249474635348	20.7981094926955	0	5	1
14427	8	0	-0.163954263927099	6	29	0.612097122251373	-1.55532506250667	515	0	9.91832619952038	22.2183075973129	0	9	1
14429	8	0	-0.163954263927099	6	29	0.612097122251373	-1.55532506250667	515	1	10.2299231446814	25.9157891812098	1	6	1
14432	8	0	-0.163954263927099	6	29	0.612097122251373	-1.55532506250667	515	0	9.77357823238708	21.8785784956407	0	7	1
14436	8	0	-0.163954263927099	6	29	0.612097122251373	-1.55532506250667	515	0	9.75814553140663	21.3873987028942	0	4	1
14437	8	0	-0.163954263927099	6	29	0.612097122251373	-1.55532506250667	515	1	10.2235512915067	25.1522490204492	1	16	1
14439	8	0	-0.163954263927099	6	29	0.612097122251373	-1.55532506250667	515	0	9.89427581080236	21.2137391267312	0	7	1
14442	8	0	-0.163954263927099	6	29	0.612097122251373	-1.55532506250667	515	1	9.9662790724542	27.6208302462203	1	7	1
14444	8	0	-0.163954263927099	6	29	0.612097122251373	-1.55532506250667	515	1	10.416757612722	23.7816533453808	1	10	1
14445	8	0	-0.163954263927099	6	29	0.612097122251373	-1.55532506250667	515	0	9.67301326198503	21.2017857982806	0	5	1
14447	8	0	-0.163954263927099	6	29	0.612097122251373	-1.55532506250667	515	0	9.79747355892323	21.1156863310724	0	16	1
14452	8	0	-0.163954263927099	6	29	0.612097122251373	-1.55532506250667	515	1	10.4229078639764	25.8474752488173	0	9	1
14455	8	0	-0.163954263927099	6	29	0.612097122251373	-1.55532506250667	515	1	9.64337516087107	25.7299196809646	0	11	1
14457	8	0	-0.163954263927099	6	29	0.612097122251373	-1.55532506250667	515	1	9.65260479366407	25.1913240299006	0	9	1
14458	8	0	-0.163954263927099	6	29	0.612097122251373	-1.55532506250667	515	1	9.99830070557073	27.1572898514042	1	11	1
14463	8	0	-0.163954263927099	6	29	0.612097122251373	-1.55532506250667	515	0	9.6897642784752	22.8565733857825	0	2	1
14466	8	0	-0.163954263927099	6	29	0.612097122251373	-1.55532506250667	515	0	9.90578579390422	19.1659348244383	0	12	1
14468	8	0	-0.163954263927099	6	29	0.612097122251373	-1.55532506250667	515	0	10.221702254843	18.983997201655	0	6	1
14470	8	0	-0.163954263927099	6	29	0.612097122251373	-1.55532506250667	515	0	10.3514469435904	20.327185183181	0	5	1
14473	8	0	-0.163954263927099	6	29	0.612097122251373	-1.55532506250667	515	0	9.55132447788492	20.8631641122485	0	6	1
14476	8	0	-0.163954263927099	6	30	-1.14748323418017	2.13929076916298	514	1	10.0598886595108	21.0748969120493	1	8	1
14477	8	0	-0.163954263927099	6	30	-1.14748323418017	2.13929076916298	514	0	9.7052102915477	19.9983479765781	0	6	1
14481	8	0	-0.163954263927099	6	30	-1.14748323418017	2.13929076916298	514	0	9.9135180732701	18.5603799074421	0	7	1
14484	8	0	-0.163954263927099	6	30	-1.14748323418017	2.13929076916298	514	0	9.76124282530509	18.647913382977	0	9	1
14486	8	0	-0.163954263927099	6	30	-1.14748323418017	2.13929076916298	514	1	10.3444979274645	23.3025997368065	0	10	1
14491	8	0	-0.163954263927099	6	30	-1.14748323418017	2.13929076916298	514	0	9.65662255417556	19.5934300175201	0	8	1
14496	8	0	-0.163954263927099	6	30	-1.14748323418017	2.13929076916298	514	1	10.0992793687619	22.9111257000428	0	5	1
14497	8	0	-0.163954263927099	6	30	-1.14748323418017	2.13929076916298	514	1	9.93791920947842	26.084005518034	0	12	1
14502	8	0	-0.163954263927099	6	30	-1.14748323418017	2.13929076916298	514	1	9.54441296192817	25.9644412560743	1	10	1
14503	8	0	-0.163954263927099	6	30	-1.14748323418017	2.13929076916298	514	0	9.90100969839841	19.8858056710144	0	3	1
14504	8	0	-0.163954263927099	6	30	-1.14748323418017	2.13929076916298	514	1	10.386529026553	22.7995592413041	1	16	1
14506	8	0	-0.163954263927099	6	30	-1.14748323418017	2.13929076916298	514	0	9.9150433561299	20.4050362149728	0	4	1
14508	8	0	-0.163954263927099	6	30	-1.14748323418017	2.13929076916298	514	1	10.2747875782661	24.7046090052516	0	7	1
14509	8	0	-0.163954263927099	6	30	-1.14748323418017	2.13929076916298	514	0	9.89351998758502	18.8867537938781	0	3	1
14520	8	0	-0.163954263927099	6	30	-1.14748323418017	2.13929076916298	514	1	10.2768004289828	24.631628899625	0	16	1
14521	8	0	-0.163954263927099	6	30	-1.14748323418017	2.13929076916298	514	0	10.1406002964359	19.2713275624047	0	7	1
14522	8	0	-0.163954263927099	6	30	-1.14748323418017	2.13929076916298	514	1	9.6282559025567	23.5801635288568	1	13	1
14528	8	0	-0.163954263927099	6	30	-1.14748323418017	2.13929076916298	514	1	10.2254296317697	22.4589026025081	0	6	1
14529	8	0	-0.163954263927099	6	30	-1.14748323418017	2.13929076916298	514	0	9.7527919895947	20.544579664028	0	3	1
14532	8	0	-0.163954263927099	6	30	-1.14748323418017	2.13929076916298	514	1	9.61462088953704	24.552959897138	0	14	1
14533	8	0	-0.163954263927099	6	30	-1.14748323418017	2.13929076916298	514	1	9.69046152732335	21.4476488420438	0	10	1
14536	8	0	-0.163954263927099	6	30	-1.14748323418017	2.13929076916298	514	0	9.59504942619242	19.5046099117449	0	4	1
14542	8	0	-0.163954263927099	6	30	-1.14748323418017	2.13929076916298	514	1	10.2256631823257	23.1385178659712	0	11	1
14547	8	0	-0.163954263927099	6	30	-1.14748323418017	2.13929076916298	514	0	9.68041296838783	18.8742704379013	0	7	1
14551	8	0	-0.163954263927099	6	30	-1.14748323418017	2.13929076916298	514	0	9.99632966914214	18.7743526422482	0	5	1
14552	8	0	-0.163954263927099	6	30	-1.14748323418017	2.13929076916298	514	0	9.51746649504639	18.9999462984186	0	12	1
14554	8	0	-0.163954263927099	6	30	-1.14748323418017	2.13929076916298	514	1	10.3485380832572	23.6150090660184	0	15	1
14557	8	0	-0.163954263927099	6	30	-1.14748323418017	2.13929076916298	514	1	10.371872223448	23.5016937080504	0	6	1
14564	8	0	-0.163954263927099	6	30	-1.14748323418017	2.13929076916298	514	1	9.58670766046271	22.7421700255442	1	6	1
14566	8	0	-0.163954263927099	6	30	-1.14748323418017	2.13929076916298	514	1	9.86904545128345	23.2403277529569	0	9	1
14567	8	0	-0.163954263927099	6	30	-1.14748323418017	2.13929076916298	514	0	9.69511512038298	17.3448638682766	0	2	1
14574	8	0	-0.163954263927099	6	30	-1.14748323418017	2.13929076916298	514	0	10.0192866066936	18.6331844260761	0	12	1
14576	8	0	-0.163954263927099	6	30	-1.14748323418017	2.13929076916298	514	1	10.3912571447436	27.1108043302098	1	10	1
14579	8	0	-0.163954263927099	6	30	-1.14748323418017	2.13929076916298	514	0	10.2350239919033	16.8973208439663	0	6	1
14580	8	0	-0.163954263927099	6	30	-1.14748323418017	2.13929076916298	514	1	9.66291642305441	24.032728074113	0	5	1
14581	8	0	-0.163954263927099	6	30	-1.14748323418017	2.13929076916298	514	1	9.99883204395883	22.3037879245223	0	10	1
14593	8	0	-0.163954263927099	6	30	-1.14748323418017	2.13929076916298	514	0	10.1806494812481	16.7346212562283	0	9	1
14594	8	0	-0.163954263927099	6	30	-1.14748323418017	2.13929076916298	514	1	10.2552530262619	24.8991423266687	0	20	1
14595	8	0	-0.163954263927099	6	30	-1.14748323418017	2.13929076916298	514	1	10.2654705944005	23.8768187440952	0	14	1
14599	8	0	-0.163954263927099	6	30	-1.14748323418017	2.13929076916298	514	1	10.0030692003202	23.694402006929	0	10	1
14603	8	0	-0.163954263927099	6	30	-1.14748323418017	2.13929076916298	514	1	10.1746252153534	22.8464644653924	0	8	1
14604	8	0	-0.163954263927099	6	30	-1.14748323418017	2.13929076916298	514	0	10.0945082723629	17.5013858698962	0	3	1
14605	8	0	-0.163954263927099	6	30	-1.14748323418017	2.13929076916298	514	0	9.86025375151075	18.6553130618439	0	9	1
14606	8	0	-0.163954263927099	6	30	-1.14748323418017	2.13929076916298	514	0	9.64806196605787	18.2952615944123	0	5	1
14608	8	0	-0.163954263927099	6	30	-1.14748323418017	2.13929076916298	514	0	10.3920369141269	20.8260544308171	0	7	1
14610	8	0	-0.163954263927099	6	30	-1.14748323418017	2.13929076916298	514	1	10.1850092606619	24.3257756134522	0	13	1
14611	8	0	-0.163954263927099	6	30	-1.14748323418017	2.13929076916298	514	0	9.64250660664402	20.0733270191752	0	6	1
14614	8	0	-0.163954263927099	6	30	-1.14748323418017	2.13929076916298	514	0	9.8846273124218	18.6328646719983	0	5	1
14621	8	0	-0.163954263927099	6	30	-1.14748323418017	2.13929076916298	514	1	9.59758891910315	23.2706830439296	0	12	1
14624	8	0	-0.163954263927099	6	30	-1.14748323418017	2.13929076916298	514	1	10.4140285684261	24.0414318596197	0	8	1
14625	8	0	-0.163954263927099	6	30	-1.14748323418017	2.13929076916298	514	1	9.7279462730512	24.9247618168103	0	14	1
14627	8	0	-0.163954263927099	6	30	-1.14748323418017	2.13929076916298	514	0	10.1333026010543	18.6494487548456	0	6	1
14629	8	0	-0.163954263927099	6	30	-1.14748323418017	2.13929076916298	514	1	10.4573166195769	23.2216693905174	0	7	1
14631	8	0	-0.163954263927099	6	30	-1.14748323418017	2.13929076916298	514	1	10.0549304550514	26.1023138322704	1	10	1
14632	8	0	-0.163954263927099	6	30	-1.14748323418017	2.13929076916298	514	0	10.4962219654117	18.9049334206186	0	2	1
14640	8	0	-0.163954263927099	6	30	-1.14748323418017	2.13929076916298	514	1	10.025086915819	22.3402539782252	0	8	1
14642	8	0	-0.163954263927099	6	30	-1.14748323418017	2.13929076916298	514	0	10.1520647623111	19.757209677392	0	5	1
14643	8	0	-0.163954263927099	6	30	-1.14748323418017	2.13929076916298	514	1	9.96663743001409	24.3202395848059	0	8	1
14645	8	0	-0.163954263927099	6	30	-1.14748323418017	2.13929076916298	514	1	10.3147540125065	25.0226802514426	0	13	1
14649	8	0	-0.163954263927099	6	30	-1.14748323418017	2.13929076916298	514	0	9.95276570599526	18.7233086888425	0	6	1
14650	8	0	-0.163954263927099	6	30	-1.14748323418017	2.13929076916298	514	1	9.92618543771096	26.5776434185148	0	17	1
14651	8	0	-0.163954263927099	6	30	-1.14748323418017	2.13929076916298	514	0	10.4699665119406	18.2850682501475	0	9	1
14653	8	0	-0.163954263927099	6	30	-1.14748323418017	2.13929076916298	514	1	9.95440685143694	20.127252003558	0	12	1
14658	8	0	-0.163954263927099	6	30	-1.14748323418017	2.13929076916298	514	1	9.64862216473557	26.6371128811244	0	14	1
14660	8	0	-0.163954263927099	6	30	-1.14748323418017	2.13929076916298	514	1	10.4645848451182	23.6538205449858	1	12	1
14664	8	0	-0.163954263927099	6	30	-1.14748323418017	2.13929076916298	514	1	10.4108367839362	25.6596135798155	0	11	1
14666	8	0	-0.163954263927099	6	30	-1.14748323418017	2.13929076916298	514	0	10.4822995036375	17.3985283386574	0	6	1
14668	8	0	-0.163954263927099	6	30	-1.14748323418017	2.13929076916298	514	1	10.0277436368633	23.339928197937	0	6	1
14670	8	0	-0.163954263927099	6	30	-1.14748323418017	2.13929076916298	514	1	10.1343040503561	23.6392074160966	0	5	1
14671	8	0	-0.163954263927099	6	30	-1.14748323418017	2.13929076916298	514	0	10.2861057119444	17.6493936969329	0	9	1
14672	8	0	-0.163954263927099	6	30	-1.14748323418017	2.13929076916298	514	0	10.1747736462858	19.7898902716558	0	10	1
14674	8	0	-0.163954263927099	6	30	-1.14748323418017	2.13929076916298	514	1	10.102203092305	24.2100308518317	0	14	1
14676	8	0	-0.163954263927099	6	30	-1.14748323418017	2.13929076916298	514	1	9.72923423605971	22.236926532398	0	17	1
14677	8	0	-0.163954263927099	6	30	-1.14748323418017	2.13929076916298	514	0	9.8876936447341	17.43023709545	0	7	1
14685	8	0	-0.163954263927099	6	30	-1.14748323418017	2.13929076916298	514	0	10.3429050259292	20.7862824888872	0	8	1
14691	8	0	-0.163954263927099	6	30	-1.14748323418017	2.13929076916298	514	0	9.70715181226842	16.0248903700279	0	6	1
14692	8	0	-0.163954263927099	6	30	-1.14748323418017	2.13929076916298	514	1	9.76006094529293	20.5832052587854	0	13	1
14693	8	0	-0.163954263927099	6	30	-1.14748323418017	2.13929076916298	514	1	9.90562755218707	24.7880227514811	1	10	1
14694	8	0	-0.163954263927099	6	30	-1.14748323418017	2.13929076916298	514	1	9.64504469837993	22.3401694676733	1	12	1
14697	8	0	-0.163954263927099	6	30	-1.14748323418017	2.13929076916298	514	1	9.77311060694046	26.3293782235437	0	13	1
14698	8	0	-0.163954263927099	6	30	-1.14748323418017	2.13929076916298	514	1	10.2116512386128	24.5915677431779	0	6	1
14703	8	0	-0.163954263927099	6	30	-1.14748323418017	2.13929076916298	514	1	10.1149315913208	23.8111680687944	0	8	1
14704	8	0	-0.163954263927099	6	30	-1.14748323418017	2.13929076916298	514	1	9.62925992324017	25.3769837776779	1	8	1
14705	8	0	-0.163954263927099	6	30	-1.14748323418017	2.13929076916298	514	0	10.2496543496381	18.6549748415694	0	4	1
14707	8	0	-0.163954263927099	6	30	-1.14748323418017	2.13929076916298	514	1	9.82899124920368	25.380794763073	0	11	1
14711	8	0	-0.163954263927099	6	30	-1.14748323418017	2.13929076916298	514	1	9.73289412120357	23.5890160025707	0	14	1
14717	8	0	-0.163954263927099	6	30	-1.14748323418017	2.13929076916298	514	0	10.1708424771205	19.4931484873958	0	14	1
14721	8	0	-0.163954263927099	6	30	-1.14748323418017	2.13929076916298	514	1	10.1752571754623	20.0928106921693	0	13	1
14725	8	0	-0.163954263927099	6	30	-1.14748323418017	2.13929076916298	514	0	9.59431995544583	17.7425633232609	0	9	1
14727	8	0	-0.163954263927099	6	30	-1.14748323418017	2.13929076916298	514	0	9.57611006405205	19.4772797676381	0	7	1
14729	8	0	-0.163954263927099	6	30	-1.14748323418017	2.13929076916298	514	1	10.2105398594867	24.6009246139427	0	10	1
14734	8	0	-0.163954263927099	6	30	-1.14748323418017	2.13929076916298	514	0	10.3336524791084	18.7222619458742	0	12	1
14739	8	0	-0.163954263927099	6	30	-1.14748323418017	2.13929076916298	514	0	9.91810524603352	19.0964623528618	0	7	1
14740	8	0	-0.163954263927099	6	30	-1.14748323418017	2.13929076916298	514	0	10.3318627409171	19.3748338514049	0	6	1
14741	8	0	-0.163954263927099	6	30	-1.14748323418017	2.13929076916298	514	1	9.87626565364189	24.7631559851017	0	14	1
14743	8	0	-0.163954263927099	6	30	-1.14748323418017	2.13929076916298	514	0	10.1679188450798	18.4313502874132	0	8	1
14745	8	0	-0.163954263927099	6	30	-1.14748323418017	2.13929076916298	514	0	10.1406627187971	19.5049885803347	0	8	1
14751	8	0	-0.163954263927099	6	30	-1.14748323418017	2.13929076916298	514	0	10.4356742561795	18.0075982761402	0	4	1
14753	8	0	-0.163954263927099	6	30	-1.14748323418017	2.13929076916298	514	1	9.76939507387578	23.1711694676712	0	5	1
14754	8	0	-0.163954263927099	6	30	-1.14748323418017	2.13929076916298	514	0	9.68675293377601	18.7266796443301	0	9	1
14755	8	0	-0.163954263927099	6	30	-1.14748323418017	2.13929076916298	514	0	9.71018248796463	18.7211660356426	0	9	1
14759	8	0	-0.163954263927099	6	30	-1.14748323418017	2.13929076916298	514	1	9.50399210047908	24.4016563789499	0	14	1
14766	8	0	-0.163954263927099	6	30	-1.14748323418017	2.13929076916298	514	0	10.3059622719884	17.0952416099108	0	4	1
14767	8	0	-0.163954263927099	6	30	-1.14748323418017	2.13929076916298	514	0	10.2594852603506	15.0784489769032	0	6	1
14771	8	0	-0.163954263927099	6	30	-1.14748323418017	2.13929076916298	514	0	10.1276718184818	18.5153445659141	0	5	1
14773	8	0	-0.163954263927099	6	30	-1.14748323418017	2.13929076916298	514	0	9.68849493516609	19.1804265192821	0	9	1
14774	8	0	-0.163954263927099	6	30	-1.14748323418017	2.13929076916298	514	0	9.69198837666772	19.662377451606	0	5	1
14775	8	0	-0.163954263927099	6	30	-1.14748323418017	2.13929076916298	514	1	10.1100328087341	21.8067801192713	0	9	1
14776	8	0	-0.163954263927099	6	30	-1.14748323418017	2.13929076916298	514	0	10.158064231975	18.4427827354676	0	7	1
14778	8	0	-0.163954263927099	6	30	-1.14748323418017	2.13929076916298	514	0	9.97129559051245	19.954687976889	0	7	1
14779	8	0	-0.163954263927099	6	30	-1.14748323418017	2.13929076916298	514	1	9.91651970124803	25.9057599064823	1	8	1
14783	8	0	-0.163954263927099	6	30	-1.14748323418017	2.13929076916298	514	0	9.77273858361878	17.5521736454584	0	12	1
14786	8	0	-0.163954263927099	6	30	-1.14748323418017	2.13929076916298	514	1	10.1262575176079	22.2442805682157	0	12	1
14788	8	0	-0.163954263927099	6	30	-1.14748323418017	2.13929076916298	514	1	9.76071763504297	23.7813407454984	0	6	1
14792	8	0	-0.163954263927099	6	30	-1.14748323418017	2.13929076916298	514	1	9.74754690239206	22.415309602393	1	10	1
14793	8	0	-0.163954263927099	6	30	-1.14748323418017	2.13929076916298	514	0	9.75133414543234	17.8395013464999	0	5	1
14794	8	0	-0.163954263927099	6	30	-1.14748323418017	2.13929076916298	514	0	10.1427684284281	20.1452889479658	0	5	1
14795	8	0	-0.163954263927099	6	30	-1.14748323418017	2.13929076916298	514	1	10.3006261466071	24.2299201864034	1	11	1
14800	8	0	-0.163954263927099	6	30	-1.14748323418017	2.13929076916298	514	0	10.2535783890635	19.574193022119	0	9	1
14806	8	0	-0.163954263927099	6	30	-1.14748323418017	2.13929076916298	514	0	10.3564403578639	16.4162705760861	0	8	1
14809	8	0	-0.163954263927099	6	30	-1.14748323418017	2.13929076916298	514	0	10.0700604594313	19.0703889438605	0	8	1
14810	8	0	-0.163954263927099	6	30	-1.14748323418017	2.13929076916298	514	0	10.0203017613385	18.2560869981487	0	3	1
14812	8	0	-0.163954263927099	6	30	-1.14748323418017	2.13929076916298	514	1	9.9068099737633	24.5964059989549	0	12	1
14815	8	0	-0.163954263927099	6	30	-1.14748323418017	2.13929076916298	514	0	10.0403300237376	19.0617794332526	0	4	1
14818	8	0	-0.163954263927099	6	30	-1.14748323418017	2.13929076916298	514	0	10.1194368842989	18.6187539667019	0	9	1
14823	8	0	-0.163954263927099	6	30	-1.14748323418017	2.13929076916298	514	1	9.63881350448355	20.8061317552468	1	6	1
14824	8	0	-0.163954263927099	6	30	-1.14748323418017	2.13929076916298	514	1	9.71847081976011	22.6843952444557	1	8	1
14826	8	0	-0.163954263927099	6	30	-1.14748323418017	2.13929076916298	514	1	10.2250021984801	19.6053854158166	1	8	1
14830	8	0	-0.163954263927099	6	30	-1.14748323418017	2.13929076916298	514	0	9.91057438589633	17.5453732982792	0	2	1
14831	8	0	-0.163954263927099	6	30	-1.14748323418017	2.13929076916298	514	1	9.69100454752333	26.3614907313591	0	11	1
14832	8	0	-0.163954263927099	6	30	-1.14748323418017	2.13929076916298	514	0	9.6381223606877	18.5107672355743	0	9	1
14836	8	0	-0.163954263927099	6	30	-1.14748323418017	2.13929076916298	514	0	9.83808006462641	19.5141025146053	0	1	1
14837	8	0	-0.163954263927099	6	30	-1.14748323418017	2.13929076916298	514	0	10.1054300116375	19.8305563877784	0	5	1
14840	8	0	-0.163954263927099	6	30	-1.14748323418017	2.13929076916298	514	1	9.63298449898139	24.9944884861433	1	12	1
14842	8	0	-0.163954263927099	6	30	-1.14748323418017	2.13929076916298	514	0	10.1441340059973	16.2556543538716	0	5	1
14846	8	0	-0.163954263927099	6	30	-1.14748323418017	2.13929076916298	514	1	9.56746979872696	22.8399247570235	0	11	1
14851	8	0	-0.163954263927099	6	30	-1.14748323418017	2.13929076916298	514	1	9.50209011370316	24.4229780168559	0	10	1
14852	8	0	-0.163954263927099	6	30	-1.14748323418017	2.13929076916298	514	0	9.87635292625055	18.9052599690597	0	5	1
14859	8	0	-0.163954263927099	6	30	-1.14748323418017	2.13929076916298	514	0	10.0354788624682	19.093414465113	0	7	1
14860	8	0	-0.163954263927099	6	30	-1.14748323418017	2.13929076916298	514	0	9.76440127845854	16.0002671084844	0	7	1
14863	8	0	-0.163954263927099	6	30	-1.14748323418017	2.13929076916298	514	1	10.3519566194154	23.3759648646271	1	7	1
14869	8	0	-0.163954263927099	6	30	-1.14748323418017	2.13929076916298	514	1	10.0241394005716	23.9452108696942	1	14	1
14873	8	0	-0.163954263927099	6	30	-1.14748323418017	2.13929076916298	514	0	10.3395232819021	17.3357755661742	0	9	1
14876	8	0	-0.163954263927099	6	30	-1.14748323418017	2.13929076916298	514	0	10.4284525504336	19.3609307178367	0	7	1
14877	8	0	-0.163954263927099	6	30	-1.14748323418017	2.13929076916298	514	1	9.76138443755917	21.8642206716309	0	11	1
14879	8	0	-0.163954263927099	6	30	-1.14748323418017	2.13929076916298	514	0	9.94373553153127	16.7464492509651	0	7	1
14887	8	0	-0.163954263927099	6	30	-1.14748323418017	2.13929076916298	514	0	10.3517217375338	19.1731798148426	0	6	1
14888	8	0	-0.163954263927099	6	30	-1.14748323418017	2.13929076916298	514	1	9.55441013094969	23.1833825097488	0	11	1
14889	8	0	-0.163954263927099	6	30	-1.14748323418017	2.13929076916298	514	0	10.0484727500007	18.2047219241392	0	7	1
14891	8	0	-0.163954263927099	6	30	-1.14748323418017	2.13929076916298	514	1	10.1139177056029	23.3342977837142	0	13	1
14899	8	0	-0.163954263927099	6	30	-1.14748323418017	2.13929076916298	514	0	10.2355706747621	19.7947552395471	0	4	1
14900	8	0	-0.163954263927099	6	30	-1.14748323418017	2.13929076916298	514	0	10.2190353537444	19.4399510986361	0	4	1
14903	8	0	-0.163954263927099	6	30	-1.14748323418017	2.13929076916298	514	1	9.5752158886753	25.0882633985409	0	7	1
14906	8	0	-0.163954263927099	6	30	-1.14748323418017	2.13929076916298	514	0	9.81939700432122	18.7495961787587	0	6	1
14912	8	0	-0.163954263927099	6	30	-1.14748323418017	2.13929076916298	514	1	9.90842337906361	24.9389616412557	1	11	1
14917	8	0	-0.163954263927099	6	30	-1.14748323418017	2.13929076916298	514	1	9.76013696193695	22.6913687558501	1	9	1
14919	8	0	-0.163954263927099	6	30	-1.14748323418017	2.13929076916298	514	1	10.4509816050995	22.0522558143914	0	12	1
14921	8	0	-0.163954263927099	6	30	-1.14748323418017	2.13929076916298	514	0	10.0846932542045	16.9149873498786	0	7	1
14923	8	0	-0.163954263927099	6	30	-1.14748323418017	2.13929076916298	514	1	10.0062888015527	21.9619937166495	0	10	1
14926	8	0	-0.163954263927099	6	30	-1.14748323418017	2.13929076916298	514	0	9.97864140034653	19.3794502368554	0	8	1
14927	8	0	-0.163954263927099	6	30	-1.14748323418017	2.13929076916298	514	1	10.2039742704947	22.5976530830927	0	16	1
14929	8	0	-0.163954263927099	6	30	-1.14748323418017	2.13929076916298	514	0	10.4044763585553	19.2146684250865	0	1	1
14931	8	0	-0.163954263927099	6	30	-1.14748323418017	2.13929076916298	514	0	10.1652053382713	20.0489128961945	0	8	1
14935	8	0	-0.163954263927099	6	30	-1.14748323418017	2.13929076916298	514	1	9.88002459751442	21.9593866629699	0	12	1
14936	8	0	-0.163954263927099	6	30	-1.14748323418017	2.13929076916298	514	1	10.0647274339572	24.7797746670136	0	5	1
14943	8	0	-0.163954263927099	6	30	-1.14748323418017	2.13929076916298	514	0	9.92085346556269	18.1912141208116	0	9	1
14947	8	0	-0.163954263927099	6	30	-1.14748323418017	2.13929076916298	514	0	10.2188502915669	19.6547558127951	0	8	1
14948	8	0	-0.163954263927099	6	30	-1.14748323418017	2.13929076916298	514	1	10.3010638714768	22.6438906324728	0	13	1
14949	8	0	-0.163954263927099	6	30	-1.14748323418017	2.13929076916298	514	1	9.59517019055784	22.7917596629085	0	16	1
14950	8	0	-0.163954263927099	6	30	-1.14748323418017	2.13929076916298	514	1	9.55911490274593	24.9417681773185	0	9	1
14951	8	0	-0.163954263927099	6	30	-1.14748323418017	2.13929076916298	514	1	10.0290521022398	23.8012700518513	0	9	1
14953	8	0	-0.163954263927099	6	30	-1.14748323418017	2.13929076916298	514	0	10.1132540055551	19.2992648766814	0	12	1
14955	8	0	-0.163954263927099	6	30	-1.14748323418017	2.13929076916298	514	0	9.70925243175589	19.4550013872077	0	11	1
14958	8	0	-0.163954263927099	6	30	-1.14748323418017	2.13929076916298	514	0	9.92951606423594	20.2564810543787	0	8	1
14959	8	0	-0.163954263927099	6	30	-1.14748323418017	2.13929076916298	514	0	9.97948943963274	20.9469038122081	0	1	1
14960	8	0	-0.163954263927099	6	30	-1.14748323418017	2.13929076916298	514	1	9.68794212047942	21.6036932871092	0	10	1
14962	8	0	-0.163954263927099	6	30	-1.14748323418017	2.13929076916298	514	1	10.2667835932225	25.8390404608354	0	11	1
14967	8	0	-0.163954263927099	6	30	-1.14748323418017	2.13929076916298	514	1	10.4107714286074	22.8245494596415	0	5	1
14970	8	0	-0.163954263927099	6	30	-1.14748323418017	2.13929076916298	514	0	9.94637948763557	17.2751088054755	0	9	1
14971	8	0	-0.163954263927099	6	30	-1.14748323418017	2.13929076916298	514	0	10.271942549618	21.3133599236202	0	4	1
14973	8	0	-0.163954263927099	6	30	-1.14748323418017	2.13929076916298	514	1	10.3745486778207	20.3416164590506	0	11	1
14975	8	0	-0.163954263927099	6	30	-1.14748323418017	2.13929076916298	514	1	10.4271487763617	23.347327025078	1	8	1
14977	8	0	-0.163954263927099	6	30	-1.14748323418017	2.13929076916298	514	1	9.61553225852549	25.2634267966655	0	4	1
14978	8	0	-0.163954263927099	6	30	-1.14748323418017	2.13929076916298	514	1	10.2553129482549	24.7809570210616	0	14	1
14982	8	0	-0.163954263927099	6	30	-1.14748323418017	2.13929076916298	514	1	9.530479633715	22.84863620323	0	17	1
14984	8	0	-0.163954263927099	6	30	-1.14748323418017	2.13929076916298	514	0	9.7562464333605	17.5219017161739	0	5	1
14987	8	0	-0.163954263927099	6	30	-1.14748323418017	2.13929076916298	514	1	9.63086930289865	23.8586040947511	0	6	1
14988	8	0	-0.163954263927099	6	30	-1.14748323418017	2.13929076916298	514	0	9.87432338064536	20.7048867327983	0	5	1
14991	8	0	-0.163954263927099	6	31	2.04226758976629	0.364755994984563	527	1	9.95703324791975	25.8094411561191	1	19	1
14995	8	0	-0.163954263927099	6	31	2.04226758976629	0.364755994984563	527	1	9.52328948164359	28.0372902053579	1	15	1
14998	8	0	-0.163954263927099	6	31	2.04226758976629	0.364755994984563	527	0	10.4845064757392	22.6196813208668	0	5	1
15005	8	0	-0.163954263927099	6	31	2.04226758976629	0.364755994984563	527	1	9.6646088573616	28.3067161360097	1	20	1
15006	8	0	-0.163954263927099	6	31	2.04226758976629	0.364755994984563	527	0	9.51385828433558	21.8451326068162	0	16	1
15008	8	0	-0.163954263927099	6	31	2.04226758976629	0.364755994984563	527	0	9.81641046795994	21.1592431022842	1	10	1
15010	8	0	-0.163954263927099	6	31	2.04226758976629	0.364755994984563	527	1	10.1057739588432	29.7276295750954	1	12	1
15011	8	0	-0.163954263927099	6	31	2.04226758976629	0.364755994984563	527	1	9.62628377042711	28.4000015639469	0	12	1
15012	8	0	-0.163954263927099	6	31	2.04226758976629	0.364755994984563	527	0	9.95778471231461	20.4362316095459	0	5	1
15014	8	0	-0.163954263927099	6	31	2.04226758976629	0.364755994984563	527	0	10.1482185136992	22.0770688001477	0	11	1
15018	8	0	-0.163954263927099	6	31	2.04226758976629	0.364755994984563	527	0	10.4952015217859	20.9673990823658	0	11	1
15019	8	0	-0.163954263927099	6	31	2.04226758976629	0.364755994984563	527	0	9.65937787340954	20.8930173014281	0	6	1
15021	8	0	-0.163954263927099	6	31	2.04226758976629	0.364755994984563	527	1	10.4779245145619	28.1502799265526	1	8	1
15022	8	0	-0.163954263927099	6	31	2.04226758976629	0.364755994984563	527	1	9.59925744100474	24.9938239548101	1	14	1
15023	8	0	-0.163954263927099	6	31	2.04226758976629	0.364755994984563	527	1	10.1510096208658	27.3380166642068	1	14	1
15024	8	0	-0.163954263927099	6	31	2.04226758976629	0.364755994984563	527	1	9.65287059359252	25.8937771839931	1	19	1
15032	8	0	-0.163954263927099	6	31	2.04226758976629	0.364755994984563	527	1	9.97879586624913	29.381364282962	1	8	1
15036	8	0	-0.163954263927099	6	31	2.04226758976629	0.364755994984563	527	1	9.79910626029596	29.044020906802	1	16	1
15038	8	0	-0.163954263927099	6	31	2.04226758976629	0.364755994984563	527	0	9.64547807001509	22.2093440919575	0	9	1
15040	8	0	-0.163954263927099	6	31	2.04226758976629	0.364755994984563	527	1	10.4485612120479	27.7983224337784	1	17	1
15041	8	0	-0.163954263927099	6	31	2.04226758976629	0.364755994984563	527	1	10.1383694265969	25.5201438449809	1	22	1
15051	8	0	-0.163954263927099	6	31	2.04226758976629	0.364755994984563	527	0	10.4703042905312	20.996838186731	0	7	1
15054	8	0	-0.163954263927099	6	31	2.04226758976629	0.364755994984563	527	0	10.4522304809652	23.1222424768345	0	16	1
15058	8	0	-0.163954263927099	6	31	2.04226758976629	0.364755994984563	527	0	10.2116672100965	23.2341141468371	0	10	1
15060	8	0	-0.163954263927099	6	31	2.04226758976629	0.364755994984563	527	0	10.3798630826641	22.1999300852488	0	7	1
15064	8	0	-0.163954263927099	6	31	2.04226758976629	0.364755994984563	527	0	10.2518979234155	20.3062715381848	0	8	1
15065	8	0	-0.163954263927099	6	31	2.04226758976629	0.364755994984563	527	0	9.75131181115285	20.062603480871	0	4	1
15069	8	0	-0.163954263927099	6	31	2.04226758976629	0.364755994984563	527	1	9.83121510944329	26.678689347968	1	15	1
15075	8	0	-0.163954263927099	6	31	2.04226758976629	0.364755994984563	527	0	9.83094607573003	25.216817063987	0	8	1
15078	8	0	-0.163954263927099	6	31	2.04226758976629	0.364755994984563	527	1	9.73272178298794	25.8271893058657	1	11	1
15080	8	0	-0.163954263927099	6	31	2.04226758976629	0.364755994984563	527	0	9.57258506072685	20.1715495924279	0	7	1
15082	8	0	-0.163954263927099	6	31	2.04226758976629	0.364755994984563	527	1	9.75664339610375	27.6302706384725	1	23	1
15084	8	0	-0.163954263927099	6	31	2.04226758976629	0.364755994984563	527	0	10.4929484822787	21.8005227197523	0	8	1
15085	8	0	-0.163954263927099	6	31	2.04226758976629	0.364755994984563	527	1	10.0353422879707	26.4116841572284	1	15	1
15090	8	0	-0.163954263927099	6	31	2.04226758976629	0.364755994984563	527	0	10.4011718817055	20.2604918228789	0	10	1
15098	8	0	-0.163954263927099	6	31	2.04226758976629	0.364755994984563	527	1	10.3482374609448	27.7862993926605	1	9	1
15103	8	0	-0.163954263927099	6	31	2.04226758976629	0.364755994984563	527	0	9.77473621303216	19.8727303619551	0	9	1
15104	8	0	-0.163954263927099	6	31	2.04226758976629	0.364755994984563	527	1	10.2396708410233	25.193091779287	1	15	1
15106	8	0	-0.163954263927099	6	31	2.04226758976629	0.364755994984563	527	1	9.78989509539679	28.1710174789532	1	21	1
15110	8	0	-0.163954263927099	6	31	2.04226758976629	0.364755994984563	527	0	9.95212644827552	21.9915340583898	0	10	1
15112	8	0	-0.163954263927099	6	31	2.04226758976629	0.364755994984563	527	1	10.1160769688431	26.6533007879616	1	15	1
15114	8	0	-0.163954263927099	6	31	2.04226758976629	0.364755994984563	527	1	10.1224111584015	28.505740145839	1	11	1
15117	8	0	-0.163954263927099	6	31	2.04226758976629	0.364755994984563	527	0	9.53657222515903	21.1267733409745	0	8	1
15118	8	0	-0.163954263927099	6	31	2.04226758976629	0.364755994984563	527	1	9.8855617842637	28.7201175949531	1	16	1
15120	8	0	-0.163954263927099	6	31	2.04226758976629	0.364755994984563	527	0	9.55896462220699	22.1019051394936	0	12	1
15125	8	0	-0.163954263927099	6	31	2.04226758976629	0.364755994984563	527	1	10.4980561200064	27.8744402768151	1	10	1
15129	8	0	-0.163954263927099	6	31	2.04226758976629	0.364755994984563	527	0	10.4329719762318	21.4110457639597	0	10	1
15132	8	0	-0.163954263927099	6	31	2.04226758976629	0.364755994984563	527	1	9.88963964907452	25.3455035742804	1	12	1
15135	8	0	-0.163954263927099	6	31	2.04226758976629	0.364755994984563	527	0	10.1637508643325	20.8474855143044	0	11	1
15137	8	0	-0.163954263927099	6	31	2.04226758976629	0.364755994984563	527	1	9.84599139611237	25.4373800261268	1	17	1
15142	8	0	-0.163954263927099	6	31	2.04226758976629	0.364755994984563	527	1	9.83099766378291	29.5216100302592	1	21	1
15146	8	0	-0.163954263927099	6	31	2.04226758976629	0.364755994984563	527	0	9.61516183312051	21.4213931464017	0	6	1
15149	8	0	-0.163954263927099	6	31	2.04226758976629	0.364755994984563	527	1	9.83075170358643	25.1505798484618	1	17	1
15150	8	0	-0.163954263927099	6	31	2.04226758976629	0.364755994984563	527	0	9.5177848211024	22.1569283910363	0	10	1
15151	8	0	-0.163954263927099	6	31	2.04226758976629	0.364755994984563	527	0	10.0519672259688	23.875920005265	0	15	1
15156	8	0	-0.163954263927099	6	31	2.04226758976629	0.364755994984563	527	1	9.81900138827041	27.1607018840011	1	10	1
15158	8	0	-0.163954263927099	6	31	2.04226758976629	0.364755994984563	527	0	10.4023265871219	21.5297471725282	0	10	1
15159	8	0	-0.163954263927099	6	31	2.04226758976629	0.364755994984563	527	0	9.99176923558116	24.6442936136117	0	8	1
15162	8	0	-0.163954263927099	6	31	2.04226758976629	0.364755994984563	527	0	10.2175391269848	21.6510167947701	0	8	1
15163	8	0	-0.163954263927099	6	31	2.04226758976629	0.364755994984563	527	1	10.3991036054213	28.8737316145191	1	16	1
15167	8	0	-0.163954263927099	6	31	2.04226758976629	0.364755994984563	527	1	10.0036671592388	28.1783740007714	0	14	1
15172	8	0	-0.163954263927099	6	31	2.04226758976629	0.364755994984563	527	0	9.7671019891277	19.9510008894851	0	6	1
15178	8	0	-0.163954263927099	6	31	2.04226758976629	0.364755994984563	527	1	9.57581083290279	26.9122737120365	0	11	1
15185	8	0	-0.163954263927099	6	31	2.04226758976629	0.364755994984563	527	0	10.2517560895067	20.4487739657828	1	12	1
15187	8	0	-0.163954263927099	6	31	2.04226758976629	0.364755994984563	527	1	10.2027559070848	28.6064913982788	1	13	1
15190	8	0	-0.163954263927099	6	31	2.04226758976629	0.364755994984563	527	1	10.4041641000658	24.8171486761349	1	15	1
15192	8	0	-0.163954263927099	6	31	2.04226758976629	0.364755994984563	527	0	9.93152357661165	20.4344121902872	0	12	1
15197	8	0	-0.163954263927099	6	31	2.04226758976629	0.364755994984563	527	1	9.65213369880803	26.8878201527032	1	22	1
15198	8	0	-0.163954263927099	6	31	2.04226758976629	0.364755994984563	527	0	9.99431014945731	22.0242128819569	0	8	1
15202	8	0	-0.163954263927099	6	31	2.04226758976629	0.364755994984563	527	0	10.4156861999072	22.3537692338074	0	7	1
15203	8	0	-0.163954263927099	6	31	2.04226758976629	0.364755994984563	527	0	9.93209025729448	22.056527791974	0	5	1
15204	8	0	-0.163954263927099	6	31	2.04226758976629	0.364755994984563	527	1	10.3615325465798	24.938311124585	1	16	1
15205	8	0	-0.163954263927099	6	31	2.04226758976629	0.364755994984563	527	1	10.4009800637141	25.0936241282608	1	8	1
15206	8	0	-0.163954263927099	6	31	2.04226758976629	0.364755994984563	527	0	9.57109837327152	24.0536023990807	0	9	1
15211	8	0	-0.163954263927099	6	31	2.04226758976629	0.364755994984563	527	0	9.70441060187295	21.4935157798795	0	7	1
15213	8	0	-0.163954263927099	6	31	2.04226758976629	0.364755994984563	527	0	10.4229243008886	24.5896874644178	0	14	1
15216	8	0	-0.163954263927099	6	31	2.04226758976629	0.364755994984563	527	0	9.90792532288469	22.4596836119751	0	6	1
15218	8	0	-0.163954263927099	6	31	2.04226758976629	0.364755994984563	527	0	10.2669742787257	21.5094761619334	0	11	1
15219	8	0	-0.163954263927099	6	31	2.04226758976629	0.364755994984563	527	0	9.64449979737401	20.6904801077743	0	5	1
15221	8	0	-0.163954263927099	6	31	2.04226758976629	0.364755994984563	527	0	10.2629605773836	21.1394716225374	0	8	1
15222	8	0	-0.163954263927099	6	31	2.04226758976629	0.364755994984563	527	0	9.73097326559946	22.8096910227775	0	6	1
15230	8	0	-0.163954263927099	6	31	2.04226758976629	0.364755994984563	527	1	10.3545184978284	24.3061128887709	1	24	1
15231	8	0	-0.163954263927099	6	31	2.04226758976629	0.364755994984563	527	0	9.56519319140352	21.5076171538322	0	12	1
15233	8	0	-0.163954263927099	6	31	2.04226758976629	0.364755994984563	527	0	9.93152016820386	22.755717007561	0	5	1
15234	8	0	-0.163954263927099	6	31	2.04226758976629	0.364755994984563	527	1	10.2565016879234	27.3712464505158	1	13	1
15238	8	0	-0.163954263927099	6	31	2.04226758976629	0.364755994984563	527	1	10.3028939929791	28.0633159700595	1	14	1
15242	8	0	-0.163954263927099	6	31	2.04226758976629	0.364755994984563	527	0	9.60067187901586	20.8023185168697	0	8	1
15243	8	0	-0.163954263927099	6	31	2.04226758976629	0.364755994984563	527	0	9.50389998522587	21.3852167036567	0	9	1
15247	8	0	-0.163954263927099	6	31	2.04226758976629	0.364755994984563	527	0	9.85677796090022	21.8354600893725	1	11	1
15248	8	0	-0.163954263927099	6	31	2.04226758976629	0.364755994984563	527	1	9.67974297190085	27.6923291692735	1	10	1
15249	8	0	-0.163954263927099	6	31	2.04226758976629	0.364755994984563	527	0	10.1480892379768	22.5082059809301	0	9	1
15258	8	0	-0.163954263927099	6	31	2.04226758976629	0.364755994984563	527	1	9.91758153424598	27.1633930125031	1	16	1
15262	8	0	-0.163954263927099	6	31	2.04226758976629	0.364755994984563	527	0	10.4192408395465	23.6048610031883	0	8	1
15263	8	0	-0.163954263927099	6	31	2.04226758976629	0.364755994984563	527	0	10.2175040303264	21.9882297769901	0	10	1
15264	8	0	-0.163954263927099	6	31	2.04226758976629	0.364755994984563	527	0	10.0750649517868	21.0684733733455	0	11	1
15265	8	0	-0.163954263927099	6	31	2.04226758976629	0.364755994984563	527	1	9.52557601570152	28.8113935436318	1	8	1
15266	8	0	-0.163954263927099	6	31	2.04226758976629	0.364755994984563	527	1	10.026128484169	25.1610965877651	1	17	1
15267	8	0	-0.163954263927099	6	31	2.04226758976629	0.364755994984563	527	1	9.76615370996296	28.4357184723193	1	13	1
15268	8	0	-0.163954263927099	6	31	2.04226758976629	0.364755994984563	527	1	9.95043957629241	26.7003408413805	1	12	1
15270	8	0	-0.163954263927099	6	31	2.04226758976629	0.364755994984563	527	0	9.89043177408166	20.7476934047499	0	9	1
15271	8	0	-0.163954263927099	6	31	2.04226758976629	0.364755994984563	527	1	9.97600239212625	27.0154279542578	1	18	1
15274	8	0	-0.163954263927099	6	31	2.04226758976629	0.364755994984563	527	0	10.1310321947094	22.8216904914207	1	8	1
15277	8	0	-0.163954263927099	6	31	2.04226758976629	0.364755994984563	527	0	9.81005145190284	22.7316797973143	0	9	1
15279	8	0	-0.163954263927099	6	31	2.04226758976629	0.364755994984563	527	0	9.6386825570371	21.6005258180876	0	9	1
15280	8	0	-0.163954263927099	6	31	2.04226758976629	0.364755994984563	527	1	10.2644864164758	25.8699870987404	1	17	1
15283	8	0	-0.163954263927099	6	31	2.04226758976629	0.364755994984563	527	0	10.183036711067	23.1607961454341	0	6	1
15288	8	0	-0.163954263927099	6	31	2.04226758976629	0.364755994984563	527	0	10.4037311058491	22.3026133560321	0	5	1
15290	8	0	-0.163954263927099	6	31	2.04226758976629	0.364755994984563	527	1	10.3827095383313	29.1148457492474	1	18	1
15291	8	0	-0.163954263927099	6	31	2.04226758976629	0.364755994984563	527	1	10.3464787583798	27.0827439046075	1	14	1
15292	8	0	-0.163954263927099	6	31	2.04226758976629	0.364755994984563	527	0	9.52967253513634	24.0066260525538	0	4	1
15294	8	0	-0.163954263927099	6	31	2.04226758976629	0.364755994984563	527	0	10.1934135193005	20.2592143086322	0	9	1
15298	8	0	-0.163954263927099	6	31	2.04226758976629	0.364755994984563	527	1	9.99029944790527	24.5812509500035	1	16	1
15299	8	0	-0.163954263927099	6	31	2.04226758976629	0.364755994984563	527	0	10.29442421766	23.0720155277622	0	9	1
15300	8	0	-0.163954263927099	6	31	2.04226758976629	0.364755994984563	527	1	9.82597998855636	27.1647274733153	0	21	1
15307	8	0	-0.163954263927099	6	31	2.04226758976629	0.364755994984563	527	0	9.54857962904498	23.7984436848736	0	12	1
15311	8	0	-0.163954263927099	6	31	2.04226758976629	0.364755994984563	527	0	9.70107759232633	21.5696877746906	0	10	1
15312	8	0	-0.163954263927099	6	31	2.04226758976629	0.364755994984563	527	0	10.3108220968861	20.5155775304638	0	7	1
15313	8	0	-0.163954263927099	6	31	2.04226758976629	0.364755994984563	527	0	9.56267642369494	22.0836984569643	1	13	1
15314	8	0	-0.163954263927099	6	31	2.04226758976629	0.364755994984563	527	1	9.78975548176095	24.7099736936928	1	12	1
15321	8	0	-0.163954263927099	6	31	2.04226758976629	0.364755994984563	527	1	9.83631560066715	27.0844150573106	1	13	1
15324	8	0	-0.163954263927099	6	31	2.04226758976629	0.364755994984563	527	0	9.53974409494549	22.3564383114414	0	11	1
15327	8	0	-0.163954263927099	6	31	2.04226758976629	0.364755994984563	527	1	9.91365579562262	24.4036076996559	1	12	1
15330	8	0	-0.163954263927099	6	31	2.04226758976629	0.364755994984563	527	0	10.4421430053189	21.164836420641	0	11	1
15331	8	0	-0.163954263927099	6	31	2.04226758976629	0.364755994984563	527	1	9.77089204383083	26.1814396990215	0	17	1
15332	8	0	-0.163954263927099	6	31	2.04226758976629	0.364755994984563	527	1	9.96904199616984	26.6091998224568	1	20	1
15333	8	0	-0.163954263927099	6	31	2.04226758976629	0.364755994984563	527	0	10.4207682039123	19.8938887014859	0	6	1
15337	8	0	-0.163954263927099	6	31	2.04226758976629	0.364755994984563	527	1	10.3743607390206	27.0676988993079	1	16	1
15339	8	0	-0.163954263927099	6	31	2.04226758976629	0.364755994984563	527	0	9.84476794372313	23.2133522250804	0	12	1
15340	8	0	-0.163954263927099	6	31	2.04226758976629	0.364755994984563	527	1	9.67356526828371	28.3478085693866	1	15	1
15342	8	0	-0.163954263927099	6	31	2.04226758976629	0.364755994984563	527	0	9.84954935964197	21.9624476935802	0	11	1
15343	8	0	-0.163954263927099	6	31	2.04226758976629	0.364755994984563	527	0	9.82623344147578	21.8711966743998	0	12	1
15345	8	0	-0.163954263927099	6	31	2.04226758976629	0.364755994984563	527	0	9.65375924180262	19.3316233614318	0	11	1
15348	8	0	-0.163954263927099	6	31	2.04226758976629	0.364755994984563	527	0	9.722113693133	19.9262558666378	0	13	1
15354	8	0	-0.163954263927099	6	31	2.04226758976629	0.364755994984563	527	0	9.81931851943955	22.0444175624963	0	4	1
15359	8	0	-0.163954263927099	6	31	2.04226758976629	0.364755994984563	527	0	9.74164667190053	21.9151120968335	0	9	1
15361	8	0	-0.163954263927099	6	31	2.04226758976629	0.364755994984563	527	1	9.85580777772702	27.5292698129625	1	7	1
15362	8	0	-0.163954263927099	6	31	2.04226758976629	0.364755994984563	527	1	10.3571287607774	27.943339208564	1	14	1
15363	8	0	-0.163954263927099	6	31	2.04226758976629	0.364755994984563	527	1	10.2997849301901	27.1661469992371	1	14	1
15364	8	0	-0.163954263927099	6	31	2.04226758976629	0.364755994984563	527	0	9.60745958751068	23.6964068874449	0	14	1
15365	8	0	-0.163954263927099	6	31	2.04226758976629	0.364755994984563	527	0	9.6905203727074	22.1374814516337	0	11	1
15366	8	0	-0.163954263927099	6	31	2.04226758976629	0.364755994984563	527	0	10.4915242732968	21.3099382723289	0	8	1
15368	8	0	-0.163954263927099	6	31	2.04226758976629	0.364755994984563	527	0	9.63178085139953	21.825504810876	0	5	1
15372	8	0	-0.163954263927099	6	31	2.04226758976629	0.364755994984563	527	0	10.4675302861724	18.873763264033	0	8	1
15373	8	0	-0.163954263927099	6	31	2.04226758976629	0.364755994984563	527	1	9.7334775342606	26.2266707971151	1	11	1
15376	8	0	-0.163954263927099	6	31	2.04226758976629	0.364755994984563	527	0	9.92698018532246	22.4257504978627	0	7	1
15377	8	0	-0.163954263927099	6	31	2.04226758976629	0.364755994984563	527	1	10.4604393399786	24.7196653557142	1	17	1
15385	8	0	-0.163954263927099	6	31	2.04226758976629	0.364755994984563	527	0	10.4107159241103	21.1272926815429	0	6	1
15388	8	0	-0.163954263927099	6	31	2.04226758976629	0.364755994984563	527	1	9.78033547755331	25.4395104547166	1	15	1
15390	8	0	-0.163954263927099	6	31	2.04226758976629	0.364755994984563	527	1	9.55092440568842	25.7886956260884	0	25	1
15393	8	0	-0.163954263927099	6	31	2.04226758976629	0.364755994984563	527	1	9.77453940385021	25.8323717637938	1	21	1
15395	8	0	-0.163954263927099	6	31	2.04226758976629	0.364755994984563	527	1	9.70060190279037	25.9341486063687	1	18	1
15398	8	0	-0.163954263927099	6	31	2.04226758976629	0.364755994984563	527	0	9.91442432440817	24.1999473809339	0	1	1
15400	8	0	-0.163954263927099	6	31	2.04226758976629	0.364755994984563	527	0	9.71306714252569	21.6465239868412	0	5	1
15402	8	0	-0.163954263927099	6	31	2.04226758976629	0.364755994984563	527	1	10.4270675021689	26.182875174035	1	15	1
15403	8	0	-0.163954263927099	6	31	2.04226758976629	0.364755994984563	527	0	9.5214067324996	22.4686868914516	0	8	1
15407	8	0	-0.163954263927099	6	31	2.04226758976629	0.364755994984563	527	1	10.0247512948699	25.6610299117365	0	15	1
15410	8	0	-0.163954263927099	6	31	2.04226758976629	0.364755994984563	527	0	10.3724487039726	24.2984818794886	0	7	1
15412	8	0	-0.163954263927099	6	31	2.04226758976629	0.364755994984563	527	0	10.1055199261755	21.0412835604599	0	11	1
15414	8	0	-0.163954263927099	6	31	2.04226758976629	0.364755994984563	527	0	10.0371558545157	21.6496805162579	0	10	1
15415	8	0	-0.163954263927099	6	31	2.04226758976629	0.364755994984563	527	0	10.3188324940857	22.3124550024328	0	9	1
15416	8	0	-0.163954263927099	6	31	2.04226758976629	0.364755994984563	527	1	9.74127169698477	26.9894610810969	1	7	1
15417	8	0	-0.163954263927099	6	31	2.04226758976629	0.364755994984563	527	0	9.89268357609399	20.9128554179142	0	10	1
15419	8	0	-0.163954263927099	6	31	2.04226758976629	0.364755994984563	527	1	10.0379387210123	26.2112977332655	1	8	1
15420	8	0	-0.163954263927099	6	31	2.04226758976629	0.364755994984563	527	1	9.87067036191002	27.4438657568659	1	16	1
15422	8	0	-0.163954263927099	6	31	2.04226758976629	0.364755994984563	527	0	10.310807734495	20.9531280061244	0	11	1
15424	8	0	-0.163954263927099	6	31	2.04226758976629	0.364755994984563	527	0	9.93640373391099	19.2239192327596	0	5	1
15425	8	0	-0.163954263927099	6	31	2.04226758976629	0.364755994984563	527	1	10.484125419287	28.5513364036532	1	15	1
15426	8	0	-0.163954263927099	6	31	2.04226758976629	0.364755994984563	527	1	10.1281151177827	26.2540462242964	1	17	1
15429	8	0	-0.163954263927099	6	31	2.04226758976629	0.364755994984563	527	0	9.76584854070097	20.9694783747756	0	13	1
15435	8	0	-0.163954263927099	6	31	2.04226758976629	0.364755994984563	527	0	10.3359219499398	22.9187519129247	0	9	1
15437	8	0	-0.163954263927099	6	31	2.04226758976629	0.364755994984563	527	0	10.1638210630044	20.7370770325422	0	3	1
15440	8	0	-0.163954263927099	6	31	2.04226758976629	0.364755994984563	527	0	10.2548509389162	20.9645401006147	0	17	1
15446	8	0	-0.163954263927099	6	31	2.04226758976629	0.364755994984563	527	0	10.0216004934628	20.8991426840406	0	10	1
15447	8	0	-0.163954263927099	6	31	2.04226758976629	0.364755994984563	527	1	9.55383908282965	26.5688186824003	1	13	1
15448	8	0	-0.163954263927099	6	31	2.04226758976629	0.364755994984563	527	1	10.014906383818	26.8174553337483	1	17	1
15451	8	0	-0.163954263927099	6	31	2.04226758976629	0.364755994984563	527	1	9.67863376252353	28.4971870040156	0	11	1
15456	8	0	-0.163954263927099	6	31	2.04226758976629	0.364755994984563	527	0	10.0199096819852	20.3232837131331	0	8	1
15457	8	0	-0.163954263927099	6	31	2.04226758976629	0.364755994984563	527	1	9.66198690421879	29.0577072348504	1	14	1
15464	8	0	-0.163954263927099	6	31	2.04226758976629	0.364755994984563	527	0	10.1150275059044	22.785290527482	0	10	1
15466	8	0	-0.163954263927099	6	31	2.04226758976629	0.364755994984563	527	1	10.2495956521016	27.953855188951	1	18	1
15467	8	0	-0.163954263927099	6	31	2.04226758976629	0.364755994984563	527	0	10.2322616034653	22.5058421456321	0	9	1
15468	8	0	-0.163954263927099	6	31	2.04226758976629	0.364755994984563	527	0	9.6345150556881	21.0532795560103	0	9	1
15474	8	0	-0.163954263927099	6	31	2.04226758976629	0.364755994984563	527	0	10.2175946047064	22.1643301242394	0	9	1
15478	8	0	-0.163954263927099	6	31	2.04226758976629	0.364755994984563	527	0	9.59779831534252	21.314810894083	0	6	1
15482	8	0	-0.163954263927099	6	31	2.04226758976629	0.364755994984563	527	0	10.0387533667963	22.8207453661287	0	4	1
15486	8	0	-0.163954263927099	6	31	2.04226758976629	0.364755994984563	527	0	9.70113722071983	20.4263933597655	0	9	1
15487	8	0	-0.163954263927099	6	31	2.04226758976629	0.364755994984563	527	1	10.0101779694669	28.1693402988901	0	18	1
15488	8	0	-0.163954263927099	6	31	2.04226758976629	0.364755994984563	527	1	10.0989611106925	25.7970977102494	1	10	1
15492	8	0	-0.163954263927099	6	31	2.04226758976629	0.364755994984563	527	0	9.86311168689281	20.8725828807939	0	12	1
15496	8	0	-0.163954263927099	6	31	2.04226758976629	0.364755994984563	527	1	9.92966884584166	27.5821519837698	0	16	1
15500	8	0	-0.163954263927099	6	31	2.04226758976629	0.364755994984563	527	1	9.64792332239449	25.9648806702795	1	9	1
15505	8	0	-0.163954263927099	6	31	2.04226758976629	0.364755994984563	527	1	10.0300100666936	28.536233055683	1	15	1
15511	8	0	-0.163954263927099	6	31	2.04226758976629	0.364755994984563	527	0	9.90430272277445	21.1143704790374	0	10	1
15512	8	0	-0.163954263927099	6	31	2.04226758976629	0.364755994984563	527	1	10.2668011826463	26.6368153391175	1	20	1
15514	8	0	-0.163954263927099	6	31	2.04226758976629	0.364755994984563	527	1	9.85491508524865	29.1623554956684	1	10	1
15522	8	0	-0.163954263927099	6	32	-0.610157071170163	0.125073371536872	501	1	10.4282942779828	23.9915187925393	0	15	1
15526	8	0	-0.163954263927099	6	32	-0.610157071170163	0.125073371536872	501	0	10.0040808983613	19.0997334135182	0	13	1
15527	8	0	-0.163954263927099	6	32	-0.610157071170163	0.125073371536872	501	1	10.1909490602557	27.1724245777911	1	13	1
15528	8	0	-0.163954263927099	6	32	-0.610157071170163	0.125073371536872	501	1	9.84279181715101	23.9370490197196	1	6	1
15533	8	0	-0.163954263927099	6	32	-0.610157071170163	0.125073371536872	501	0	10.1167480717413	16.9761922871278	0	4	1
15534	8	0	-0.163954263927099	6	32	-0.610157071170163	0.125073371536872	501	0	9.8223366625607	18.3615792179835	0	8	1
15537	8	0	-0.163954263927099	6	32	-0.610157071170163	0.125073371536872	501	0	9.63659744244069	17.8298804306933	0	4	1
15538	8	0	-0.163954263927099	6	32	-0.610157071170163	0.125073371536872	501	0	9.868950759992	18.7345356050553	0	5	1
15539	8	0	-0.163954263927099	6	32	-0.610157071170163	0.125073371536872	501	0	9.94944426743314	18.8615079082999	0	7	1
15542	8	0	-0.163954263927099	6	32	-0.610157071170163	0.125073371536872	501	1	10.0191165113356	24.2535303337194	0	11	1
15543	8	0	-0.163954263927099	6	32	-0.610157071170163	0.125073371536872	501	0	10.2137224937323	20.0723980162614	0	5	1
15545	8	0	-0.163954263927099	6	32	-0.610157071170163	0.125073371536872	501	1	10.2555167949758	22.5485088574961	0	10	1
15546	8	0	-0.163954263927099	6	32	-0.610157071170163	0.125073371536872	501	0	9.55735539644957	17.6430535177312	0	6	1
15547	8	0	-0.163954263927099	6	32	-0.610157071170163	0.125073371536872	501	1	9.76299604354426	23.0340918801875	0	8	1
15548	8	0	-0.163954263927099	6	32	-0.610157071170163	0.125073371536872	501	1	10.0729938792065	25.5973933810661	0	6	1
15550	8	0	-0.163954263927099	6	32	-0.610157071170163	0.125073371536872	501	1	10.0628810385242	25.1239558050178	1	13	1
15551	8	0	-0.163954263927099	6	32	-0.610157071170163	0.125073371536872	501	0	9.8249194866512	17.8282113613757	0	8	1
15552	8	0	-0.163954263927099	6	32	-0.610157071170163	0.125073371536872	501	1	9.8307646389585	25.2779335446927	0	7	1
15554	8	0	-0.163954263927099	6	32	-0.610157071170163	0.125073371536872	501	0	10.1472275641281	19.0950456761489	0	6	1
15555	8	0	-0.163954263927099	6	32	-0.610157071170163	0.125073371536872	501	1	9.63719363999553	22.2132134748794	0	14	1
15556	8	0	-0.163954263927099	6	32	-0.610157071170163	0.125073371536872	501	0	9.77199021237902	21.7864110879619	0	3	1
15558	8	0	-0.163954263927099	6	32	-0.610157071170163	0.125073371536872	501	0	9.63991896784864	21.0202880617404	0	10	1
15560	8	0	-0.163954263927099	6	32	-0.610157071170163	0.125073371536872	501	1	10.1280396450311	25.441958108153	0	8	1
15563	8	0	-0.163954263927099	6	32	-0.610157071170163	0.125073371536872	501	0	9.67402843059972	17.982834441207	0	5	1
15568	8	0	-0.163954263927099	6	32	-0.610157071170163	0.125073371536872	501	1	9.51150190364569	25.942041603468	0	14	1
15569	8	0	-0.163954263927099	6	32	-0.610157071170163	0.125073371536872	501	0	10.1388749000616	17.6264071627048	0	9	1
15572	8	0	-0.163954263927099	6	32	-0.610157071170163	0.125073371536872	501	1	10.3498032896314	24.1724793300115	0	12	1
15573	8	0	-0.163954263927099	6	32	-0.610157071170163	0.125073371536872	501	0	9.67586373747326	18.6964611835232	0	6	1
15575	8	0	-0.163954263927099	6	32	-0.610157071170163	0.125073371536872	501	0	9.57514688069932	17.450860112052	0	7	1
15576	8	0	-0.163954263927099	6	32	-0.610157071170163	0.125073371536872	501	0	9.73783535626717	20.2573516531399	0	11	1
15583	8	0	-0.163954263927099	6	32	-0.610157071170163	0.125073371536872	501	1	10.1561393924057	25.3185967198872	0	10	1
15584	8	0	-0.163954263927099	6	32	-0.610157071170163	0.125073371536872	501	0	10.2060571573675	16.0129052118008	0	8	1
15585	8	0	-0.163954263927099	6	32	-0.610157071170163	0.125073371536872	501	1	10.0267806614283	26.1600238592503	0	12	1
15586	8	0	-0.163954263927099	6	32	-0.610157071170163	0.125073371536872	501	1	10.3059769307729	26.1592160195766	0	11	1
15589	8	0	-0.163954263927099	6	32	-0.610157071170163	0.125073371536872	501	0	10.0504067230504	20.71800449818	0	9	1
15596	8	0	-0.163954263927099	6	32	-0.610157071170163	0.125073371536872	501	1	9.57322097430006	26.7630785922264	0	13	1
15598	8	0	-0.163954263927099	6	32	-0.610157071170163	0.125073371536872	501	0	9.9515073581133	17.8788590442006	0	4	1
15601	8	0	-0.163954263927099	6	32	-0.610157071170163	0.125073371536872	501	0	9.93252744013444	20.810221891594	0	4	1
15602	8	0	-0.163954263927099	6	32	-0.610157071170163	0.125073371536872	501	0	9.56756953615695	20.7547069286718	0	6	1
15603	8	0	-0.163954263927099	6	32	-0.610157071170163	0.125073371536872	501	0	10.2203373417724	14.7930384741181	0	8	1
15604	8	0	-0.163954263927099	6	32	-0.610157071170163	0.125073371536872	501	0	9.62120320671238	19.7057089531523	0	6	1
15605	8	0	-0.163954263927099	6	32	-0.610157071170163	0.125073371536872	501	0	9.56138832424767	18.7073657468911	0	7	1
15608	8	0	-0.163954263927099	6	32	-0.610157071170163	0.125073371536872	501	1	10.1741038919427	25.6709796837301	0	3	1
15610	8	0	-0.163954263927099	6	32	-0.610157071170163	0.125073371536872	501	1	10.4468081835657	21.5335009093587	0	17	1
15612	8	0	-0.163954263927099	6	32	-0.610157071170163	0.125073371536872	501	0	10.0351576057728	19.4975733131073	0	7	1
15613	8	0	-0.163954263927099	6	32	-0.610157071170163	0.125073371536872	501	0	9.53794769244269	18.3940323563805	0	7	1
15617	8	0	-0.163954263927099	6	32	-0.610157071170163	0.125073371536872	501	1	9.85614911676385	22.6339218123135	0	6	1
15618	8	0	-0.163954263927099	6	32	-0.610157071170163	0.125073371536872	501	0	10.1005119732581	17.0321605774797	0	7	1
15619	8	0	-0.163954263927099	6	32	-0.610157071170163	0.125073371536872	501	1	10.3910020701587	22.6889883526097	0	11	1
15621	8	0	-0.163954263927099	6	32	-0.610157071170163	0.125073371536872	501	1	9.51568485074677	25.1429308734977	0	18	1
15626	8	0	-0.163954263927099	6	32	-0.610157071170163	0.125073371536872	501	0	9.75252466415986	17.6876070607952	0	9	1
15633	8	0	-0.163954263927099	6	32	-0.610157071170163	0.125073371536872	501	1	10.2974074073136	22.6634494688917	0	6	1
15635	8	0	-0.163954263927099	6	32	-0.610157071170163	0.125073371536872	501	0	10.0216068634763	20.3368698359583	0	6	1
15636	8	0	-0.163954263927099	6	32	-0.610157071170163	0.125073371536872	501	0	9.79896624409594	16.9519529695135	0	5	1
15638	8	0	-0.163954263927099	6	32	-0.610157071170163	0.125073371536872	501	0	10.4010198293254	20.9619036938719	0	3	1
15639	8	0	-0.163954263927099	6	32	-0.610157071170163	0.125073371536872	501	0	10.3814337975346	18.574541790042	0	9	1
15640	8	0	-0.163954263927099	6	32	-0.610157071170163	0.125073371536872	501	1	9.5862634612713	25.4589366186573	0	11	1
15641	8	0	-0.163954263927099	6	32	-0.610157071170163	0.125073371536872	501	0	10.0265885416884	18.529308129652	0	8	1
15642	8	0	-0.163954263927099	6	32	-0.610157071170163	0.125073371536872	501	0	9.65950251114555	19.3000515474329	0	10	1
15643	8	0	-0.163954263927099	6	32	-0.610157071170163	0.125073371536872	501	0	10.3144369302318	19.7608266570288	0	9	1
15645	8	0	-0.163954263927099	6	32	-0.610157071170163	0.125073371536872	501	0	9.55393431778066	17.9272822427391	0	6	1
15650	8	0	-0.163954263927099	6	32	-0.610157071170163	0.125073371536872	501	0	10.112948723603	21.5121388859221	0	6	1
15663	8	0	-0.163954263927099	6	32	-0.610157071170163	0.125073371536872	501	0	9.56541098724119	17.8588151953606	0	7	1
15664	8	0	-0.163954263927099	6	32	-0.610157071170163	0.125073371536872	501	0	10.0325052719563	19.4131758014491	0	6	1
15665	8	0	-0.163954263927099	6	32	-0.610157071170163	0.125073371536872	501	0	9.61130558280274	21.6222114668276	0	10	1
15667	8	0	-0.163954263927099	6	32	-0.610157071170163	0.125073371536872	501	1	9.96635241573676	24.7921629641925	0	10	1
15668	8	0	-0.163954263927099	6	32	-0.610157071170163	0.125073371536872	501	1	10.0125490962528	21.3575036135376	0	12	1
15672	8	0	-0.163954263927099	6	32	-0.610157071170163	0.125073371536872	501	1	9.98769973102026	25.4908603652831	0	13	1
15675	8	0	-0.163954263927099	6	32	-0.610157071170163	0.125073371536872	501	0	9.51634602318518	19.3744653553669	0	6	1
15678	8	0	-0.163954263927099	6	32	-0.610157071170163	0.125073371536872	501	1	9.66176828625612	24.4477048687997	1	14	1
15679	8	0	-0.163954263927099	6	32	-0.610157071170163	0.125073371536872	501	0	10.1217512572184	22.7761224816711	0	6	1
15681	8	0	-0.163954263927099	6	32	-0.610157071170163	0.125073371536872	501	1	9.71181216347031	24.2516980044161	1	12	1
15682	8	0	-0.163954263927099	6	32	-0.610157071170163	0.125073371536872	501	1	9.8499981299974	25.6450234541275	0	13	1
15684	8	0	-0.163954263927099	6	32	-0.610157071170163	0.125073371536872	501	1	10.0270084617659	22.472745211459	0	9	1
15685	8	0	-0.163954263927099	6	32	-0.610157071170163	0.125073371536872	501	1	10.0205871420912	25.9285576732024	0	14	1
15686	8	0	-0.163954263927099	6	32	-0.610157071170163	0.125073371536872	501	1	9.62271022936329	22.2494488840048	1	11	1
15689	8	0	-0.163954263927099	6	32	-0.610157071170163	0.125073371536872	501	0	9.62450423580594	18.980299609942	0	5	1
15690	8	0	-0.163954263927099	6	32	-0.610157071170163	0.125073371536872	501	0	10.1620222299825	17.979621144748	0	6	1
15693	8	0	-0.163954263927099	6	32	-0.610157071170163	0.125073371536872	501	0	10.3835858390667	19.8899608991661	0	9	1
15696	8	0	-0.163954263927099	6	32	-0.610157071170163	0.125073371536872	501	0	9.98746706638485	19.082166711362	0	3	1
15705	8	0	-0.163954263927099	6	32	-0.610157071170163	0.125073371536872	501	0	9.84542384766974	18.5092695528656	0	6	1
15706	8	0	-0.163954263927099	6	32	-0.610157071170163	0.125073371536872	501	0	9.8164379876107	18.6989027606073	0	5	1
15707	8	0	-0.163954263927099	6	32	-0.610157071170163	0.125073371536872	501	1	10.149168163538	23.6563165538526	0	17	1
15708	8	0	-0.163954263927099	6	32	-0.610157071170163	0.125073371536872	501	0	10.0489376736805	19.1014917634583	0	8	1
15711	8	0	-0.163954263927099	6	32	-0.610157071170163	0.125073371536872	501	0	9.57863336871378	19.859736826549	0	7	1
15713	8	0	-0.163954263927099	6	32	-0.610157071170163	0.125073371536872	501	1	10.1116204923019	22.7336156289076	0	10	1
15717	8	0	-0.163954263927099	6	32	-0.610157071170163	0.125073371536872	501	0	10.2616883614101	18.916794308436	0	12	1
15720	8	0	-0.163954263927099	6	32	-0.610157071170163	0.125073371536872	501	1	9.71301329671405	24.2483537394987	0	13	1
15724	8	0	-0.163954263927099	6	32	-0.610157071170163	0.125073371536872	501	1	9.90437009744346	22.8341991027359	1	12	1
15727	8	0	-0.163954263927099	6	32	-0.610157071170163	0.125073371536872	501	0	10.397352875676	19.628129028182	0	11	1
15736	8	0	-0.163954263927099	6	32	-0.610157071170163	0.125073371536872	501	1	10.3046799232252	26.254661715079	0	5	1
15737	8	0	-0.163954263927099	6	32	-0.610157071170163	0.125073371536872	501	1	9.7746942806989	24.8943746610916	0	9	1
15738	8	0	-0.163954263927099	6	32	-0.610157071170163	0.125073371536872	501	1	10.1342255466152	23.799609903559	1	13	1
15739	8	0	-0.163954263927099	6	32	-0.610157071170163	0.125073371536872	501	0	9.72156990016811	19.109662998853	0	5	1
15740	8	0	-0.163954263927099	6	32	-0.610157071170163	0.125073371536872	501	1	10.0576909750234	25.8091829814072	1	13	1
15741	8	0	-0.163954263927099	6	32	-0.610157071170163	0.125073371536872	501	0	9.86691194679588	18.6795808762461	0	6	1
15742	8	0	-0.163954263927099	6	32	-0.610157071170163	0.125073371536872	501	1	10.1522933589295	26.0314753915442	0	11	1
15745	8	0	-0.163954263927099	6	32	-0.610157071170163	0.125073371536872	501	0	10.0951362729538	19.2375889511024	0	13	1
15747	8	0	-0.163954263927099	6	32	-0.610157071170163	0.125073371536872	501	0	9.89118102542125	20.0505117188525	0	9	1
15750	8	0	-0.163954263927099	6	32	-0.610157071170163	0.125073371536872	501	1	9.74914559675381	26.0764337569875	0	11	1
15755	8	0	-0.163954263927099	6	32	-0.610157071170163	0.125073371536872	501	0	9.79311205982231	21.4538704643802	0	12	1
15760	8	0	-0.163954263927099	6	32	-0.610157071170163	0.125073371536872	501	1	9.61652459041215	26.3666103974842	0	15	1
15761	8	0	-0.163954263927099	6	32	-0.610157071170163	0.125073371536872	501	0	9.53312482731417	17.4625829241914	0	7	1
15762	8	0	-0.163954263927099	6	32	-0.610157071170163	0.125073371536872	501	1	9.62827443238348	26.7902761231571	1	9	1
15770	8	0	-0.163954263927099	6	32	-0.610157071170163	0.125073371536872	501	0	10.3817358587403	18.2531769575348	0	6	1
15771	8	0	-0.163954263927099	6	32	-0.610157071170163	0.125073371536872	501	0	10.3595283373725	19.2918392260583	0	8	1
15774	8	0	-0.163954263927099	6	32	-0.610157071170163	0.125073371536872	501	1	10.4339091142174	26.4597640826215	0	12	1
15775	8	0	-0.163954263927099	6	32	-0.610157071170163	0.125073371536872	501	1	9.86099471827038	24.5134581246479	1	10	1
15782	8	0	-0.163954263927099	6	32	-0.610157071170163	0.125073371536872	501	1	9.69102567783557	24.308545254477	0	20	1
15785	8	0	-0.163954263927099	6	32	-0.610157071170163	0.125073371536872	501	0	9.63947173557244	18.7218921211882	0	5	1
15786	8	0	-0.163954263927099	6	32	-0.610157071170163	0.125073371536872	501	1	10.0418572416529	23.5065403096458	0	15	1
15788	8	0	-0.163954263927099	6	32	-0.610157071170163	0.125073371536872	501	1	9.5640860858839	21.796021993106	0	12	1
15791	8	0	-0.163954263927099	6	32	-0.610157071170163	0.125073371536872	501	1	9.7422142336145	23.5059508942486	0	9	1
15792	8	0	-0.163954263927099	6	32	-0.610157071170163	0.125073371536872	501	1	9.88701716973446	25.014485019068	0	10	1
15793	8	0	-0.163954263927099	6	32	-0.610157071170163	0.125073371536872	501	1	9.95719632762484	23.2905388754077	0	16	1
15802	8	0	-0.163954263927099	6	32	-0.610157071170163	0.125073371536872	501	0	9.84131082403474	18.8781664819989	0	7	1
15805	8	0	-0.163954263927099	6	32	-0.610157071170163	0.125073371536872	501	0	9.56165221426636	19.192817559307	0	10	1
15806	8	0	-0.163954263927099	6	32	-0.610157071170163	0.125073371536872	501	0	10.3990434031002	20.263778797432	0	10	1
15808	8	0	-0.163954263927099	6	32	-0.610157071170163	0.125073371536872	501	0	10.2390261956025	19.048674450424	0	9	1
15809	8	0	-0.163954263927099	6	32	-0.610157071170163	0.125073371536872	501	0	9.82818223442882	18.823876701677	0	9	1
15810	8	0	-0.163954263927099	6	32	-0.610157071170163	0.125073371536872	501	1	9.59738802770153	24.6488380596186	0	10	1
15817	8	0	-0.163954263927099	6	32	-0.610157071170163	0.125073371536872	501	1	10.0037590777501	25.9086915971913	0	10	1
15818	8	0	-0.163954263927099	6	32	-0.610157071170163	0.125073371536872	501	0	10.2998214510735	20.6556060923929	0	8	1
15826	8	0	-0.163954263927099	6	32	-0.610157071170163	0.125073371536872	501	0	9.62553502852097	18.2123109443901	0	6	1
15827	8	0	-0.163954263927099	6	32	-0.610157071170163	0.125073371536872	501	0	10.2234575198963	18.4608748850125	0	9	1
15829	8	0	-0.163954263927099	6	32	-0.610157071170163	0.125073371536872	501	1	10.0859041055664	23.2998114832937	0	8	1
15830	8	0	-0.163954263927099	6	32	-0.610157071170163	0.125073371536872	501	1	9.68962279940024	23.2161327848355	1	14	1
15834	8	0	-0.163954263927099	6	32	-0.610157071170163	0.125073371536872	501	1	10.1155383749865	23.3636768238318	0	6	1
15839	8	0	-0.163954263927099	6	32	-0.610157071170163	0.125073371536872	501	1	9.6791586233303	22.3143491772582	0	14	1
15840	8	0	-0.163954263927099	6	32	-0.610157071170163	0.125073371536872	501	0	9.77993110893294	18.8888419237453	0	3	1
15841	8	0	-0.163954263927099	6	32	-0.610157071170163	0.125073371536872	501	1	9.82485038414598	21.7959158058567	0	11	1
15842	8	0	-0.163954263927099	6	32	-0.610157071170163	0.125073371536872	501	1	10.4432038601954	22.2344356284862	0	13	1
15843	8	0	-0.163954263927099	6	32	-0.610157071170163	0.125073371536872	501	1	9.86844268091954	25.0782761208858	0	14	1
15847	8	0	-0.163954263927099	6	32	-0.610157071170163	0.125073371536872	501	1	9.68293837853707	24.9853050286939	0	7	1
15849	8	0	-0.163954263927099	6	32	-0.610157071170163	0.125073371536872	501	1	10.3208809627686	24.5414205249143	0	6	1
15852	8	0	-0.163954263927099	6	32	-0.610157071170163	0.125073371536872	501	0	10.4268661397509	20.1929428910118	0	6	1
15853	8	0	-0.163954263927099	6	32	-0.610157071170163	0.125073371536872	501	1	10.2227199436165	23.2184829737598	0	15	1
15857	8	0	-0.163954263927099	6	32	-0.610157071170163	0.125073371536872	501	1	10.4114882736467	24.2560908168618	0	16	1
15860	8	0	-0.163954263927099	6	32	-0.610157071170163	0.125073371536872	501	1	10.1731445805635	24.5958315303896	0	12	1
15861	8	0	-0.163954263927099	6	32	-0.610157071170163	0.125073371536872	501	1	9.66024786420166	23.01099421245	0	15	1
15867	8	0	-0.163954263927099	6	32	-0.610157071170163	0.125073371536872	501	0	10.2635688818991	19.1155653177794	0	9	1
15868	8	0	-0.163954263927099	6	32	-0.610157071170163	0.125073371536872	501	0	10.1029172660783	16.8051093234709	0	7	1
15869	8	0	-0.163954263927099	6	32	-0.610157071170163	0.125073371536872	501	0	9.52201517834328	19.3406197374273	0	8	1
15870	8	0	-0.163954263927099	6	32	-0.610157071170163	0.125073371536872	501	0	9.50068389205262	19.0244303781829	0	7	1
15875	8	0	-0.163954263927099	6	32	-0.610157071170163	0.125073371536872	501	0	9.76450590416789	17.4071379169126	0	9	1
15879	8	0	-0.163954263927099	6	32	-0.610157071170163	0.125073371536872	501	1	9.56843191268854	21.9621509718027	0	10	1
15880	8	0	-0.163954263927099	6	32	-0.610157071170163	0.125073371536872	501	0	9.83034388604574	20.1181803723742	0	7	1
15883	8	0	-0.163954263927099	6	32	-0.610157071170163	0.125073371536872	501	1	10.315685861744	24.1677931941354	0	11	1
15887	8	0	-0.163954263927099	6	32	-0.610157071170163	0.125073371536872	501	1	9.73517839564011	24.1119065964501	0	10	1
15894	8	0	-0.163954263927099	6	32	-0.610157071170163	0.125073371536872	501	1	9.89711986831389	25.406487731982	0	11	1
15897	8	0	-0.163954263927099	6	32	-0.610157071170163	0.125073371536872	501	1	10.258464272134	22.3719820616999	0	14	1
15898	8	0	-0.163954263927099	6	32	-0.610157071170163	0.125073371536872	501	1	10.2305903476663	22.4057596767611	0	9	1
15904	8	0	-0.163954263927099	6	32	-0.610157071170163	0.125073371536872	501	0	10.2123532623518	21.8690990933513	0	3	1
15905	8	0	-0.163954263927099	6	32	-0.610157071170163	0.125073371536872	501	0	9.96509769745171	19.6089521020746	0	8	1
15907	8	0	-0.163954263927099	6	32	-0.610157071170163	0.125073371536872	501	1	10.3336262044031	24.1552432014021	1	10	1
15908	8	0	-0.163954263927099	6	32	-0.610157071170163	0.125073371536872	501	0	9.97371412836947	20.6472742225541	0	10	1
15910	8	0	-0.163954263927099	6	32	-0.610157071170163	0.125073371536872	501	1	10.1200313675217	24.4496463453952	1	10	1
15912	8	0	-0.163954263927099	6	32	-0.610157071170163	0.125073371536872	501	0	10.1530398060568	17.132744401032	0	9	1
15915	8	0	-0.163954263927099	6	32	-0.610157071170163	0.125073371536872	501	1	10.0825546525884	24.7817134500617	0	12	1
15922	8	0	-0.163954263927099	6	32	-0.610157071170163	0.125073371536872	501	0	10.4428672615904	20.6694298458365	0	4	1
15923	8	0	-0.163954263927099	6	32	-0.610157071170163	0.125073371536872	501	0	9.82295318786055	17.5538650249675	0	4	1
15925	8	0	-0.163954263927099	6	32	-0.610157071170163	0.125073371536872	501	0	9.61201544757932	20.2881903508676	0	12	1
15933	8	0	-0.163954263927099	6	32	-0.610157071170163	0.125073371536872	501	0	9.82911880756728	19.7095099454117	0	4	1
15934	8	0	-0.163954263927099	6	32	-0.610157071170163	0.125073371536872	501	0	9.64660956687294	19.754286905861	0	3	1
15939	8	0	-0.163954263927099	6	32	-0.610157071170163	0.125073371536872	501	0	9.76030679396354	18.095654036651	0	5	1
15943	8	0	-0.163954263927099	6	32	-0.610157071170163	0.125073371536872	501	1	9.72404807596467	24.6612984257382	0	14	1
15945	8	0	-0.163954263927099	6	32	-0.610157071170163	0.125073371536872	501	0	10.4200231996365	17.16816147406	0	4	1
15947	8	0	-0.163954263927099	6	32	-0.610157071170163	0.125073371536872	501	0	10.2432093794923	17.482866800021	0	7	1
15948	8	0	-0.163954263927099	6	32	-0.610157071170163	0.125073371536872	501	0	10.2905315482058	19.5711832452184	0	9	1
15949	8	0	-0.163954263927099	6	32	-0.610157071170163	0.125073371536872	501	0	9.63035656535067	20.7691501889978	0	3	1
15951	8	0	-0.163954263927099	6	32	-0.610157071170163	0.125073371536872	501	0	9.53531703469343	19.7468007039318	0	5	1
15956	8	0	-0.163954263927099	6	32	-0.610157071170163	0.125073371536872	501	0	9.6176938561257	19.0217594588107	0	5	1
15957	8	0	-0.163954263927099	6	32	-0.610157071170163	0.125073371536872	501	0	9.62032815162092	16.6451576146867	0	10	1
15958	8	0	-0.163954263927099	6	32	-0.610157071170163	0.125073371536872	501	1	9.84641698864289	23.5685323144909	1	10	1
15959	8	0	-0.163954263927099	6	32	-0.610157071170163	0.125073371536872	501	1	9.61611586157233	19.0635702307409	0	6	1
15961	8	0	-0.163954263927099	6	32	-0.610157071170163	0.125073371536872	501	1	9.53204665146768	22.9017715098649	1	17	1
15965	8	0	-0.163954263927099	6	32	-0.610157071170163	0.125073371536872	501	0	9.94425758090802	23.4063033014839	0	10	1
15968	8	0	-0.163954263927099	6	32	-0.610157071170163	0.125073371536872	501	0	9.53447169438004	19.3617140146421	0	5	1
15969	8	0	-0.163954263927099	6	32	-0.610157071170163	0.125073371536872	501	0	9.93353427946568	17.5469389754642	0	8	1
15970	8	0	-0.163954263927099	6	32	-0.610157071170163	0.125073371536872	501	1	9.86852479726076	23.520866847849	0	13	1
15973	8	0	-0.163954263927099	6	32	-0.610157071170163	0.125073371536872	501	0	9.62588007701561	19.1521412730673	0	4	1
15974	8	0	-0.163954263927099	6	32	-0.610157071170163	0.125073371536872	501	0	9.93569118343294	20.5953089761903	0	6	1
15975	8	0	-0.163954263927099	6	32	-0.610157071170163	0.125073371536872	501	1	10.0627022539265	24.8411762147916	1	15	1
15976	8	0	-0.163954263927099	6	32	-0.610157071170163	0.125073371536872	501	1	9.74090461572632	25.9348814846617	0	15	1
15980	8	0	-0.163954263927099	6	32	-0.610157071170163	0.125073371536872	501	0	9.95759333879687	20.0868586675786	0	9	1
15983	8	0	-0.163954263927099	6	32	-0.610157071170163	0.125073371536872	501	0	9.6615035245195	18.2837663724534	0	12	1
15984	8	0	-0.163954263927099	6	32	-0.610157071170163	0.125073371536872	501	0	9.89180001360364	19.3876068559391	0	4	1
15985	8	0	-0.163954263927099	6	32	-0.610157071170163	0.125073371536872	501	1	9.64243280282244	23.252065311082	0	7	1
15994	8	0	-0.163954263927099	6	32	-0.610157071170163	0.125073371536872	501	1	10.102361147292	22.8948352503603	1	9	1
15998	8	0	-0.163954263927099	6	32	-0.610157071170163	0.125073371536872	501	1	10.4874222937506	21.2213871525047	0	9	1
15999	8	0	-0.163954263927099	6	32	-0.610157071170163	0.125073371536872	501	1	9.5566253089346	22.5506090353522	0	10	1
16000	8	0	-0.163954263927099	6	32	-0.610157071170163	0.125073371536872	501	1	9.97801381209865	25.9480979946159	0	13	1
16002	8	0	-0.163954263927099	6	32	-0.610157071170163	0.125073371536872	501	1	10.20117920544	22.6842289895995	0	15	1
16005	8	0	-0.163954263927099	6	32	-0.610157071170163	0.125073371536872	501	1	10.3828493447509	26.0324482424205	1	11	1
16009	8	0	-0.163954263927099	6	32	-0.610157071170163	0.125073371536872	501	0	10.377251341939	20.4427972658598	0	6	1
16013	8	0	-0.163954263927099	6	32	-0.610157071170163	0.125073371536872	501	0	10.0245908056386	18.702612849392	0	9	1
16015	8	0	-0.163954263927099	6	32	-0.610157071170163	0.125073371536872	501	1	10.3365798029117	23.3322939823108	0	11	1
16019	8	0	-0.163954263927099	6	33	0.927226128848615	-0.170973523031728	523	1	9.89541074051522	26.6087098874476	0	13	1
16022	8	0	-0.163954263927099	6	33	0.927226128848615	-0.170973523031728	523	1	9.7037770152092	26.9017317991624	1	13	1
16023	8	0	-0.163954263927099	6	33	0.927226128848615	-0.170973523031728	523	1	10.2992103539873	24.3911679252042	1	15	1
16026	8	0	-0.163954263927099	6	33	0.927226128848615	-0.170973523031728	523	1	9.95048638852313	25.5583822180468	0	11	1
16030	8	0	-0.163954263927099	6	33	0.927226128848615	-0.170973523031728	523	0	9.71417131950147	21.5977999911654	0	7	1
16031	8	0	-0.163954263927099	6	33	0.927226128848615	-0.170973523031728	523	0	10.0230507336091	19.745440694574	0	10	1
16032	8	0	-0.163954263927099	6	33	0.927226128848615	-0.170973523031728	523	1	10.2615414727479	26.3265518867647	1	12	1
16037	8	0	-0.163954263927099	6	33	0.927226128848615	-0.170973523031728	523	1	9.90082607790828	25.7000670875298	0	10	1
16056	8	0	-0.163954263927099	6	33	0.927226128848615	-0.170973523031728	523	0	10.158581746975	20.7340158760271	0	14	1
16059	8	0	-0.163954263927099	6	33	0.927226128848615	-0.170973523031728	523	1	10.2321179653518	25.9460115800498	0	19	1
16060	8	0	-0.163954263927099	6	33	0.927226128848615	-0.170973523031728	523	1	9.96697542862967	23.0951730814729	0	13	1
16063	8	0	-0.163954263927099	6	33	0.927226128848615	-0.170973523031728	523	0	9.71967103052884	19.3660788110568	0	11	1
16069	8	0	-0.163954263927099	6	33	0.927226128848615	-0.170973523031728	523	1	10.1857073123101	25.5796438456468	1	13	1
16072	8	0	-0.163954263927099	6	33	0.927226128848615	-0.170973523031728	523	0	10.4176565140951	20.3060822548963	0	7	1
16073	8	0	-0.163954263927099	6	33	0.927226128848615	-0.170973523031728	523	1	10.3615805655718	24.3017073308453	0	13	1
16074	8	0	-0.163954263927099	6	33	0.927226128848615	-0.170973523031728	523	1	10.333504661452	27.1873993303065	1	7	1
16077	8	0	-0.163954263927099	6	33	0.927226128848615	-0.170973523031728	523	1	9.5547573317308	26.703726830114	0	13	1
16078	8	0	-0.163954263927099	6	33	0.927226128848615	-0.170973523031728	523	1	10.3986225323752	26.4279113518873	1	12	1
16079	8	0	-0.163954263927099	6	33	0.927226128848615	-0.170973523031728	523	0	10.2407271079719	17.9396169520152	0	6	1
16080	8	0	-0.163954263927099	6	33	0.927226128848615	-0.170973523031728	523	0	10.0159110475797	19.1488677180095	0	8	1
16081	8	0	-0.163954263927099	6	33	0.927226128848615	-0.170973523031728	523	0	9.78796456125565	21.3687901835379	0	3	1
16082	8	0	-0.163954263927099	6	33	0.927226128848615	-0.170973523031728	523	1	9.58490225113928	24.7365880509149	1	13	1
16084	8	0	-0.163954263927099	6	33	0.927226128848615	-0.170973523031728	523	1	9.99164149514399	25.3977126981788	1	13	1
16086	8	0	-0.163954263927099	6	33	0.927226128848615	-0.170973523031728	523	0	9.61024185013957	21.5452437103487	0	8	1
16088	8	0	-0.163954263927099	6	33	0.927226128848615	-0.170973523031728	523	1	10.1701743437443	26.4304461346793	0	13	1
16092	8	0	-0.163954263927099	6	33	0.927226128848615	-0.170973523031728	523	0	9.70517591526732	21.361312096579	0	11	1
16094	8	0	-0.163954263927099	6	33	0.927226128848615	-0.170973523031728	523	0	10.0843792115338	21.0725512945709	0	10	1
16106	8	0	-0.163954263927099	6	33	0.927226128848615	-0.170973523031728	523	1	9.61591053963639	23.0137570029212	0	12	1
16109	8	0	-0.163954263927099	6	33	0.927226128848615	-0.170973523031728	523	0	10.3715211099479	21.0595371682724	0	4	1
16116	8	0	-0.163954263927099	6	33	0.927226128848615	-0.170973523031728	523	0	10.1604747269303	19.7046844451552	0	14	1
16121	8	0	-0.163954263927099	6	33	0.927226128848615	-0.170973523031728	523	1	10.4641275089234	27.7075318232266	1	16	1
16125	8	0	-0.163954263927099	6	33	0.927226128848615	-0.170973523031728	523	1	10.4858985184692	27.0983714239034	1	11	1
16126	8	0	-0.163954263927099	6	33	0.927226128848615	-0.170973523031728	523	0	9.84455487271771	17.7654151384463	0	12	1
16129	8	0	-0.163954263927099	6	33	0.927226128848615	-0.170973523031728	523	0	10.0504884344991	20.199016432922	0	11	1
16133	8	0	-0.163954263927099	6	33	0.927226128848615	-0.170973523031728	523	1	9.72337627527304	28.3427888817188	1	12	1
16134	8	0	-0.163954263927099	6	33	0.927226128848615	-0.170973523031728	523	0	10.0020725354552	22.6955057004485	0	10	1
16135	8	0	-0.163954263927099	6	33	0.927226128848615	-0.170973523031728	523	1	10.2673917589709	24.8908937763899	1	16	1
16137	8	0	-0.163954263927099	6	33	0.927226128848615	-0.170973523031728	523	1	10.3595550579485	24.3740568443086	1	11	1
16138	8	0	-0.163954263927099	6	33	0.927226128848615	-0.170973523031728	523	1	10.1807953945827	24.6527321818856	1	15	1
16140	8	0	-0.163954263927099	6	33	0.927226128848615	-0.170973523031728	523	1	10.1478884126991	23.6145841548486	1	14	1
16141	8	0	-0.163954263927099	6	33	0.927226128848615	-0.170973523031728	523	0	10.3325849997345	19.3394953610928	0	7	1
16143	8	0	-0.163954263927099	6	33	0.927226128848615	-0.170973523031728	523	1	9.82687435718253	26.6073662435906	1	12	1
16144	8	0	-0.163954263927099	6	33	0.927226128848615	-0.170973523031728	523	1	10.2528158011846	24.8028360131868	0	18	1
16145	8	0	-0.163954263927099	6	33	0.927226128848615	-0.170973523031728	523	0	10.3916652677581	19.1960111278576	0	12	1
16149	8	0	-0.163954263927099	6	33	0.927226128848615	-0.170973523031728	523	1	9.83021351089701	25.8977094872191	1	20	1
16151	8	0	-0.163954263927099	6	33	0.927226128848615	-0.170973523031728	523	0	10.483604789013	20.6929947730056	0	4	1
16153	8	0	-0.163954263927099	6	33	0.927226128848615	-0.170973523031728	523	0	9.76928248256445	21.5109015004027	0	9	1
16155	8	0	-0.163954263927099	6	33	0.927226128848615	-0.170973523031728	523	1	9.66493926174007	24.0935127257834	1	12	1
16158	8	0	-0.163954263927099	6	33	0.927226128848615	-0.170973523031728	523	0	9.81043626880273	18.9851595543195	0	14	1
16159	8	0	-0.163954263927099	6	33	0.927226128848615	-0.170973523031728	523	0	10.3499521072954	21.4749515630196	0	5	1
16160	8	0	-0.163954263927099	6	33	0.927226128848615	-0.170973523031728	523	0	10.3824276798405	20.5459513638756	0	12	1
16161	8	0	-0.163954263927099	6	33	0.927226128848615	-0.170973523031728	523	0	10.4886865599547	22.1441344200382	0	9	1
16169	8	0	-0.163954263927099	6	33	0.927226128848615	-0.170973523031728	523	0	9.54653550544754	21.6388311015382	0	5	1
16171	8	0	-0.163954263927099	6	33	0.927226128848615	-0.170973523031728	523	1	10.2360770364758	27.1298786384723	1	12	1
16172	8	0	-0.163954263927099	6	33	0.927226128848615	-0.170973523031728	523	0	10.1871298616752	18.8590394646129	0	5	1
16173	8	0	-0.163954263927099	6	33	0.927226128848615	-0.170973523031728	523	1	9.84166662930511	24.1372034842565	1	10	1
16183	8	0	-0.163954263927099	6	33	0.927226128848615	-0.170973523031728	523	0	9.77314257249236	23.8191262296444	0	10	1
16184	8	0	-0.163954263927099	6	33	0.927226128848615	-0.170973523031728	523	0	10.1029715540353	20.5156608764824	0	10	1
16188	8	0	-0.163954263927099	6	33	0.927226128848615	-0.170973523031728	523	0	9.77147568739019	19.6962955550281	0	9	1
16190	8	0	-0.163954263927099	6	33	0.927226128848615	-0.170973523031728	523	0	10.1498209971469	20.5729746036378	0	9	1
16192	8	0	-0.163954263927099	6	33	0.927226128848615	-0.170973523031728	523	1	9.89563747891225	23.9481863724203	1	12	1
16197	8	0	-0.163954263927099	6	33	0.927226128848615	-0.170973523031728	523	1	9.72225041408092	26.7340200653959	0	9	1
16199	8	0	-0.163954263927099	6	33	0.927226128848615	-0.170973523031728	523	1	9.72549706790596	24.7861392140555	1	13	1
16208	8	0	-0.163954263927099	6	33	0.927226128848615	-0.170973523031728	523	0	9.76509862113744	20.6730104901304	0	6	1
16211	8	0	-0.163954263927099	6	33	0.927226128848615	-0.170973523031728	523	1	10.2392964763567	26.3369960399694	0	17	1
16212	8	0	-0.163954263927099	6	33	0.927226128848615	-0.170973523031728	523	1	10.4503537567798	25.270482735948	1	13	1
16213	8	0	-0.163954263927099	6	33	0.927226128848615	-0.170973523031728	523	0	9.59312092745677	18.7553148402988	0	8	1
16218	8	0	-0.163954263927099	6	33	0.927226128848615	-0.170973523031728	523	1	9.52628853893839	26.6633005598517	0	10	1
16220	8	0	-0.163954263927099	6	33	0.927226128848615	-0.170973523031728	523	1	10.1265565648209	24.4322353885861	0	15	1
16228	8	0	-0.163954263927099	6	33	0.927226128848615	-0.170973523031728	523	0	10.4314395689871	19.4152937868235	0	6	1
16229	8	0	-0.163954263927099	6	33	0.927226128848615	-0.170973523031728	523	0	10.4520414243452	21.2137291202924	0	7	1
16231	8	0	-0.163954263927099	6	33	0.927226128848615	-0.170973523031728	523	0	9.82942076656036	20.6156690453012	0	6	1
16233	8	0	-0.163954263927099	6	33	0.927226128848615	-0.170973523031728	523	1	10.064589668531	26.2944281549555	0	15	1
16234	8	0	-0.163954263927099	6	33	0.927226128848615	-0.170973523031728	523	1	10.0991912665777	26.3107998865089	0	11	1
16235	8	0	-0.163954263927099	6	33	0.927226128848615	-0.170973523031728	523	0	10.4664238207042	22.8116757419569	0	9	1
16238	8	0	-0.163954263927099	6	33	0.927226128848615	-0.170973523031728	523	1	9.75603647180833	26.1065844897383	1	11	1
16242	8	0	-0.163954263927099	6	33	0.927226128848615	-0.170973523031728	523	0	9.72605875902809	19.2996869910739	0	10	1
16244	8	0	-0.163954263927099	6	33	0.927226128848615	-0.170973523031728	523	0	10.4157683975063	22.3932191493557	0	10	1
16245	8	0	-0.163954263927099	6	33	0.927226128848615	-0.170973523031728	523	0	10.3619213467464	18.2550041839463	0	5	1
16246	8	0	-0.163954263927099	6	33	0.927226128848615	-0.170973523031728	523	1	9.51981922797859	29.2401461129807	1	6	1
16255	8	0	-0.163954263927099	6	33	0.927226128848615	-0.170973523031728	523	1	9.87782796774991	25.9068723480088	0	15	1
16256	8	0	-0.163954263927099	6	33	0.927226128848615	-0.170973523031728	523	1	10.0889248449821	26.6758522150799	1	17	1
16262	8	0	-0.163954263927099	6	33	0.927226128848615	-0.170973523031728	523	0	10.2777867680416	18.3892064415058	0	10	1
16266	8	0	-0.163954263927099	6	33	0.927226128848615	-0.170973523031728	523	0	10.4133574403822	18.8492156654744	0	5	1
16267	8	0	-0.163954263927099	6	33	0.927226128848615	-0.170973523031728	523	0	9.5321663224604	21.415024047735	0	7	1
16271	8	0	-0.163954263927099	6	33	0.927226128848615	-0.170973523031728	523	0	10.4845164059661	19.8465667748125	0	7	1
16274	8	0	-0.163954263927099	6	33	0.927226128848615	-0.170973523031728	523	0	9.55742601957172	21.1397845374825	0	9	1
16276	8	0	-0.163954263927099	6	33	0.927226128848615	-0.170973523031728	523	0	9.92286908091046	22.9013163856677	0	3	1
16283	8	0	-0.163954263927099	6	33	0.927226128848615	-0.170973523031728	523	0	10.0887760464102	19.8733306011723	0	10	1
16284	8	0	-0.163954263927099	6	33	0.927226128848615	-0.170973523031728	523	0	10.2727464823984	20.4030597817761	0	7	1
16289	8	0	-0.163954263927099	6	33	0.927226128848615	-0.170973523031728	523	1	10.0680884607136	25.1422056835548	1	20	1
16290	8	0	-0.163954263927099	6	33	0.927226128848615	-0.170973523031728	523	1	10.3447912179399	24.9022859236224	0	12	1
16294	8	0	-0.163954263927099	6	33	0.927226128848615	-0.170973523031728	523	1	10.2338764602318	26.0569224924396	1	11	1
16295	8	0	-0.163954263927099	6	33	0.927226128848615	-0.170973523031728	523	1	9.67906027892604	25.8306042434827	0	18	1
16296	8	0	-0.163954263927099	6	33	0.927226128848615	-0.170973523031728	523	1	10.4438696503639	25.9948281261588	0	16	1
16298	8	0	-0.163954263927099	6	33	0.927226128848615	-0.170973523031728	523	0	9.81642238143831	20.0024088099101	0	10	1
16299	8	0	-0.163954263927099	6	33	0.927226128848615	-0.170973523031728	523	1	9.919520115247	24.2627078491632	1	10	1
16300	8	0	-0.163954263927099	6	33	0.927226128848615	-0.170973523031728	523	0	10.4497337364592	20.711479782799	0	6	1
16313	8	0	-0.163954263927099	6	33	0.927226128848615	-0.170973523031728	523	0	10.0455822604708	20.7762155135789	0	5	1
16314	8	0	-0.163954263927099	6	33	0.927226128848615	-0.170973523031728	523	1	10.418699079426	26.0309763153129	1	15	1
16317	8	0	-0.163954263927099	6	33	0.927226128848615	-0.170973523031728	523	1	10.2743593165651	24.6906743574794	0	15	1
16320	8	0	-0.163954263927099	6	33	0.927226128848615	-0.170973523031728	523	0	10.0711114692967	18.6689070615673	0	10	1
16326	8	0	-0.163954263927099	6	33	0.927226128848615	-0.170973523031728	523	0	10.0092334784567	20.8236104507632	0	12	1
16330	8	0	-0.163954263927099	6	33	0.927226128848615	-0.170973523031728	523	0	9.56837194925174	19.6767257886175	0	12	1
16331	8	0	-0.163954263927099	6	33	0.927226128848615	-0.170973523031728	523	0	9.9792153085582	20.9272705471883	0	6	1
16333	8	0	-0.163954263927099	6	33	0.927226128848615	-0.170973523031728	523	1	10.3904546650592	27.0296827992038	1	15	1
16334	8	0	-0.163954263927099	6	33	0.927226128848615	-0.170973523031728	523	1	9.5795883552637	24.7406778080693	1	14	1
16336	8	0	-0.163954263927099	6	33	0.927226128848615	-0.170973523031728	523	1	9.68475935794413	25.0719538392505	1	13	1
16340	8	0	-0.163954263927099	6	33	0.927226128848615	-0.170973523031728	523	0	9.81724079791456	19.5539715544783	0	2	1
16345	8	0	-0.163954263927099	6	33	0.927226128848615	-0.170973523031728	523	1	9.7440292655956	25.1534470534651	1	14	1
16349	8	0	-0.163954263927099	6	33	0.927226128848615	-0.170973523031728	523	0	10.4419770389795	19.7150085605188	0	7	1
16354	8	0	-0.163954263927099	6	33	0.927226128848615	-0.170973523031728	523	1	9.69542522425763	27.5488700422765	1	14	1
16355	8	0	-0.163954263927099	6	33	0.927226128848615	-0.170973523031728	523	0	10.3821414813865	21.743499645325	0	10	1
16357	8	0	-0.163954263927099	6	33	0.927226128848615	-0.170973523031728	523	1	9.5501465764828	22.9004930913748	0	13	1
16358	8	0	-0.163954263927099	6	33	0.927226128848615	-0.170973523031728	523	1	9.82153592468239	24.5575305530781	0	14	1
16362	8	0	-0.163954263927099	6	33	0.927226128848615	-0.170973523031728	523	1	10.2093094070442	25.2984774689801	1	10	1
16363	8	0	-0.163954263927099	6	33	0.927226128848615	-0.170973523031728	523	1	10.1884463685565	26.1609991991471	1	12	1
16364	8	0	-0.163954263927099	6	33	0.927226128848615	-0.170973523031728	523	0	9.96562965842895	19.0839235010564	0	3	1
16365	8	0	-0.163954263927099	6	33	0.927226128848615	-0.170973523031728	523	1	10.456352105597	23.8463359430274	0	15	1
16366	8	0	-0.163954263927099	6	33	0.927226128848615	-0.170973523031728	523	1	10.0205889523495	23.2058573324038	1	17	1
16368	8	0	-0.163954263927099	6	33	0.927226128848615	-0.170973523031728	523	1	10.171256955713	25.1059677879925	0	15	1
16372	8	0	-0.163954263927099	6	33	0.927226128848615	-0.170973523031728	523	1	10.4984666472301	25.3076554565755	1	14	1
16373	8	0	-0.163954263927099	6	33	0.927226128848615	-0.170973523031728	523	0	10.2817580376286	21.6592231488386	0	10	1
16374	8	0	-0.163954263927099	6	33	0.927226128848615	-0.170973523031728	523	0	9.89288867404684	20.58237208753	0	8	1
16388	8	0	-0.163954263927099	6	33	0.927226128848615	-0.170973523031728	523	1	10.0103650121018	24.3747858712533	0	20	1
16390	8	0	-0.163954263927099	6	33	0.927226128848615	-0.170973523031728	523	0	10.3591280400287	18.8455491448049	0	5	1
16392	8	0	-0.163954263927099	6	33	0.927226128848615	-0.170973523031728	523	0	9.63156347628683	22.2377416530533	0	8	1
16394	8	0	-0.163954263927099	6	33	0.927226128848615	-0.170973523031728	523	0	10.3996266389731	19.3465363767247	0	13	1
16395	8	0	-0.163954263927099	6	33	0.927226128848615	-0.170973523031728	523	1	10.2293005031534	25.1286372792368	0	10	1
16406	8	0	-0.163954263927099	6	33	0.927226128848615	-0.170973523031728	523	1	10.1682762694545	26.5293515054418	1	15	1
16411	8	0	-0.163954263927099	6	33	0.927226128848615	-0.170973523031728	523	1	9.90234813792631	26.1426757057355	0	11	1
16417	8	0	-0.163954263927099	6	33	0.927226128848615	-0.170973523031728	523	0	10.4720470895991	19.0892334561606	0	9	1
16420	8	0	-0.163954263927099	6	33	0.927226128848615	-0.170973523031728	523	1	10.0461245230399	25.0195137021959	1	13	1
16425	8	0	-0.163954263927099	6	33	0.927226128848615	-0.170973523031728	523	0	9.83000881504267	23.5898386275269	0	6	1
16426	8	0	-0.163954263927099	6	33	0.927226128848615	-0.170973523031728	523	0	9.98923166561872	21.5671680839877	0	9	1
16429	8	0	-0.163954263927099	6	33	0.927226128848615	-0.170973523031728	523	0	10.2825712587219	21.3960193852819	0	5	1
16432	8	0	-0.163954263927099	6	33	0.927226128848615	-0.170973523031728	523	0	10.3054826732259	19.5989609103651	0	9	1
16434	8	0	-0.163954263927099	6	33	0.927226128848615	-0.170973523031728	523	1	10.4645959951449	24.4766072760974	1	11	1
16435	8	0	-0.163954263927099	6	33	0.927226128848615	-0.170973523031728	523	0	10.2704622305464	18.6115167262998	0	9	1
16443	8	0	-0.163954263927099	6	33	0.927226128848615	-0.170973523031728	523	1	10.3967947626952	24.8654145969216	0	12	1
16446	8	0	-0.163954263927099	6	33	0.927226128848615	-0.170973523031728	523	0	9.64436337118968	20.8322161568971	0	12	1
16449	8	0	-0.163954263927099	6	33	0.927226128848615	-0.170973523031728	523	1	9.52853835164569	26.6739625217145	1	23	1
16451	8	0	-0.163954263927099	6	33	0.927226128848615	-0.170973523031728	523	0	10.3982951706275	17.6271109368194	0	5	1
16458	8	0	-0.163954263927099	6	33	0.927226128848615	-0.170973523031728	523	1	9.99324692087248	24.3472049090202	1	11	1
16461	8	0	-0.163954263927099	6	33	0.927226128848615	-0.170973523031728	523	1	10.3692975225858	24.5079304325895	1	7	1
16462	8	0	-0.163954263927099	6	33	0.927226128848615	-0.170973523031728	523	1	9.8397111503873	24.5749596425849	0	10	1
16463	8	0	-0.163954263927099	6	33	0.927226128848615	-0.170973523031728	523	1	10.4351264070719	25.9278675452605	1	12	1
16466	8	0	-0.163954263927099	6	33	0.927226128848615	-0.170973523031728	523	1	10.2352567249909	25.4133236723364	1	9	1
16468	8	0	-0.163954263927099	6	33	0.927226128848615	-0.170973523031728	523	1	9.78446543216705	24.6093194897842	0	16	1
16469	8	0	-0.163954263927099	6	33	0.927226128848615	-0.170973523031728	523	1	10.0082806097344	25.9394938525246	1	21	1
16470	8	0	-0.163954263927099	6	33	0.927226128848615	-0.170973523031728	523	1	10.1846286063083	26.2084467938795	1	10	1
16471	8	0	-0.163954263927099	6	33	0.927226128848615	-0.170973523031728	523	0	10.298921080539	21.2597365981249	0	7	1
16474	8	0	-0.163954263927099	6	33	0.927226128848615	-0.170973523031728	523	1	9.73436870751902	27.3899836692264	1	10	1
16477	8	0	-0.163954263927099	6	33	0.927226128848615	-0.170973523031728	523	0	10.4416301432066	19.8594008876641	0	8	1
16478	8	0	-0.163954263927099	6	33	0.927226128848615	-0.170973523031728	523	0	10.1886192676611	21.9884755768887	0	2	1
16481	8	0	-0.163954263927099	6	33	0.927226128848615	-0.170973523031728	523	0	10.2557446411811	21.4296782687553	0	8	1
16482	8	0	-0.163954263927099	6	33	0.927226128848615	-0.170973523031728	523	0	10.1983369609807	22.4961122308751	0	9	1
16485	8	0	-0.163954263927099	6	33	0.927226128848615	-0.170973523031728	523	0	9.80294051906094	19.175378028286	0	4	1
16486	8	0	-0.163954263927099	6	33	0.927226128848615	-0.170973523031728	523	1	10.2838025037199	25.3277379841062	1	15	1
16495	8	0	-0.163954263927099	6	33	0.927226128848615	-0.170973523031728	523	0	9.66232078452595	21.0704504278994	0	10	1
16505	8	0	-0.163954263927099	6	33	0.927226128848615	-0.170973523031728	523	0	10.472893234808	22.5212789474676	0	6	1
16506	8	0	-0.163954263927099	6	33	0.927226128848615	-0.170973523031728	523	1	9.50490742828697	28.0835251980415	1	14	1
16507	8	0	-0.163954263927099	6	33	0.927226128848615	-0.170973523031728	523	1	9.53809168352745	24.0621919972188	1	10	1
16512	8	0	-0.163954263927099	6	33	0.927226128848615	-0.170973523031728	523	0	10.3627646896057	21.4715929171072	0	10	1
16517	8	0	-0.163954263927099	6	33	0.927226128848615	-0.170973523031728	523	1	9.54315246362239	26.218474727851	1	9	1
16520	8	0	-0.163954263927099	6	33	0.927226128848615	-0.170973523031728	523	1	10.2477499800734	26.217830654495	0	17	1
16524	8	0	-0.163954263927099	6	33	0.927226128848615	-0.170973523031728	523	0	9.95734464051202	22.7731239739613	1	5	1
16526	8	0	-0.163954263927099	6	33	0.927226128848615	-0.170973523031728	523	0	9.76405529957265	19.6686407876177	0	8	1
16531	8	0	-0.163954263927099	6	33	0.927226128848615	-0.170973523031728	523	1	9.74218925251625	24.8502991103458	1	16	1
16534	8	0	-0.163954263927099	6	33	0.927226128848615	-0.170973523031728	523	0	10.400909950491	18.7847068714816	0	7	1
16535	8	0	-0.163954263927099	6	33	0.927226128848615	-0.170973523031728	523	1	10.206436318811	25.4138369380535	1	16	1
16536	8	0	-0.163954263927099	6	33	0.927226128848615	-0.170973523031728	523	0	10.2729736072943	20.5846772430914	0	6	1
16542	8	0	-0.163954263927099	6	34	0.455271076121977	-1.68903612147009	497	0	10.1944907947909	20.7542307853186	0	7	1
16551	8	0	-0.163954263927099	6	34	0.455271076121977	-1.68903612147009	497	0	9.79971356317401	18.4846345187414	0	6	1
16552	8	0	-0.163954263927099	6	34	0.455271076121977	-1.68903612147009	497	1	10.2147024641745	27.5996310223392	0	10	1
16553	8	0	-0.163954263927099	6	34	0.455271076121977	-1.68903612147009	497	1	9.76025013392791	23.9525157689208	1	13	1
16559	8	0	-0.163954263927099	6	34	0.455271076121977	-1.68903612147009	497	1	9.88269876479171	24.9733266945569	1	15	1
16568	8	0	-0.163954263927099	6	34	0.455271076121977	-1.68903612147009	497	1	9.58590685925446	26.1958117302372	1	7	1
16574	8	0	-0.163954263927099	6	34	0.455271076121977	-1.68903612147009	497	0	10.2269719296601	18.5012194021137	0	8	1
16577	8	0	-0.163954263927099	6	34	0.455271076121977	-1.68903612147009	497	0	9.70109451096505	23.4522772922466	0	6	1
16578	8	0	-0.163954263927099	6	34	0.455271076121977	-1.68903612147009	497	0	9.79603321501054	18.7575351728186	0	9	1
16580	8	0	-0.163954263927099	6	34	0.455271076121977	-1.68903612147009	497	0	9.90908345277421	21.3721914746432	0	13	1
16586	8	0	-0.163954263927099	6	34	0.455271076121977	-1.68903612147009	497	1	9.99877639627084	25.6966048449518	1	14	1
16590	8	0	-0.163954263927099	6	34	0.455271076121977	-1.68903612147009	497	0	9.865223395871	19.6291465980243	0	5	1
16593	8	0	-0.163954263927099	6	34	0.455271076121977	-1.68903612147009	497	1	10.4979866780341	24.9056144100047	1	16	1
16594	8	0	-0.163954263927099	6	34	0.455271076121977	-1.68903612147009	497	1	10.1228617525194	24.0780789107346	1	10	1
16596	8	0	-0.163954263927099	6	34	0.455271076121977	-1.68903612147009	497	1	10.3159801459406	25.7382769260458	0	15	1
16597	8	0	-0.163954263927099	6	34	0.455271076121977	-1.68903612147009	497	1	10.4861753568985	25.141303910956	0	14	1
16598	8	0	-0.163954263927099	6	34	0.455271076121977	-1.68903612147009	497	1	10.079673724249	25.1588744778082	0	18	1
16600	8	0	-0.163954263927099	6	34	0.455271076121977	-1.68903612147009	497	1	9.76611252757721	25.0387941661583	0	5	1
16601	8	0	-0.163954263927099	6	34	0.455271076121977	-1.68903612147009	497	0	9.7685773295816	19.2058780838876	0	11	1
16602	8	0	-0.163954263927099	6	34	0.455271076121977	-1.68903612147009	497	0	10.3605575470719	20.6287221642936	0	6	1
16603	8	0	-0.163954263927099	6	34	0.455271076121977	-1.68903612147009	497	0	9.935366633581	21.8923797481343	0	5	1
16604	8	0	-0.163954263927099	6	34	0.455271076121977	-1.68903612147009	497	1	9.86439975607209	26.6062879684481	1	13	1
16605	8	0	-0.163954263927099	6	34	0.455271076121977	-1.68903612147009	497	1	9.66685175802559	26.6134489857382	1	11	1
16616	8	0	-0.163954263927099	6	34	0.455271076121977	-1.68903612147009	497	1	10.0928500385489	26.2135934653844	1	7	1
16617	8	0	-0.163954263927099	6	34	0.455271076121977	-1.68903612147009	497	1	9.97951534111053	25.7579634940087	1	16	1
16621	8	0	-0.163954263927099	6	34	0.455271076121977	-1.68903612147009	497	1	9.56170806381851	24.5513651699305	1	14	1
16622	8	0	-0.163954263927099	6	34	0.455271076121977	-1.68903612147009	497	0	10.152634408325	18.4597595926352	0	4	1
16625	8	0	-0.163954263927099	6	34	0.455271076121977	-1.68903612147009	497	1	9.93113664118573	26.1060856789594	1	13	1
16626	8	0	-0.163954263927099	6	34	0.455271076121977	-1.68903612147009	497	0	10.345398837002	17.241348718715	0	9	1
16627	8	0	-0.163954263927099	6	34	0.455271076121977	-1.68903612147009	497	0	10.3983871606179	21.9125649069849	0	8	1
16628	8	0	-0.163954263927099	6	34	0.455271076121977	-1.68903612147009	497	1	9.7518341105897	26.1552867193173	1	10	1
16632	8	0	-0.163954263927099	6	34	0.455271076121977	-1.68903612147009	497	1	10.3366564316675	25.6659367314612	1	7	1
16633	8	0	-0.163954263927099	6	34	0.455271076121977	-1.68903612147009	497	0	10.2520348888356	20.0455760120382	0	9	1
16635	8	0	-0.163954263927099	6	34	0.455271076121977	-1.68903612147009	497	1	10.3231750144623	25.9386951019866	1	9	1
16636	8	0	-0.163954263927099	6	34	0.455271076121977	-1.68903612147009	497	0	10.354746442521	20.5292988161149	0	8	1
16637	8	0	-0.163954263927099	6	34	0.455271076121977	-1.68903612147009	497	0	10.4180071416777	19.4496188904303	0	6	1
16639	8	0	-0.163954263927099	6	34	0.455271076121977	-1.68903612147009	497	0	9.95324353175238	20.26620943487	0	6	1
16640	8	0	-0.163954263927099	6	34	0.455271076121977	-1.68903612147009	497	0	9.76894546463154	18.070464837406	0	10	1
16641	8	0	-0.163954263927099	6	34	0.455271076121977	-1.68903612147009	497	0	10.4576215259731	21.5162913703599	0	7	1
16642	8	0	-0.163954263927099	6	34	0.455271076121977	-1.68903612147009	497	1	9.97741234325804	24.894795369565	1	16	1
16643	8	0	-0.163954263927099	6	34	0.455271076121977	-1.68903612147009	497	0	9.78915479104035	19.260152547927	0	4	1
16645	8	0	-0.163954263927099	6	34	0.455271076121977	-1.68903612147009	497	1	10.4750206505414	25.8433217075081	0	7	1
16646	8	0	-0.163954263927099	6	34	0.455271076121977	-1.68903612147009	497	0	10.3788624363951	19.7729447484272	0	12	1
16650	8	0	-0.163954263927099	6	34	0.455271076121977	-1.68903612147009	497	0	10.0452763207722	22.0972709982058	0	6	1
16651	8	0	-0.163954263927099	6	34	0.455271076121977	-1.68903612147009	497	0	9.88929747254588	19.8204363641564	0	9	1
16652	8	0	-0.163954263927099	6	34	0.455271076121977	-1.68903612147009	497	0	10.1326525141485	23.1237188037547	0	8	1
16655	8	0	-0.163954263927099	6	34	0.455271076121977	-1.68903612147009	497	1	10.0278643204365	24.8107844245274	1	11	1
16656	8	0	-0.163954263927099	6	34	0.455271076121977	-1.68903612147009	497	0	9.55549810500816	18.7302119907586	0	8	1
16657	8	0	-0.163954263927099	6	34	0.455271076121977	-1.68903612147009	497	1	9.93375621596351	25.0196409279716	1	15	1
16658	8	0	-0.163954263927099	6	34	0.455271076121977	-1.68903612147009	497	0	9.51858756109141	21.4396059722389	0	13	1
16659	8	0	-0.163954263927099	6	34	0.455271076121977	-1.68903612147009	497	1	10.0020461431704	27.6489093578631	0	13	1
16664	8	0	-0.163954263927099	6	34	0.455271076121977	-1.68903612147009	497	1	10.433022971265	25.9015552669255	0	12	1
16671	8	0	-0.163954263927099	6	34	0.455271076121977	-1.68903612147009	497	1	9.89125058334321	24.5967555096547	1	11	1
16675	8	0	-0.163954263927099	6	34	0.455271076121977	-1.68903612147009	497	0	10.3640616252087	18.880369999183	0	9	1
16677	8	0	-0.163954263927099	6	34	0.455271076121977	-1.68903612147009	497	0	10.4641115351114	21.0416476398916	0	8	1
16679	8	0	-0.163954263927099	6	34	0.455271076121977	-1.68903612147009	497	1	10.392777194269	23.762848535136	1	10	1
16681	8	0	-0.163954263927099	6	34	0.455271076121977	-1.68903612147009	497	0	10.4327070035506	19.7132383402661	0	5	1
16682	8	0	-0.163954263927099	6	34	0.455271076121977	-1.68903612147009	497	1	9.80260780337267	27.4286563511534	0	19	1
16685	8	0	-0.163954263927099	6	34	0.455271076121977	-1.68903612147009	497	1	9.50792131223716	24.2136844980082	1	12	1
16686	8	0	-0.163954263927099	6	34	0.455271076121977	-1.68903612147009	497	0	9.66187945310958	18.6988183114462	0	8	1
16688	8	0	-0.163954263927099	6	34	0.455271076121977	-1.68903612147009	497	0	9.97037326544523	18.8431576239577	1	8	1
16689	8	0	-0.163954263927099	6	34	0.455271076121977	-1.68903612147009	497	1	9.63684590905905	26.8273561504156	1	23	1
16691	8	0	-0.163954263927099	6	34	0.455271076121977	-1.68903612147009	497	1	10.2630789808463	22.502466165966	1	15	1
16692	8	0	-0.163954263927099	6	34	0.455271076121977	-1.68903612147009	497	0	9.70724795130081	18.8938139169853	0	4	1
16695	8	0	-0.163954263927099	6	34	0.455271076121977	-1.68903612147009	497	1	10.2552821768913	24.1532959443718	1	18	1
16698	8	0	-0.163954263927099	6	34	0.455271076121977	-1.68903612147009	497	1	9.65595958055928	22.2816950521581	1	18	1
16699	8	0	-0.163954263927099	6	34	0.455271076121977	-1.68903612147009	497	1	9.83156874938868	25.1554180059383	0	11	1
16704	8	0	-0.163954263927099	6	34	0.455271076121977	-1.68903612147009	497	1	9.82481465674937	25.2465979968217	0	13	1
16705	8	0	-0.163954263927099	6	34	0.455271076121977	-1.68903612147009	497	0	10.059962301515	18.7833414357509	0	11	1
16707	8	0	-0.163954263927099	6	34	0.455271076121977	-1.68903612147009	497	1	9.83278560149483	25.5889846637556	1	13	1
16708	8	0	-0.163954263927099	6	34	0.455271076121977	-1.68903612147009	497	1	9.89115386223421	22.7823596579652	1	10	1
16709	8	0	-0.163954263927099	6	34	0.455271076121977	-1.68903612147009	497	1	10.3777534049004	25.1716295834902	0	12	1
16715	8	0	-0.163954263927099	6	34	0.455271076121977	-1.68903612147009	497	1	10.0415918079671	27.1190723666103	0	13	1
16719	8	0	-0.163954263927099	6	34	0.455271076121977	-1.68903612147009	497	1	10.0805676532909	25.1207790001617	1	18	1
16727	8	0	-0.163954263927099	6	34	0.455271076121977	-1.68903612147009	497	1	10.3288986950647	24.8426304293141	1	19	1
16730	8	0	-0.163954263927099	6	34	0.455271076121977	-1.68903612147009	497	1	9.57498447527178	27.2532338892043	0	21	1
16732	8	0	-0.163954263927099	6	34	0.455271076121977	-1.68903612147009	497	1	9.61231494462118	25.3839848958573	0	11	1
16736	8	0	-0.163954263927099	6	34	0.455271076121977	-1.68903612147009	497	1	10.3855186928995	25.2536970074912	1	8	1
16737	8	0	-0.163954263927099	6	34	0.455271076121977	-1.68903612147009	497	1	10.2331627919339	24.5301043832262	0	16	1
16738	8	0	-0.163954263927099	6	34	0.455271076121977	-1.68903612147009	497	0	10.4860308717471	21.10870794699	0	12	1
16746	8	0	-0.163954263927099	6	34	0.455271076121977	-1.68903612147009	497	0	9.69703524303623	17.9287495921386	0	6	1
16750	8	0	-0.163954263927099	6	34	0.455271076121977	-1.68903612147009	497	1	10.4615090056323	22.269700435008	0	18	1
16752	8	0	-0.163954263927099	6	34	0.455271076121977	-1.68903612147009	497	1	10.0607557818294	25.2647148759334	0	12	1
16753	8	0	-0.163954263927099	6	34	0.455271076121977	-1.68903612147009	497	1	9.60573684610426	24.4679968076246	0	15	1
16754	8	0	-0.163954263927099	6	34	0.455271076121977	-1.68903612147009	497	1	9.86625528894365	26.3424443728103	1	10	1
16768	8	0	-0.163954263927099	6	34	0.455271076121977	-1.68903612147009	497	0	9.59801106667146	21.2495174376591	0	5	1
16769	8	0	-0.163954263927099	6	34	0.455271076121977	-1.68903612147009	497	1	9.97303471667692	24.7362620534642	1	11	1
16781	8	0	-0.163954263927099	6	34	0.455271076121977	-1.68903612147009	497	1	10.3283864390105	27.0187119985158	0	9	1
16783	8	0	-0.163954263927099	6	34	0.455271076121977	-1.68903612147009	497	1	10.1242509591393	24.6587189679808	0	14	1
16784	8	0	-0.163954263927099	6	34	0.455271076121977	-1.68903612147009	497	0	9.78155343676917	21.320131089706	0	8	1
16785	8	0	-0.163954263927099	6	34	0.455271076121977	-1.68903612147009	497	1	9.77650274801999	24.1068071792669	0	17	1
16791	8	0	-0.163954263927099	6	34	0.455271076121977	-1.68903612147009	497	1	10.3754484099336	25.7584499236115	1	11	1
16793	8	0	-0.163954263927099	6	34	0.455271076121977	-1.68903612147009	497	0	9.9419262977317	21.3840658551158	0	12	1
16794	8	0	-0.163954263927099	6	34	0.455271076121977	-1.68903612147009	497	0	10.388179234229	19.5868753590626	0	8	1
16799	8	0	-0.163954263927099	6	34	0.455271076121977	-1.68903612147009	497	0	10.3364166098181	19.5868060126731	0	6	1
16805	8	0	-0.163954263927099	6	34	0.455271076121977	-1.68903612147009	497	1	10.4839890052099	23.7277390757847	1	12	1
16806	8	0	-0.163954263927099	6	34	0.455271076121977	-1.68903612147009	497	1	10.4029169257265	25.5348723665543	1	9	1
16810	8	0	-0.163954263927099	6	34	0.455271076121977	-1.68903612147009	497	0	9.74815213587135	20.8409895203571	0	14	1
16813	8	0	-0.163954263927099	6	34	0.455271076121977	-1.68903612147009	497	1	9.82660442707129	26.3359334525621	0	14	1
16815	8	0	-0.163954263927099	6	34	0.455271076121977	-1.68903612147009	497	1	9.69556652847677	25.529521033495	1	13	1
16817	8	0	-0.163954263927099	6	34	0.455271076121977	-1.68903612147009	497	1	9.81427087867633	25.5573111580366	0	18	1
16819	8	0	-0.163954263927099	6	34	0.455271076121977	-1.68903612147009	497	1	9.55352478520945	26.4742110253407	1	10	1
16824	8	0	-0.163954263927099	6	34	0.455271076121977	-1.68903612147009	497	1	9.5346404267475	24.9077241708386	0	16	1
16826	8	0	-0.163954263927099	6	34	0.455271076121977	-1.68903612147009	497	1	9.6018407845404	27.2578423873181	1	13	1
16828	8	0	-0.163954263927099	6	34	0.455271076121977	-1.68903612147009	497	0	10.0901374386158	17.9728799947012	0	10	1
16830	8	0	-0.163954263927099	6	34	0.455271076121977	-1.68903612147009	497	0	10.4357983490918	22.8041303140001	0	5	1
16831	8	0	-0.163954263927099	6	34	0.455271076121977	-1.68903612147009	497	1	10.4370041561779	24.9057352933541	0	17	1
16833	8	0	-0.163954263927099	6	34	0.455271076121977	-1.68903612147009	497	1	10.0009597716853	23.5662873544683	0	12	1
16837	8	0	-0.163954263927099	6	34	0.455271076121977	-1.68903612147009	497	0	9.91194625291973	20.9507605281868	0	14	1
16840	8	0	-0.163954263927099	6	34	0.455271076121977	-1.68903612147009	497	1	9.85914754425175	24.2551732321991	1	13	1
16841	8	0	-0.163954263927099	6	34	0.455271076121977	-1.68903612147009	497	1	9.68532694480382	24.0447626896959	0	16	1
16844	8	0	-0.163954263927099	6	34	0.455271076121977	-1.68903612147009	497	1	9.55106763890944	25.8086137964829	1	12	1
16845	8	0	-0.163954263927099	6	34	0.455271076121977	-1.68903612147009	497	0	9.59636279637925	18.5266054123872	0	4	1
16848	8	0	-0.163954263927099	6	34	0.455271076121977	-1.68903612147009	497	1	9.73756048223004	25.5754082544267	1	11	1
16850	8	0	-0.163954263927099	6	34	0.455271076121977	-1.68903612147009	497	1	10.1498580500484	26.3573896063508	0	10	1
16852	8	0	-0.163954263927099	6	34	0.455271076121977	-1.68903612147009	497	1	10.2879436789081	25.2067426428222	1	14	1
16854	8	0	-0.163954263927099	6	34	0.455271076121977	-1.68903612147009	497	1	10.2995276155416	24.0474014711089	1	5	1
16860	8	0	-0.163954263927099	6	34	0.455271076121977	-1.68903612147009	497	1	9.51106718811207	26.8191416579189	0	10	1
16862	8	0	-0.163954263927099	6	34	0.455271076121977	-1.68903612147009	497	0	10.2156230148394	19.455572480985	0	9	1
16866	8	0	-0.163954263927099	6	34	0.455271076121977	-1.68903612147009	497	1	10.197176363552	25.6065856535755	1	9	1
16867	8	0	-0.163954263927099	6	34	0.455271076121977	-1.68903612147009	497	1	10.0698326951824	26.5448102809851	1	14	1
16869	8	0	-0.163954263927099	6	34	0.455271076121977	-1.68903612147009	497	0	9.56491279508919	20.6009747862617	0	4	1
16870	8	0	-0.163954263927099	6	34	0.455271076121977	-1.68903612147009	497	1	10.3893286660314	24.3376047245614	0	13	1
16876	8	0	-0.163954263927099	6	34	0.455271076121977	-1.68903612147009	497	0	9.50091382861137	19.4193836119641	0	15	1
16879	8	0	-0.163954263927099	6	34	0.455271076121977	-1.68903612147009	497	0	10.2601722632535	19.6483555313108	0	5	1
16880	8	0	-0.163954263927099	6	34	0.455271076121977	-1.68903612147009	497	0	10.204858369194	21.0376731967113	0	5	1
16881	8	0	-0.163954263927099	6	34	0.455271076121977	-1.68903612147009	497	0	10.082817414077	21.9905291055894	0	6	1
16885	8	0	-0.163954263927099	6	34	0.455271076121977	-1.68903612147009	497	1	10.2504119193181	26.2640475892757	0	17	1
16887	8	0	-0.163954263927099	6	34	0.455271076121977	-1.68903612147009	497	0	10.1571557654534	20.9589846994641	0	10	1
16888	8	0	-0.163954263927099	6	34	0.455271076121977	-1.68903612147009	497	0	10.2246184132528	19.7180377853535	0	8	1
16890	8	0	-0.163954263927099	6	34	0.455271076121977	-1.68903612147009	497	0	10.4932574874256	22.2971280714363	0	8	1
16891	8	0	-0.163954263927099	6	34	0.455271076121977	-1.68903612147009	497	0	9.67632448766381	20.9203986497466	0	7	1
16892	8	0	-0.163954263927099	6	34	0.455271076121977	-1.68903612147009	497	1	9.67277507204562	26.3673387307522	1	13	1
16898	8	0	-0.163954263927099	6	34	0.455271076121977	-1.68903612147009	497	1	10.0539086228237	25.7360432546391	1	15	1
16900	8	0	-0.163954263927099	6	34	0.455271076121977	-1.68903612147009	497	0	9.74775729188696	20.2011856555485	0	8	1
16909	8	0	-0.163954263927099	6	34	0.455271076121977	-1.68903612147009	497	0	9.57926697214134	20.843503230914	0	9	1
16910	8	0	-0.163954263927099	6	34	0.455271076121977	-1.68903612147009	497	1	10.0013799872249	23.8338828051787	0	10	1
16916	8	0	-0.163954263927099	6	34	0.455271076121977	-1.68903612147009	497	1	10.2619544942863	26.6313839155294	0	18	1
16921	8	0	-0.163954263927099	6	34	0.455271076121977	-1.68903612147009	497	0	10.0365759576671	22.2668265896406	0	10	1
16922	8	0	-0.163954263927099	6	34	0.455271076121977	-1.68903612147009	497	1	9.98483842751011	25.3114848067114	1	6	1
16928	8	0	-0.163954263927099	6	34	0.455271076121977	-1.68903612147009	497	1	10.3733623938169	24.2494533626314	1	14	1
16930	8	0	-0.163954263927099	6	34	0.455271076121977	-1.68903612147009	497	1	10.0196748473682	22.5068459601943	1	14	1
16937	8	0	-0.163954263927099	6	34	0.455271076121977	-1.68903612147009	497	1	10.076441940153	26.9654680995153	1	8	1
16943	8	0	-0.163954263927099	6	34	0.455271076121977	-1.68903612147009	497	1	9.95854408526793	23.6944895504833	1	12	1
16948	8	0	-0.163954263927099	6	34	0.455271076121977	-1.68903612147009	497	0	9.59512458718382	18.4948666672174	0	4	1
16950	8	0	-0.163954263927099	6	34	0.455271076121977	-1.68903612147009	497	1	9.75714303157292	24.3188707396181	0	12	1
16951	8	0	-0.163954263927099	6	34	0.455271076121977	-1.68903612147009	497	1	9.79822762776166	24.098366099322	1	12	1
16952	8	0	-0.163954263927099	6	34	0.455271076121977	-1.68903612147009	497	0	10.3259802202228	21.1778492847899	0	8	1
16953	8	0	-0.163954263927099	6	34	0.455271076121977	-1.68903612147009	497	1	9.90638727834448	25.2116177931918	0	15	1
16960	8	0	-0.163954263927099	6	34	0.455271076121977	-1.68903612147009	497	1	10.0605329002719	25.6276131556258	1	11	1
16963	8	0	-0.163954263927099	6	34	0.455271076121977	-1.68903612147009	497	1	9.60164712788537	22.787925073925	1	14	1
16965	8	0	-0.163954263927099	6	34	0.455271076121977	-1.68903612147009	497	1	10.2935431010555	25.7802538099963	0	11	1
16969	8	0	-0.163954263927099	6	34	0.455271076121977	-1.68903612147009	497	1	10.4331390189473	23.2110330284586	1	15	1
16970	8	0	-0.163954263927099	6	34	0.455271076121977	-1.68903612147009	497	0	10.0465302453376	21.2637691296867	0	12	1
16976	8	0	-0.163954263927099	6	34	0.455271076121977	-1.68903612147009	497	1	10.1020953739062	28.3176963515735	0	14	1
16978	8	0	-0.163954263927099	6	34	0.455271076121977	-1.68903612147009	497	1	10.3864887200762	22.6876084646324	1	11	1
16980	8	0	-0.163954263927099	6	34	0.455271076121977	-1.68903612147009	497	1	9.71137119852938	24.6571651125373	1	13	1
16983	8	0	-0.163954263927099	6	34	0.455271076121977	-1.68903612147009	497	0	10.4238856604788	20.2606328002478	0	8	1
16984	8	0	-0.163954263927099	6	34	0.455271076121977	-1.68903612147009	497	1	10.4959174401592	26.9338252191453	1	11	1
16994	8	0	-0.163954263927099	6	34	0.455271076121977	-1.68903612147009	497	0	9.8683088303078	18.2339140846348	0	7	1
16997	8	0	-0.163954263927099	6	34	0.455271076121977	-1.68903612147009	497	0	9.9244370253291	19.7134273065931	0	9	1
16998	8	0	-0.163954263927099	6	34	0.455271076121977	-1.68903612147009	497	0	9.79687487194315	19.8783059303514	0	11	1
17003	8	0	-0.163954263927099	6	34	0.455271076121977	-1.68903612147009	497	1	9.93945079203695	22.8925101487617	0	7	1
17004	8	0	-0.163954263927099	6	34	0.455271076121977	-1.68903612147009	497	1	9.59898386965506	27.0102548333332	1	12	1
17008	8	0	-0.163954263927099	6	34	0.455271076121977	-1.68903612147009	497	0	9.9859146613162	20.7985699619465	0	11	1
17012	8	0	-0.163954263927099	6	34	0.455271076121977	-1.68903612147009	497	1	10.0779938616324	27.1807216104929	0	5	1
17014	8	0	-0.163954263927099	6	34	0.455271076121977	-1.68903612147009	497	1	9.92131623416208	23.9985663733712	0	16	1
17016	8	0	-0.163954263927099	6	34	0.455271076121977	-1.68903612147009	497	0	10.2576669943519	22.5264545262534	0	6	1
17022	8	0	-0.163954263927099	6	34	0.455271076121977	-1.68903612147009	497	1	10.3872992899269	25.5767858669854	1	14	1
17025	8	0	-0.163954263927099	6	34	0.455271076121977	-1.68903612147009	497	1	9.61916899285279	28.1244793634983	1	14	1
17027	8	0	-0.163954263927099	6	34	0.455271076121977	-1.68903612147009	497	0	10.1180023925845	21.1199863735342	0	9	1
17031	8	0	-0.163954263927099	6	34	0.455271076121977	-1.68903612147009	497	1	9.56360082421452	25.9345551618749	1	13	1
17032	8	0	-0.163954263927099	6	34	0.455271076121977	-1.68903612147009	497	1	10.3178634226788	26.2830107602937	1	10	1
17033	8	0	-0.163954263927099	6	34	0.455271076121977	-1.68903612147009	497	0	10.3160714695696	21.4014612408842	0	6	1
17034	8	0	-0.163954263927099	6	34	0.455271076121977	-1.68903612147009	497	0	9.68631473835558	18.5407633217209	0	8	1
