## Supplementary material for "dsSurvival: Privacy preserving survival models for federated individual patient meta-analysis in DataSHIELD": Client side dsSurvivalClient code: CNSIM1.csv

	LAB_TSC	LAB_TRIG	LAB_HDL	LAB_GLUC_ADJUSTED	PM_BMI_CONTINUOUS	DIS_CVA	MEDI_LPD	DIS_DIAB	DIS_AMI	GENDER	PM_BMI_CATEGORICAL
1	2.412	1.825	0.9777		33.67	0	0	0	0	0	3
2	6.33	2.239	1.525	5.315	26.01	0	0	0	0	1	2
3	5.839	-0.6022	1.433	5.395	38.58	0	0	0	0	1	3
4	8.283	3.775	1.969	5.814	31.24	0	0	0	0	0	3
5	6.294	4.483	1.411	4.262	30.87	0	0	0	0	1	3
6	4.152	3.465	1.252	4.596		0	0	0	0	0
7					28	0	0	0	0	1	2
8	7.298	0.8264	1.337	5.14	25.65	0	0	0	0	1	2
9	5.3	2.372	1.077	6.555	16.64	0	0	0	0	1	1
10	4.852	0.2021	1.763	6.123	19.67	0	0	0	0	0	1
11	6.574	3.67	0.5525	8.69	27.95	0	0	0	0	0	2
12					23.54	0	0	0	0	0	1
13	6.703	1.563	1.574	5.998	34.28	0	0	0	0	1	3
14	6.554	2.224	1.229	6.062	27.96	0	0	0	0	1	2
15	4.539	2.312	2.049	7.489	36.59	0	0	0	0	1	3
16	6.562	3.982	1.169	12.19	34.03	0	0	1	0	1	3
17					20.79	0	0	0	0	1	1
18					23.57	0	0	0	0	0	1
19	6.248	0.6463	1.202	5.387	27.31	0	0	0	0	1	2
20	6.177	1.339	0.8085	7.806	26.27	0	0	0	0	0	2
21	6.261	-1.248	1.946	4.353	16.67	0	0	0	0	1	1
22	6.067	-0.249	2.337	7.605	33.2	0	0	0	0	1	3
23	5.345	3.099	1.438	6.38	22.54	0	0	0	0	0	1
24	5.055	3.02	0.9976	7.112	21.11	0	0	0	0	1	1
25	6.252	3.33	0.7277	6.532	33.64	0	0	0	0	1	3
26	4.129	2.12	2.706	6.585	27.83	0	0	0	0	0	2
27	6.041	1.27	1.554	3.414	19.36	0	0	0	0	1	1
28	5.741	4.811	2.121	5.664	29.68	0	0	0	0	1	2
29	5.976		2.239	5.757	14.11	0	0	0	0	1	1
30	5.615	-0.1565	1.727	4.049	34.16	0	0	0	0	0	3
31	7.806	6.153	2.005	5.291	47.52	0	0	1	0	0	3
32					19.54	0	0	0	0	1	1
33	5.884	1.555	1.275	4.03	37.49	0	0	0	0	0	3
34	4.523	0.8432	2.232	4.457	23.41	0	0	0	0	1	1
35	7.153	1.497	1.81	5.661		0	0	0	0	1
36	7.119	1.103	1.098	7.079	25.57	0	0	0	0	0	2
37	6.935	3.494	1.191	6.644	29.14	0	0	0	0	0	2
38				6.017	21.42	0	0	0	0	1	1
39	7.406	3.157	1.732	5.162	30.12	0	0	0	0	1	3
40	5.076	3.534	1.256	4.127	21.7	0	0	0	0	0	1
41					25.31	0	0	0	0	1	2
42				4.139	25.85	0	0	0	0	1	2
43	5.736	1.587	1.581	6.529	20.63	0	0	0	0	1	1
44	7.87	2.509	1.191	5.328	31.54	0	0	0	0	0	3
45	6.717	1.066	1.198	9.038	25.36	0	0	0	0	1	2
46					22.32	0	0	0	0	1	1
47					26.43	0	0	0	0	0	2
48	6.091	2.873	2.42	7.732	27.48	0	0	0	0	0	2
49	7.104	2.983	0.835	6.924		0	0	0	0	0
50	7.079	0.6932	1.9		21.72	0	0	0	0	0	1
51	4.684	4.693	1.595	5.168	34.18	0	0	0	0	0	3
52					25.54	0	0	0	0	1	2
53	6.888	4.792	0.8283	7.115	28.5	0	0	0	0	0	2
54					21.68	0	0	0	0	0	1
55	5.312	2.552	1.316	5.464	30.18	0	0	0	0	1	3
56	5.143	2.518	2.045	6.316	28.94	0	0	0	0	0	2
57	5.417	1.083	1.354	4.604	21.65	0	0	0	0	1	1
58	6.199	0.6441	1.917	4.714	19.56	0	0	0	0	0	1
59	5.215	1.032	1.511	7.696	26.52	0	0	0	0	1	2
60					31.78	0	0	0	0	1	3
61	5.368	2.595	1.442	4.005	30.32	0	0	0	0	0	3
62	6.039	1.729	1.251	6.986	22.84	0	0	0	0	1	1
63	4.653	0.5431	2.117	5.006	25.64	0	0	0	0	1	2
64	5.025	1.403	1.631	5.875	33.74	0	0	0	0	0	3
65	5.941	3.858	1.202	7.894	23.41	0	0	0	0	1	1
66	5.906	5.749	1.022	6.7	34.58	0	0	0	0	0	3
67	5.004	2.86	1.524	7.353	25.8	0	0	0	0	1	2
68	6.013	2.55	1.347	6.658	30.45	0	0	0	0	1	3
69					27.05	0	0	0	0	0	2
70	5.929	2.426	1.16	7.515	29.98	0	0	0	0	0	2
71	6.579	3.268	1.726	5.976	31.27	0	0	0	0	0	3
72	8.102	0.6867	2.307	5.712	26.97	0	0	0	0	1	2
73	6.314	2.168	2.346	6.379	37.76	0	0	0	0	1	3
74	5.415	2.569	1.875	5.524	27.16	0	0	0	0	0	2
75					21.34	0	0	0	0	1	1
76					27.85	0	0	0	0	0	2
77	6.577	0.9908	1.258	5.332	35.6	0	0	0	0	0	3
78	7.015	0.9605	1.808	4.95	21.6	0	0	0	0	1	1
79	5.57	4.552	1.27	6.394	28.63	0	0	1	0	1	2
80	5.425	4.911	1.889	6.494	34.59	0	0	0	0	0	3
81					34.02	0	0	0	0	0	3
82	5.615	1.264	1.704	4.913	21.62	0	0	0	0	1	1
83	5.936	2.561	1.417	5.873	26.64	0	0	0	0	0	2
84	7.29	1.139	1.338	4.258	20.06	0	0	0	0	1	1
85	4.188	1.578	1.67	6.482	27.43	0	0	0	0	1	2
86					27.31	0	0	0	0	0	2
87	5.353	1.699	1.256	4.659	38.45	0	0	0	0	1	3
88	5.285	1.099	1.563	5.772	39.35	0	0	0	0	0	3
89	5.65	5.689	1.939	6.3	35.27	0	0	0	0	0	3
90	5.651	-0.7798	2.242	6.586		0	0	0	0	0
91	5.87	1.391	1.705	6.804	29.63	0	0	0	0	1	2
92	6.442	0.4017	1.652	7.811	30.09	0	0	0	0	1	3
93					33.52	0	0	0	0	0	3
94	8.814	4.231	0.5087	7.783	28.41	0	0	0	0	0	2
95	6.049	2.112	1.59		21.34	0	0	0	0	0	1
96	6.678	5.057	1.278	6.373	38.77	0	0	0	0	0	3
97	8.528	1.911	1.91	6.041	33.18	0	0	0	0	0	3
98	7.102	6.047	1.211	7.583	31.77	0	0	0	0	0	3
99	6.375	1.075	1.937	5.243	28.85	0	0	0	0	1	2
100					28.88	0	0	0	0	0	2
101				4.211	28.06	0	0	0	0	0	2
102	3.586	2.543	1.678	5.489	28.64	0	0	0	0	1	2
103	8.063	2.117	1.4	6.474	24.13	0	0	0	0	1	1
104	5.156	1.829	1.87	7.048	28.86	0	0	0	0	1	2
105	6.592	-0.1129	1.948	3.782	26.96	0	0	0	0	1	2
106	5.76	1.987	1.497	4.631	34.45	0	0	0	0	1	3
107	6.78	-0.81	1.974	5.577	27.06	0	0	0	0	1	2
108	4.736	1.27	2.341	3.757	19.11	0	0	0	0	1	1
109	7.157	-0.303	2.044	4.73	21.84	0	0	0	0	1	1
110					28.52	0	0	0	0	0	2
111	7.35	2.87	1.445	4.943	21.16	0	0	0	0	0	1
112	4.265	-1.514	2.172	6.594	22.02	0	0	0	0	1	1
113	6.121	1.131	2.163	4.75	25.3	0	0	0	0	0	2
114	6.062	0.02096	1.883	6.402	21.02	0	0	0	0	0	1
115	7.951	1.01	2.256	5.311	28.67	0	0	0	0	1	2
116	6.585	0.7314	1.971		28.73	0	0	0	0	0	2
117	7.098	1.544	1.505	6.688	25.73	0	0	0	0	1	2
118	5.67	3.017	1.898	6.132	24.25	0	0	0	0	1	1
119	5.82	3.227	2.034	5.35	23.79	0	0	0	0	0	1
120	5.042	4.636	1.699	7.198	26.51	0	0	0	0	0	2
121					30.98	0	0	0	0	0	3
122	4.991	1.259	1.132	7.086	24.26	0	0	0	0	1	1
123	4.152	1.363	1.527	5.312	33.49	0	0	0	0	0	3
124	5.942	5.254	1.614	7.954	30.22	0	0	0	0	0	3
125	8.066	2.371	1.194	4.002	30.63	0	0	0	0	0	3
126	6.78	3.595	1.352	5.489	36.22	0	0	0	0	0	3
127	5.287	0.402	1.902	4.288	27.65	0	0	0	0	1	2
128				6.11	29.24	0	0	0	0	0	2
129					21.84	0	0	0	0	1	1
130					31.66	0	0	0	0	1	3
131	6.43	1.601	1.75	6.071	24.91	0	0	0	0	1	1
132	4.889	1.121	1.772	6.569	33.3	0	0	0	0	1	3
133					27.33	0	0	0	0	0	2
134	6.523	2.51	1.955	6.981	25.74	0	0	0	0	1	2
135	7.04	1.971	1.473	5.17	26.12	0	0	0	0	0	2
136						0	0	0	0	0
137					28.39	0	0	0	0	0	2
138	4.166	1.2	0.8017	7.076	27.24	0	0	0	0	0	2
139	5.871	-1.769	2.198	4.855		0	0	0	0	1
140	7.578	4.553	1.162	7.84	37.74	0	0	0	0	0	3
141					21.94	0	0	0	0	1	1
142	4.764	2.729	2.283	5.501	28.49	0	0	0	0	1	2
143	4.553	3.433	1.507	6.605		0	0	0	0	1
144	4.997	4.053	1.038	4.817	33.08	0	0	0	0	0	3
145	7.968	3.022	1.266	5.052	22.74	0	0	0	0	1	1
146	7.157	1.598	1.454	4.965	22.95	0	0	0	0	0	1
147	5.376	2.463	1.881	4.601	25.19	0	0	0	0	1	2
148	5.08	2.134	1.697	6.426	27.3	0	0	0	0	0	2
149	7.607	3.779	1.672	7.122	28.7	0	0	0	0	1	2
150	5.945	1.655	1.687	5.839	32.46	0	0	0	0	0	3
151	7.047	0.7213	1.41	3.739		0	0	0	0	1
152	3.992	2.721	1.851	8.084	23.16	0	0	0	0	1	1
153	6.375	3.32	1.653	6.845	30.82	0	0	0	0	1	3
154	4.753	1.687	1.542	5.326	30.47	0	0	0	0	1	3
155					20.78	0	0	0	0	0	1
156	4.667	-0.4248	1.734	5.769	27.66	0	0	0	0	0	2
157	7.162	-0.7394	1.961	5.269	27.56	0	0	0	0	1	2
158	5.903	2.889	1.448	8.289	27.41	0	0	0	0	1	2
159	5.986	1.59	2.09	7.25	24.93	0	0	0	0	1	1
160	6.224	4.142	1.382	4.801	26.83	0	0	0	0	0	2
161	7.229	1.377	0.7808	6.258	28.91	0	0	0	0	1	2
162	7.056	2.827	1.861	5.522	30.18	0	0	0	0	0	3
163	6.652	0.3313	1.853	7.309	18.52	0	0	0	0	0	1
164	4.649	1.243	2.276	8.302	21.93	0	0	0	0	1	1
165				4.442	30.36	0	0	0	0	1	3
166	6.836	3.19	0.7069	6.615	28.3	0	0	0	0	0	2
167	6.556	0.00757	1.97	6.138	20.85	0	0	0	0	1	1
168	5.353	0.7563	1.73	4.988	25.03	0	0	0	0	1	2
169	5.276	1.695	2.246	6.025	29.59	0	0	0	0	1	2
170	6.598	1.176	1.298	6.213	26.11	0	0	0	0	0	2
171	4.352	2.7	1.528	7.992	20.39	0	0	0	0	1	1
172	4.982	1.428	1.64	3.741	22.34	0	0	0	0	1	1
173	6.431	3.986	2.02	6.448	30.08	0	0	0	0	0	3
174	6.217	1.995	0.4359	6.545	35.11	0	0	0	0	1	3
175	4.658	2.647	1.644	7.884	27.64	0	0	0	0	0	2
176	6.281	1.167	1.772	5.699	25.35	0	0	0	0	1	2
177	4.265	2.835	1.012	4.618	32.74	0	0	0	0	0	3
178					37.84	0	0	0	0	0	3
179	5.065	2.008	1.646	5.852	31.3	0	0	0	0	1	3
180					32.75	0	0	0	0	0	3
181	3.827	1.047	1.371	6.483		0	0	0	0	1
182	6.764	3.865	2.335	6.829	29.67	0	0	0	0	0	2
183	6.331	2.991	0.9514	5.133	25.44	0	0	0	0	0	2
184	8.514	-1.747	1.651	5.555	23.2	0	0	0	0	1	1
185	6.008	3.092	1.384	6.91	35.71	0	0	0	0	0	3
186	5.202	3.014	0.9229	4.589	24.68	0	0	0	0	0	1
187	5.347	5.445	1.618	4.982	29.21	0	0	0	0	1	2
188	5.442	3.909	1.034	6.877	32.37	0	0	0	0	0	3
189	5.746	-1.153	1.281	5.474	31.94	0	0	0	0	1	3
190	7.065	3.936	1.296	6.182		0	0	0	0	1
191	5.95	2.203	1.241	6.759	39.78	0	0	0	0	0	3
192	5.962	2.419	1.743	5.497	32.98	0	0	0	0	0	3
193					25.69	0	0	0	0	1	2
194	6.025	0.2462	1.506	7.336	26.22	0	0	0	0	1	2
195	7.311	4.856	1.288	7.045	37.13	0	0	0	0	0	3
196	5.139	-0.9387	1.367	5.644	22	0	0	0	0	1	1
197	4.647	-1.169	2.319	7.674	18.12	0	0	0	0	0	1
198	7.368	2.02	1.621	6.685	23.84	0	0	0	0	1	1
199	6.013	3.428	0.4659	6.337	25.2	0	0	0	0	1	2
200	6.728	1.619	1.502		25.88	0	0	0	0	1	2
201	6.683	0.6718	2.35	6.6	23.16	0	0	0	0	0	1
202	8.663	2.442	1.644	7.678	26.8	0	0	0	0	0	2
203	5.877	1.28	1.503	5.898	29.7	0	0	0	0	0	2
204	8.128	-0.1552	1.526	7.29	27.16	0	0	0	0	0	2
205				6.568	19.13	0	0	0	0	1	1
206	4.75	1.234	1.619	4.092	29.57	0	0	0	0	1	2
207	5.778	1.313	1.288	4.828	26.99	0	0	0	0	0	2
208	7.597	3.551	1.753	6.068	27.62	0	0	0	0	1	2
209	5.422	2.843	1.868	5.981	25.21	0	0	0	0	0	2
210	5.712	4.47	1.279	7.23	30.24	0	0	0	0	0	3
211	8.272	-0.02095	2.417	4.882	30.77	0	0	0	0	1	3
212					25.57	0	0	0	0	1	2
213	5.634	1.626	1.642	4.379	24.92	0	1	0	0	0	1
214	4.916	-0.1554	1.673	7.266	20.02	0	0	0	0	1	1
215	7.985	2.366	1.264	4.83	29.86	0	0	0	0	1	2
216	5.992	3.56	0.5901	6.682	28.11	0	0	0	0	0	2
217					28.94	0	0	0	0	1	2
218					17.41	0	0	0	0	0	1
219	4.657	2.066	1.426	5.32	19.33	0	0	0	0	1	1
220	5.48	4.262	1.274	4.64	25.9	0	0	0	0	0	2
221	5.711	-2.023	1.765	5.303	23.98	0	0	0	0	1	1
222					20.53	0	0	0	0	1	1
223	7.962	-0.7295	1.673	7.174	21.53	0	0	0	0	1	1
224	6.809	0.2414	1.836	7.346	30.18	0	0	0	0	1	3
225	5.073	3.272	1.833	3.851	25.18	0	0	0	0	0	2
226	5.831	3.362	1.554	7.361	24.52	0	0	0	0	1	1
227	4.505	4.792	1.311	5.858	26.56	0	0	0	0	0	2
228	7.721	1.399	0.9257	5.973	19.98	0	0	0	0	0	1
229	5.1	1.887	1.638	6.335	25.08	0	0	0	0	1	2
230	5.642	0.7472	1.961	6.912	19.15	0	0	0	0	0	1
231	5.934	2.411	1.742	2.895	33.18	0	0	0	0	0	3
232	9.019	6.025	0.3059	7.045		0	0	0	0	0
233	6.59	2.29	1.646	5.808	26.98	0	0	0	0	1	2
234	4.282	1.973	2.014	5.014	32.87	0	0	0	0	0	3
235	5.65	4.707	1.558	11.8	29.65	0	0	0	0	0	2
236					19.46	0	0	0	0	1	1
237	7.559	3.924	1.608	7.675	26.98	0	0	0	0	0	2
238	5.948	2.252	1.568	6.74	22.76	0	0	0	0	1	1
239				5.686		0	0	0	0	0
240	6.519	1.353	1.045	7.6	35.73	0	0	0	0	0	3
241	6.617	0.5784	1.654	6.603	24.58	0	0	0	0	1	1
242	5.3	3.545	1.438	7.888	24.35	0	0	0	0	1	1
243	5.892	1.865	1.707	5.136	21.38	0	0	0	0	1	1
244					27.76	0	0	0	0	1	2
245	5.422	1.263	1.614	6.12	24.82	0	0	0	0	0	1
246	3.85	1.345	2.04	5.188	15.73	0	0	0	0	1	1
247	5.271	2.922	1.999	4.426	19.79	0	0	0	0	0	1
248	5.804	4.59	1.175	4.682	19.52	0	0	0	0	0	1
249	4.745	-0.06789	1.678	8.013	23.28	0	0	0	0	0	1
250	6.816	1.402	1.68	5.761	27.22	0	0	0	0	1	2
251	6.38	2.887	1.88	4.036		0	1	0	0	0
252	5.521	1.103	1.503	6.183	28.2	0	0	0	0	1	2
253	4.95	1.016	2.216	5.573	26.39	0	0	0	0	1	2
254	5.755	1.004	2.274	7.699	27.77	0	0	0	0	1	2
255				6.63	34.55	0	0	0	0	0	3
256				6.171	25.66	0	0	0	0	0	2
257				5.731	36.16	0	0	0	0	1	3
258	6.878	1.879	1.848	3.912	24.41	0	0	0	0	0	1
259	5.685	3.535	2.099	5.081	21.57	0	0	1	0	1	1
260	5.333	2.862	1.916	6.751	26.3	0	0	0	0	0	2
261	5.552	4.142	1.68	6.033	23.34	0	0	0	0	1	1
262	5.981	2.513	1.784	6.912	23.49	0	0	0	0	0	1
263	5.328	2.262	2.252	4.552	30.64	0	0	0	0	1	3
264	5.751	1.542	1.508	6.791	39.2	0	0	0	0	1	3
265	6.915	2.392	1.405	6.38	25.51	0	0	0	0	0	2
266	5.873	-0.2022	1.947	7.552	28.73	0	0	0	0	1	2
267	6.608	4.743	0.7027	5.282	28.33	0	0	0	0	0	2
268	6.454	1.518	1.964	6.742	29.08	0	0	0	0	1	2
269	5.946	4.001	1.771	5.575	27.21	0	0	0	0	0	2
270	8.51	2.232	1.012	6.168	31.52	0	0	0	0	0	3
271					30.3	0	0	1	0	0	3
272	6.543	1.661	1.711	5.287	28.64	0	0	0	0	0	2
273	4.307	-0.1119	1.828	6.289	30.8	0	0	0	0	1	3
274	5.828	-0.8598	1.821	4.152	28.08	0	0	0	0	1	2
275					32.82	0	0	0	0	0	3
276	4.854	1.077	1.614	3.942	25.32	0	0	0	0	1	2
277	5.66	4.274	1.61	6.132	28.47	0	0	0	0	1	2
278	5.825	0.9769	1.521	7.381	20.33	0	0	0	0	1	1
279					32.33	0	0	0	0	0	3
280	4.816	-0.217	1.653	6.339	25.11	0	0	0	0	1	2
281					22.75	0	0	0	0	1	1
282					28.94	0	0	0	0	1	2
283	5.035	3.645	1.164	5.49	28.36	0	0	0	0	0	2
284	4.043	3.418	1.504	6.178	32.02	0	0	0	0	0	3
285	6.426	3.007	0.9433	6.86	32.57	0	0	0	0	1	3
286	5.178	3.211	1.889	5.358	28.13	0	0	0	0	0	2
287	6.361	2.475	1.324	8.194	32.96	0	0	0	0	1	3
288	5.44	0.838	1.57	4.483	22.91	0	0	0	0	1	1
289	5.973	1.924	2.187	4.678	21.82	0	0	0	0	1	1
290	5.206	3.234	2.078	6.426	16.98	0	0	0	0	0	1
291	4.982	0.4401	1.725	5.028	28.19	0	0	0	0	1	2
292	5.18	4.735	1.662	6.354	33.47	0	1	0	0	0	3
293	6.214	2.807	2.354	5.266	30.03	0	0	0	0	1	3
294	6.72	4.062	1.078	7.726	24.1	0	0	0	0	0	1
295	5.184	2.523	1.325	8.85	30.39	0	0	0	0	0	3
296	8.16	4.365	2.372	5.852	21.75	0	0	0	0	1	1
297	6.415	3.065	1.407	4.893	28.56	0	0	0	0	0	2
298					30.44	0	0	0	0	1	3
299	6.528	5.859	0.09453	6.041	32.12	0	1	0	0	0	3
300	7.082	5.757	2.245	5.822		0	0	0	0	0
301	6.383	1.745	0.9443	7.504	26.02	0	0	0	0	0	2
302	3.438	2.01	1.301	5.468	28.72	0	0	0	0	1	2
303	5.335	0.9486	2.011	4.397	35.24	0	0	0	0	1	3
304	8.189	0.7647	1.42	5.005	26.91	0	0	0	0	0	2
305	6.622	3.792	1.174	5.71	28.4	0	0	0	0	1	2
306					24.68	0	0	0	0	1	1
307	6.633	2.544	1.621	6.949	25.12	0	0	0	0	0	2
308	4.797	2.456	2.065	6.758	26.54	0	0	0	0	0	2
309	4.943	0.601	1.497		35.81	0	0	0	0	0	3
310	7.444	3.019	0.4304	6.124	22.84	0	1	0	0	0	1
311	6.452	0.612	1.447	3.878	27.06	0	0	0	0	0	2
312	5.659	1.065	1.574	6.864	29.42	0	0	0	0	1	2
313	5.445	-0.03106	1.992	4.645	27.51	0	0	0	0	1	2
314	8.403	2.843	0.2323	6.456	26.12	0	0	0	0	0	2
315					19.96	0	0	0	0	0	1
316	6.897	2.472	1.366	4.671	29.64	0	0	0	0	0	2
317	6.5	1.651	2.128	6.959	29.87	0	0	0	0	0	2
318	4.574	2.481	1.39	6.828	19.37	0	0	0	0	0	1
319	5.825	1.605	1.316	4.468	28.89	0	0	0	0	1	2
320	6.892	2.545	1.405	6.32	32.97	0	0	0	0	1	3
321	4.834	2.012	2.549	6.84	29.01	0	0	0	0	0	2
322	5.113	1.426	1.882	4.874	28.69	0	0	0	0	1	2
323	4.851	0.9426	1.966	7.241	13.67	0	0	0	0	0	1
324	5.07	2.734	1.472	6.378	28.53	0	0	0	0	1	2
325	3.499	3.493	1.719	5.71	29.43	0	0	0	0	0	2
326	4.381	1.208	2.058	5.97	18.73	0	0	0	0	1	1
327	4.214	1.39	1.519	8.201	27.72	0	0	0	0	0	2
328	4.99	0.5548	1.546	6.074	26.88	0	0	1	0	1	2
329	5.151	1.45	2.102	7.288	29.99	0	0	0	0	1	2
330	7.302	5.058	0.8066	7.202	27.57	0	0	1	0	1	2
331					35.63	0	0	0	0	0	3
332	5.85	3.183	1.525	4.319	34.25	0	0	0	0	0	3
333	9.675	11.2		9.081	52.18	0	0	0	0	0	3
334	4	2.134	1.832	8.898	32.68	0	0	0	0	1	3
335	5.396	3.168	1.441	6.526	34.02	0	0	0	0	1	3
336	5.801	-0.7437	1.193	4.661	22.99	0	0	0	0	0	1
337	5.443	1.395	1.511	5.012	29.95	0	0	0	0	1	2
338	5.331	1.981	1.221	5.588	24.33	0	0	0	0	1	1
339	6.65	-0.3364	1.324	6.09	23.1	0	0	0	0	0	1
340	5.593	3.807	1.344	5.541	21.41	0	0	0	0	1	1
341	6.165	-1.203	1.589	4.36	24.98	0	0	0	0	1	1
342	5.676	-0.447	1.264	5.994	18.44	0	0	0	0	1	1
343					19.88	0	0	0	0	1	1
344	4.542	3.957	0.7488	8.597	29.9	0	0	0	0	0	2
345					25.1	0	0	0	0	1	2
346	5.721	0.3586	1.901	6.675	29.47	0	0	0	0	0	2
347	6.127	1.451	1.895	5.301	20.73	0	0	0	0	1	1
348	6.014	4.447	1.786	5.369	33.68	0	0	0	0	0	3
349	5.477	2.599	1.33	4.579	33.16	0	0	0	0	0	3
350	6.205	3.4	1.821	4.766	28.27	0	0	0	0	1	2
351	4.679	2.358	1.872	6.087	19.05	0	0	0	0	0	1
352	6.498	0.4984	2.233	4.905	28.07	0	1	0	0	1	2
353	6.441	4.322	1.172	11.69	29.12	0	0	1	0	0	2
354	4.985	2.56	1.774	7.397	27.83	0	0	0	0	0	2
355					18.21	0	0	0	0	1	1
356	6.239	2.774	1.593	4.793	28.03	0	0	0	0	0	2
357	4.501	5.055	1.27	7.062	31.83	0	0	0	0	0	3
358	7.735	0.08976	1.623	6.792		0	0	0	0	0
359	5.04	2.753	1.633	7.231	35.99	0	0	0	0	0	3
360	6.285	1.729	1.632	5.31	29.25	0	0	0	0	1	2
361					25.39	0	0	0	0	1	2
362					24.6	0	0	0	0	0	1
363	3.989	5.324	1.906	6.685	28.95	0	0	0	0	0	2
364	4.669	2.402	1.474	6.289	31.45	0	0	0	0	1	3
365	4.962	0.7271	2.202	6.45	25.71	0	0	0	0	0	2
366	5.638	2.918	1.738	4.893	27.05	0	0	0	0	0	2
367	4.296	-0.1252	1.35	5.028	17.65	0	0	0	0	0	1
368	7.088	0.8077	1.917	7.467	19.54	0	1	0	0	1	1
369	3.618	1.15	2.198	5.989	30.19	0	0	0	0	1	3
370	7.211	2.567	2.539	4.667	23.51	0	0	0	0	0	1
371	3.813	5.039	1.095	6.27	28.52	0	0	0	0	0	2
372					17.32	0	0	0	0	1	1
373	6.846	-0.9265	2.41	3.882	23.12	0	1	0	0	1	1
374	6.019	2.505	0.6431	11		0	0	0	0	0
375	7.833	0.6877	2.395	5.594	21.65	0	0	0	0	1	1
376	4.604	3.008	1.756	5.214	31.2	0	0	0	0	0	3
377	5.9	0.2055	1.566	6.582	25.09	0	0	0	0	1	2
378					20.29	0	0	0	0	0	1
379					27.75	0	0	0	0	1	2
380	5.621	2.005	1.792	6.179	32.93	0	0	0	0	1	3
381	6.868	3.941	0.6948	6.429	22.18	0	0	0	0	0	1
382					34.05	0	0	0	0	0	3
383	6.441	2.856	1.439	8.309	25.03	0	0	0	0	0	2
384	7.347	3.988	1.307	5.52	27.63	0	0	0	0	1	2
385	8.754	2.732	1.241	4.137	21.52	0	0	0	0	1	1
386	3.508	2.174	1.89	4.581	22.12	0	0	0	0	1	1
387	4.48	0.8146	0.886	7.29	25.15	0	0	0	0	0	2
388	5.805	3.031	1.253	8.411	27.41	0	0	0	0	0	2
389					20.37	0	0	0	0	1	1
390	3.853	2.508	1.974	5.557	29.66	0	0	0	0	0	2
391						0	0	0	0	0
392					28.98	0	0	0	0	1	2
393					21.31	0	0	0	0	0	1
394	6.719	2.291	1.668	5.28	31.95	0	0	0	0	0	3
395	3.952	0.6129	2.796	5.305	31.26	0	0	0	0	0	3
396	4.113	-0.1139	1.578	6.943	33.83	0	0	1	0	0	3
397	10.2	11.26		11.85	47.56	0	0	0	0	0	3
398	4.963	1.813	1.249	4.924	18.57	0	0	0	0	0	1
399	5.238	1.334	1.381	7.724	36.21	0	0	0	0	1	3
400	7.475	2.276	0.9414	5.538	31.32	0	0	0	0	1	3
401	6.665	2.273	1.425	6.668		0	0	0	0	0
402	5.793	0.6937	0.8997	5.323	26.72	0	0	0	0	1	2
403	6.812	1.642	1.448	6.096	31.37	0	0	0	0	1	3
404	5.266	0.007453	1.615	6.877	27.2	0	0	0	0	1	2
405					33.21	0	0	0	0	0	3
406	5.581	2.842	1.364	7.586	28.87	0	0	0	0	1	2
407	7.062	1.435	2.105	7.346	31.93	0	0	0	0	0	3
408	6.259	2.601	1.139	7.053	29.58	0	0	0	0	0	2
409	2.937	-0.2264	1.118	4.655	18.44	0	0	0	0	0	1
410				7.387		0	0	0	0	1
411					23.79	0	0	0	0	1	1
412	6.401	0.9567	1.977	6.757	22.98	0	0	0	0	1	1
413	6.379	-0.191	0.9479	6.046	30.28	0	0	0	0	1	3
414	6.652	0.8971	0.8126	7.607	26.28	0	0	0	0	1	2
415	4.332	1.488	1.449	7.252	26.58	0	0	0	0	1	2
416	6.207	1.388	1.678	5.246	22.03	0	0	0	0	0	1
417	7.546	1.769	1.398	8.746	25.33	0	0	0	0	1	2
418	7.453	4.395	1.406		18.91	0	0	0	0	1	1
419	6.842	1.119	1.489	6.176	29.47	0	0	0	0	1	2
420					34.53	0	0	0	0	0	3
421	5.117	1.491	1.373	5.594	26.04	0	0	0	0	1	2
422	5.743	3.87	1.179	5.687	34.09	0	0	0	0	1	3
423	7.721	1.35	1.538	5.113	40.86	0	0	0	0	0	3
424	5.838	3.064	1.833	11.38	26.57	0	0	0	0	0	2
425	6.622	4.014	1.708	7.117	27.92	0	0	0	0	0	2
426				5.467	24.86	0	0	1	0	0	1
427	5.845	5.995	1.404	5.548	31.26	0	0	0	0	0	3
428					29.86	0	0	0	0	0	2
429	5.928	-0.2916	2.444	5.418	18.77	0	0	0	0	1	1
430	6.209	2.166	1.39	5.655	23.66	0	0	0	0	1	1
431	5.497	3.697	1.569	6.681	17.07	0	0	0	0	1	1
432	5.961	3.614	1.168	6.272	28.32	0	0	0	0	0	2
433	3.621	2.968	1.952	7.802	35.02	0	0	0	0	0	3
434	5.517	0.9407	1.63	5.086	31.09	0	0	0	0	0	3
435	6.709	0.4689	2.485	4.107	22.85	0	0	0	0	1	1
436	6.857	-0.2646	1.768	6.33	26.28	0	0	0	0	1	2
437	5.931	2.98	1.408	7.926	29.08	0	0	0	0	1	2
438	5.096	4.011	0.7557	6.375	28.47	0	0	0	0	0	2
439	6.512	-0.3479	2.273	5.771	28.14	0	0	0	0	1	2
440	7.424	3.001	0.9955	6.655	21.7	0	0	0	0	0	1
441					27.45	0	0	0	0	1	2
442	3.413	-0.4431	1.791	6.319	25.93	0	0	0	0	1	2
443					22.88	0	0	0	0	1	1
444	5.347	6.265	1.296	6.703	37.53	0	0	0	0	0	3
445					31.98	0	0	0	0	0	3
446	5.572	1.393	1.76	4.951	25.27	0	0	0	0	1	2
447	6.468	2.872	1.55	3.431	29.97	0	0	0	0	1	2
448					25.77	0	0	0	0	1	2
449	7.345	1.197	1.629	4.068	25.65	0	0	0	0	1	2
450	5.99	1.057	1.586	7.884	31.4	0	0	0	0	1	3
451	5.134	5.168	1.719	6.508	25.31	0	0	0	0	1	2
452	5.571	1.791	1.076	6.391	37.87	0	0	0	0	0	3
453	4.818	1.327	1.896	5.485	33.12	0	0	0	0	0	3
454					30.29	0	0	0	0	1	3
455	3.448	2.871	1.533	7.191	28.64	0	0	0	0	0	2
456	4.733	1.97	2.083	5.078	27.53	0	0	0	0	0	2
457	6.66	2.673	1.698	5.188	31.13	0	0	0	0	0	3
458	7.131	1.313	2.242	5.274	25.29	0	0	0	0	1	2
459					30.63	0	0	0	0	0	3
460					38.83	0	0	0	0	0	3
461	4.753	4.195	0.8935	7.931	18.1	0	0	0	0	0	1
462	6.159	2.24	1.071	7.789	23.03	0	0	0	0	1	1
463	5.505	0.3556	1.825	6.629	21.09	0	0	0	0	1	1
464	2.723	3.963	1.685	6.869	29.67	0	1	1	0	0	2
465					32.51	0	0	0	0	0	3
466	5.795	2.34	1.649	4.818	27.32	0	0	0	0	0	2
467	5.428	-0.02752	1.452	6.426	28.64	0	0	0	0	0	2
468	5.16	2.797	1.424	5.977	27.88	0	0	0	0	0	2
469	4.785	2.907	1.936	5.666	29.48	0	0	0	0	1	2
470	5.061	-2.026	1.635	5.563	24.63	0	0	0	0	1	1
471	5.198	2.211	1.374	3.672	29.27	0	0	0	0	0	2
472	4.6	1.633	1.404	7.203	32.61	0	0	0	0	0	3
473	6.721	2.166	1.809	5.376	25.11	0	0	0	0	0	2
474	6.135	4.418	1.462	7.594	22.27	0	0	0	0	0	1
475	5.225	1.169	1.794	7.05	23.78	0	0	0	0	0	1
476	4.663	2.464	1.923	4.629	23.65	0	0	0	0	1	1
477	7.893	3.116	1.69	4.862	30.71	0	0	0	0	0	3
478	7.324	3.048	0.9589		29.15	0	0	0	0	0	2
479	5.749	1.367	1.744	5.886	30.95	0	0	0	0	1	3
480	6.233	2.497	2	6.45	26.75	0	0	0	0	1	2
481	4.768	2.236	1.753	6.445	26.93	0	0	0	0	1	2
482	5.608	2.826	1.488	7.839	26.82	0	0	0	0	0	2
483	7.74	1.028	1.985	6.649	25.34	0	0	0	0	0	2
484	6.281	4.093	0.8966	4.475	34.26	0	0	0	0	1	3
485	5.202	0.02664	1.243	7.183	23.36	0	0	0	0	0	1
486	6.202	0.8597	0.355	6.142		0	0	0	0	1
487	6.946	1.99	2.162	5.643	26.58	0	0	0	0	1	2
488						0	0	0	0	0
489	3.714	2.714	1.379	5.019	36.65	0	0	0	0	0	3
490	6.324	1.051	1.517	6.748	37.58	0	0	0	0	0	3
491	5.352	1.994	1.731	6.492		0	0	0	0	0
492	6.485	1.976	1.656	6.12	24.23	0	0	0	0	1	1
493	6.496	4.004	1.585	4.781	35.88	0	0	0	0	0	3
494	6.236	2.335	1.678	4.087	24.63	0	0	0	0	0	1
495	4.923	2.825	1.273	7.167	29.45	0	0	0	0	1	2
496	4.617	3.05	1.579	6.648	21.93	0	0	0	0	1	1
497	6.328	1.406	1.822	7.043	27.32	0	0	0	0	1	2
498	6.685	0.2065	1.805	5.734	30.72	0	0	0	0	1	3
499	5.422	3.526	1.553	5.946	26.08	0	0	0	0	1	2
500	4.884	0.5234	1.88	7.622	27.98	0	1	0	0	1	2
501	5.776	4.446	0.8973	6.922	24.72	0	0	0	0	0	1
502	6.305	0.6789	1.351	7.147	22.63	0	0	0	0	1	1
503	6.152	1.672	0.5596	8.204	23.91	0	0	0	0	0	1
504	6.319	0.5263	1.755	5.34	20.62	0	0	0	0	1	1
505	4.189	2.715	1.349	4.272	26.99	0	0	0	0	1	2
506	5.647	2.637	1.388	6.944	28.62	0	0	0	0	1	2
507	5.37	2.53	1.28	4.314		0	0	0	0	1
508	3.857	4.034	1.763	5.753	27.55	0	0	0	0	0	2
509	7.33	3.359	1.2	5.214	34.66	0	0	0	0	0	3
510	5.945	2.649	1.942	5.478	30.65	0	1	0	0	0	3
511	4.87	0.1874	1.702	5.527	27.24	0	0	0	0	1	2
512					22.8	0	1	0	0	1	1
513	5.389	1.603	1.472	6.282	35.34	0	0	0	0	1	3
514	5.363	0.63	1.367	4.679	18.68	0	0	0	0	0	1
515	6.829		1.829	6.552	26.66	0	0	0	0	0	2
516	5.157	2.864	1.744	5.395	28.45	0	0	0	0	0	2
517	4.906	3.501	1.584	5.201	31.41	0	0	0	0	0	3
518	6.595	1.263	1.51	5.7	33.82	0	0	0	0	1	3
519	6.69	1.432	1.482	7.483	23.52	0	0	0	0	0	1
520						0	0	0	0	0
521	5.011	0.5965	1.439	4.999	18.06	0	0	0	0	0	1
522	6.681	1.222	1.937	7.361	19.61	0	0	0	0	1	1
523	8.771	3.165	0.3521	8.739	26.05	0	0	0	0	0	2
524	6.484	5.583	1.156	6.548	29.08	0	0	0	0	0	2
525	6.318	0.3972	1.094	7.613	23.18	0	0	0	0	1	1
526				6.341	31.58	0	0	0	0	1	3
527	6.09	3.427	1.193	5.724		0	0	0	0	1
528	7.598	3.538	1.879	6.42	27.03	0	0	0	0	0	2
529	6.784	1.418	1.123	4.936	32.45	0	0	0	0	1	3
530	4.57	0.2372	2.179	4.653	25.03	0	0	0	0	0	2
531	5.966	1.826	1.623	7.561	26.22	0	0	0	0	1	2
532	4.612	0.2777	2.26	4.071	25.7	0	0	1	0	1	2
533	5.481	0.7032	1.787	6.226	28.32	0	0	0	0	1	2
534					28.61	0	0	0	0	1	2
535					25.89	0	0	0	0	0	2
536	2.549	2.901	1.901	3.274	26.6	0	0	0	0	0	2
537	5.168	1.932	1.862	5.504	30.39	0	0	0	0	0	3
538	4.934	3.667	1.072	6.339	25.48	0	0	0	0	0	2
539					26.66	0	0	0	0	1	2
540	5.529	3.989	1.758	6.26	21.88	0	0	0	0	1	1
541	6.292	0.1069	1.706	5.225	27.15	0	0	0	0	1	2
542	7.243	2.186	1.137	6.411		0	0	0	0	0
543	6.364	4.527	1.819	6.871		0	0	0	0	0
544	6.004	0.8485	1.674	5.941	32.17	0	0	0	0	1	3
545					19.95	0	0	0	0	1	1
546	6.448	4.278	1.659	7.571	28	0	0	0	0	0	2
547	5.744	4.109	1.674	5.71	24.04	0	0	0	0	1	1
548	7.699	0.6316	1.134	5.999	33.12	0	0	0	0	0	3
549	6.876	3.405	2.07	6.041	20.35	0	0	0	0	0	1
550	6.945	5.493	0.7318	5.42	31.91	0	1	0	0	1	3
551	5.986	6.172	1.307	8.307	34.17	0	0	0	0	0	3
552	6.943	3.299	1.655	5.176	23.24	0	0	0	0	1	1
553	7.023	4.201	1.986	7.952	22.05	0	0	0	0	1	1
554	7.838	3.329	1.19	4.981		0	0	0	0	0
555	5.058	0.4596	1.823	5.955	31.64	0	0	0	0	0	3
556	4.926	3.151	1.7	6.122		0	0	0	0	0
557	7.845	-0.002893	1.578	3.572	25.22	0	0	0	0	1	2
558	5.658	3.188	1.828	6.166	31.68	0	0	0	0	1	3
559	5.979	3.117	1.758	6.114	28.79	0	0	0	0	0	2
560	6.426	0.788	2.041	5.215	24.69	0	0	0	0	1	1
561	4.376	3.178	2.701	5.952	32.78	0	0	0	0	1	3
562	8.004	2.429	1.693	7.206	25.07	0	0	0	0	0	2
563	4.889	0.3408	1.771	3.497	34.72	0	0	0	0	1	3
564	4.655	3.613	1.598	5.573	22.26	0	0	0	0	1	1
565					27.42	0	0	0	0	0	2
566	5.508	2.93	1.523	6.584	25.87	0	0	0	0	1	2
567				5.079	26.81	0	0	0	0	1	2
568					30.28	0	0	0	0	0	3
569	6.874	2.807	1.278	6.001	34.25	0	0	0	0	1	3
570	5.737	4.859	1.908	5.734		0	0	0	0	0
571	6.42	2.218	0.8854	14.3	31.69	0	0	1	0	0	3
572	3.33	2.435	1.477	5.784		0	0	0	0	1
573					25.42	0	0	0	0	1	2
574	5.317	2.893	1.557	4.534	27.47	0	0	0	0	1	2
575					31.92	0	0	0	0	0	3
576	5.711	0.7239	2.018	6.227	17.77	0	0	0	0	1	1
577					30.57	0	0	0	0	0	3
578	5.859	5.591	1.098	5.205	30.76	0	0	0	0	0	3
579					18.77	0	0	0	0	1	1
580	5.046	3.618	0.917	7.408	27.98	0	0	0	0	1	2
581				4.197	28.54	0	0	0	0	1	2
582					25.46	0	0	0	0	1	2
583	5.688	0.8878	1.195	4.466	25.65	0	0	0	0	1	2
584	6.183	1.313	1.846	4.618	17.58	0	0	0	0	0	1
585	4.878	3.829	2.006	5.088	28.4	0	0	0	0	0	2
586	6.075	3.157	1.71	5.895	22.98	0	0	0	0	0	1
587	6.969	2.289	2.186	4.442	20.5	0	0	0	0	1	1
588	5.37	1.32	1.585	4.642	25.15	0	0	0	0	1	2
589	4.137	0.3264	1.613	5.431	29.39	0	0	0	0	0	2
590	4.422	3.952	1.412	6.083	38.53	0	0	0	0	1	3
591	6.548	2.367	1.361	5.656	22.97	0	0	0	0	1	1
592					31.07	0	0	0	0	1	3
593	5.982	2.478	2.121	4.359	28.2	0	0	0	0	1	2
594					30.35	0	0	0	0	0	3
595	4.433	0.05422	1.318	7.372	30.39	0	0	0	0	1	3
596	8.336	3.497	0.2472	6.422	31.74	0	0	0	0	1	3
597	5.6	4.472	1.738	6.394	31.87	0	0	0	0	1	3
598	5.642	-0.2061	2.011	5.666	31.75	0	0	0	0	1	3
599	6.041	4.558	0.8828	5.833	22.5	0	0	0	0	0	1
600	5.234	2.98	1.781	5.098	33.77	0	0	0	0	1	3
601	4.225	0.4207	1.441	4.195	32.46	0	0	0	0	0	3
602	6.466	1.518	2.09	7.113	31.11	0	0	0	0	1	3
603					28.43	0	0	0	0	1	2
604	6.065	2.582	0.9829	5.469	31.52	0	0	0	0	0	3
605	5.671	2.278	1.884	6.005	20.03	0	0	0	0	1	1
606					32.44	0	0	0	0	1	3
607	4.538	1.247	1.561	5.324	20.17	0	0	0	0	0	1
608					23.23	0	0	0	0	0	1
609					21.89	0	0	0	0	0	1
610	5.074	2.956	1.878	6.319	36.09	0	0	0	0	0	3
611	5.537	2.962	1.637	6.202	25.38	0	0	0	0	0	2
612	7.615	3.645	1.124	8.549	34.8	0	0	0	0	1	3
613					30.77	0	0	0	0	1	3
614	7.481	2.617	1.183	6.286	25.77	0	0	0	0	0	2
615	6.362	1.549	1.82	4.55	24.42	0	0	0	0	1	1
616	4.79	2.353	1.18	6.393	25.4	0	0	0	0	0	2
617	4.282	1.914	1.905	7.834	30.97	0	0	0	0	0	3
618	6.632	0.7419	1.516	12.67	28.08	0	0	0	0	1	2
619	5.682	3.129	0.8537	5.148	20.29	0	0	0	0	1	1
620	5.476	0.3076	1.657	3.583	15.35	0	0	0	0	1	1
621	6.001	-0.6045	1.658	4.052	23.39	0	0	0	0	1	1
622	6.828	2.468	2.132	5.67	23.38	0	0	0	0	0	1
623	5.741	2.75	1.767	5.265	20.74	0	0	0	0	1	1
624	6.869	0.7353	1.22	6.717	27.54	0	0	0	0	0	2
625	6.032	3.547	0.8737	7.607	26.31	0	0	1	0	0	2
626	5.591	0.8254	1.738	6.161	25.49	0	0	0	0	1	2
627	5.58	2.299	1.891	2.854	25.61	0	0	0	0	0	2
628	6.533	2.583	1.023	6.223	30.45	0	0	0	0	1	3
629	5.475	3.965	1.889	5.052	24.24	0	0	0	0	1	1
630	6.284	2.272	0.6608	4.907	33.29	0	0	0	0	1	3
631	4.915	2.069	1.668	4.787	18.42	0	0	0	0	0	1
632	7.482	0.978	0.6055	3.581	23.92	0	0	0	0	0	1
633	5.366	1.123	1.759	7.257	24.5	0	0	0	0	0	1
634	4.684	1.458	1.682	7.056	18.77	0	0	0	0	1	1
635	5.424	1.974	1.845	4.787	30.9	0	0	0	0	1	3
636					28.19	0	0	0	0	0	2
637	6.767	-0.2211	1.8	6.45	32.87	0	0	0	0	1	3
638	3.845	3.643	1.481	5.618	27.91	0	0	0	0	1	2
639	7.648	2.123	1.438	7.294	25.05	0	0	0	0	1	2
640	5.378	0.8672	1.233	5.653	32.49	0	0	0	0	1	3
641	6.313	3.353	1.651	4.622	24.17	0	0	0	0	1	1
642	5.575	1.262	2.005	5.812	32.55	0	0	0	0	1	3
643	7.698	2.281	1.861	5.856	23.44	0	0	0	0	0	1
644	6.847	3.845	1.344	5.216	28.9	0	0	0	0	1	2
645	5.119	0.5087	2.645	6.122	31.42	0	0	1	0	0	3
646	6.037	1.755	1.971	5.703	25.85	0	0	0	0	1	2
647	6.961	2.317	1.797	6.727	32.32	0	0	0	0	1	3
648	8.021	2.022	1.08	6.819	29.45	0	0	0	0	1	2
649	6.441	2.3	0.6756	4.829	28.67	0	0	0	0	0	2
650	6.04	-1.219	1.767	5.993	24.55	0	0	0	0	1	1
651	7.318	2.942	1.95	5.104	28.99	0	0	0	0	1	2
652	4.817	1.412	0.9424	6.227	33.75	0	0	0	0	0	3
653	4.867	1.115	1.095	5.569	19.34	0	0	0	0	1	1
654	4.109	-0.02803	1.063	4.723	24.55	0	0	0	0	0	1
655	3.748	2.753	1.416	5.519	32.57	0	0	0	0	1	3
656					34.98	0	0	0	0	0	3
657	6.23	0.7377	1.404	6.985	28.7	0	0	0	0	1	2
658	4.859	2.205	1.196	6.045	32.94	0	0	0	0	0	3
659	7.508	2.708	1.793	7.921	34.03	0	0	0	0	0	3
660	4.455	3.301	2.345	6.034	25.66	0	0	0	0	0	2
661	5.612	4.082	1.046	6.749	28.95	0	0	0	0	0	2
662	4.981	4.914	1.242	6.744		0	0	0	0	1
663	7.238	1.276	0.7445	4.726	30.58	0	0	0	0	1	3
664	3.768	1.228	1.277	4.309	28.06	0	0	0	0	1	2
665	6.097	2.451	2.08	7.133	33.63	0	0	0	0	0	3
666	6.52	1.888	1.539	6.709	28.01	0	0	0	0	0	2
667	4.867	2.801	1.869	4.539		0	0	0	0	1
668	8.088	4.155	1.435	5.561	34.27	0	0	0	0	0	3
669	6.553	2.059	1.37	6.103	17.45	0	0	0	0	0	1
670	6.16	1.997	1.733	7.787	20.7	0	0	0	0	1	1
671	7.09	2.452	1.675	5.858	33.91	0	0	0	0	0	3
672	5.108	3.099	1.961	4.266	25.29	0	0	0	0	0	2
673	4.984	3.5	1.455	6.276	22.79	0	1	0	0	0	1
674					31.93	0	0	0	0	0	3
675					23.62	0	0	0	0	1	1
676	5.721	1.467	2.131	9.147	15.75	0	0	0	0	1	1
677	8.144	2.9	1.458	7.133	23.47	0	0	0	0	0	1
678					21.8	0	0	0	0	1	1
679	5.444	0.6571	1.254	4.827	22.32	0	0	0	0	1	1
680	5.759	1.665	1.759	5.811	22.59	0	0	0	0	0	1
681	7.234	4.241	1.719	6.723	26.54	0	0	0	0	0	2
682	6.99	2.148	1.508	5.555	29.23	0	0	0	0	0	2
683	6.289	0.1538	1.658	4.509	36.94	0	0	0	0	1	3
684	4.598	2.366	1.44	6.572	24.93	0	0	0	0	0	1
685					32.26	0	0	0	0	0	3
686					28.24	0	0	0	0	1	2
687	4.187	1.604	2.183	6.99	41.08	0	0	0	0	1	3
688	6.346	0.6117	1.889	2.646	23.46	0	0	0	0	0	1
689	6.647	3.295	1.452	6.535	28.84	0	0	0	0	1	2
690	6.826	2.178	1.44	5.005	29.2	0	0	0	0	1	2
691	3.054	2.49	1.727	5.448	23.1	0	0	0	0	0	1
692					20.98	0	0	0	0	0	1
693	5.907	2.995	0.48	6.149	23.74	0	0	0	0	0	1
694					21.79	0	0	0	0	1	1
695	6.914	1.389	1.18	4.111	22.86	0	0	0	0	1	1
696	5.107	0.4943	2.054	4.081	23.27	0	0	0	0	0	1
697					35.07	0	0	0	0	1	3
698	5.473	0.5192	2.273	5.676	25.7	0	0	0	0	0	2
699	4.564	0.9581	1.488	6.467	30.55	0	0	0	0	0	3
700	5.009	2.773	1.2	6.126	24.13	0	0	0	0	1	1
701	7.785	0.4622	0.8643	8.028	21.6	0	0	0	0	1	1
702	6.531	0.2569	1.724	5.858	20.52	0	0	0	0	1	1
703	3.574	3.432	1.198	6.783		0	0	0	0	0
704	6.071	1.878	1.611	5.983	36.23	0	0	0	0	0	3
705	4.072	-1.191	1.634	5.973	24.21	0	0	0	0	0	1
706	6.441	3.472	1.501	5.177	24.92	0	0	0	0	0	1
707	5.775	1.993	1.225	7.824	26.11	0	0	0	0	0	2
708	6.003	1.379	2.02	4.097	20.88	0	0	0	0	1	1
709	5.781	3.162	1.786	8.176	32.54	0	0	0	0	0	3
710	5.175	1.816	1.597	6.063	30.75	0	0	0	0	0	3
711	6.807	0.1243	1.406	6.741	30.75	0	0	0	0	1	3
712	5.958	2.683	1.263	6.493	20.28	0	0	0	0	0	1
713	5.282	1.396	1.652	1.792	20.96	0	0	0	0	1	1
714	6.499	5.021	1.506	6.289		0	0	0	0	0
715	7.717	3.627	0.6316	8.362	28.01	0	0	0	0	0	2
716	8.252	4.684	1.12	5.597	25.04	0	0	0	0	1	2
717	5.802	3.773	0.7519	7.145	32.65	0	0	0	0	1	3
718	5.361	2.963	1.373	5.688	29.99	0	0	0	0	0	2
719	6.193	2.667	1.206	6.211	22.52	0	0	0	0	0	1
720	7.649	1.724	1.89	6.5	20.59	0	0	0	0	0	1
721	6.317	3.173	0.9162	8.682	31.15	0	0	0	0	0	3
722	4.239	0.9974	1.925	6.575	41.07	0	0	0	0	1	3
723					32.58	0	0	0	0	1	3
724	6.63	3.575	1.198	5.879	29.15	0	0	0	0	1	2
725	6.405	0.5171	1.849	5.991	21.7	0	0	0	0	1	1
726	6.752	-1.279	1.741	6.489	29.22	0	0	0	0	1	2
727	5.635	-0.1905	0.9467	6.725	32.92	0	0	0	0	1	3
728	7.868	5.335	1.616	6.573	25.14	0	0	0	0	0	2
729	5.395	1.426	1.451	5.556	22.94	0	1	0	0	1	1
730	5.834	2.869	1.802	4.503	29.52	0	0	0	0	1	2
731	4.556	0.2908	1.478	5.344	23.62	0	0	0	0	0	1
732	7.622	2.791	0.7016	6.461	22.41	0	0	0	0	1	1
733	5.116	3.079	1.653	8.842	23.82	0	0	0	0	1	1
734	5.6	0.3737	1.401	6	25.29	0	0	0	0	1	2
735					21.78	0	0	0	0	1	1
736					31.8	0	0	0	0	0	3
737	6.55	2.284	1.77	6.727	22.93	0	0	0	0	1	1
738	4.492	2.913	0.6942	5.93	28.56	0	0	0	0	0	2
739	5.66	3.15	0.9585	8.305	30.06	0	0	0	0	1	3
740	5.933	4.46	1.327		21.52	0	0	0	0	0	1
741	4.643	0.8961	1.37	5.047	30.72	0	0	0	0	0	3
742	7.413	1.291	1.531	7.239	30.7	0	0	0	0	0	3
743	6.72	2.602	1.139	5.649	32.47	0	0	0	0	0	3
744					29.16	0	0	0	0	0	2
745	4.197	4.066	1.917	7.547	27.38	0	0	0	0	1	2
746	5.914	-0.4149	1.569	6.354	26.47	0	0	0	0	0	2
747	6.208	2.704	1.394	6.055	27.98	0	0	0	0	0	2
748	5.265	2.306	1.309	7.547		0	0	0	0	1
749	7.984	1.834	1.619	5.392	21.39	0	0	0	0	0	1
750	6.774	4.014	1.417	5.344	27.78	0	0	0	0	1	2
751	6.306	3.846	1.663	5.975	28.66	0	0	0	0	0	2
752					21.65	0	0	0	0	1	1
753	6.102	2.456	1.886	6.484	22	0	0	0	0	1	1
754	4.915	0.1777	1.284	7.707	19.32	0	0	0	0	0	1
755	5.503	1.215	1.334	6.761	24.33	0	0	0	0	0	1
756					21.31	0	0	0	0	0	1
757	5.829	2.557	1.496	4.955	24.28	0	0	0	0	1	1
758	5.8	0.9048	1.122	7.977	18.59	0	0	0	0	1	1
759	7.087	1.238	1.812		34.24	0	0	0	0	0	3
760	5.859	2.3	1.115	5.633	23.27	0	0	0	0	1	1
761					25.02	0	0	0	0	1	2
762	7.625	1.483	2.146	7.239	24.93	0	0	0	0	1	1
763	5.363	2.189	2.135	4.86	26.09	0	0	0	0	1	2
764	6.071	5.166	1.043	6.85	30.99	0	0	0	0	1	3
765	5.151	1.514	1.729	6.469	24.79	0	0	0	0	1	1
766	4.749	0.9831	1.362	6.102	23.18	0	0	0	0	0	1
767					15.92	0	0	0	0	0	1
768					24.07	0	0	0	0	0	1
769	5.307	3.658	1.66	7.329		0	0	0	0	1
770	6.275	0.05045	1.654	5.884	27.4	0	0	0	0	0	2
771	6.33	1.86	2.081	5.299	24.12	0	0	0	0	0	1
772					27.55	0	0	0	0	0	2
773	5.878	3.449	2.403	6.268	30.78	0	0	0	0	1	3
774	5.182	0.8672	2.203	4.997	18.79	0	0	0	0	1	1
775	7.085		0.3485	5.484	40.65	0	0	1	0	0	3
776					26.29	0	0	0	0	1	2
777	5.883	0.8223	1.866	4.725	23.79	0	0	0	0	0	1
778	6.711	2.724	1.116	5.256	33.64	0	0	0	0	0	3
779	6.587	1.827	1.878	5.434	19.9	0	0	0	0	0	1
780	7.868	1.814	1.328	6.058	23.57	0	0	0	0	1	1
781					25.87	0	0	0	0	0	2
782	5.054	0.1943	1.914	5.903	24.54	0	0	0	0	1	1
783	5.935	1.671	2.202	6.914		0	0	0	0	1
784	5.927	1.922	1.538	5.007	32.44	0	0	0	0	1	3
785	5.555	-0.2997	1.705	6.204	25.13	0	0	0	0	1	2
786	4.331	2.556	1.741	5.157	28.32	0	0	0	0	0	2
787	4.24	1.811	1.486	5.982	32.06	0	0	0	0	1	3
788					18.54	0	0	0	0	1	1
789					32.12	0	0	0	0	0	3
790	4.711	2.392	1.086	5.602	34.97	0	0	0	0	1	3
791	5.083	1.933	1.656	5.126	27.35	0	0	0	0	1	2
792					27.11	0	0	0	0	0	2
793	4.156	3.148	1.449	4.538	31.14	0	0	0	0	0	3
794	4.548	2.52	1.777	5.525	35.28	0	0	0	0	0	3
795					22.56	0	0	0	0	1	1
796				7.354		0	0	0	0	0
797	5.264	1.28	2.514	5.574	24.57	0	0	0	0	0	1
798	5.856	2.788	1.221	7.998	26.89	0	0	0	0	1	2
799	5.995	1.696	1.947	7.428	34.57	0	0	0	0	0	3
800					30.56	0	0	0	0	1	3
801	5.366	2.778	0.9569	11.72	29.28	0	1	1	0	0	2
802	4.911	2.981	1.823	5.085	25.71	0	0	0	0	0	2
803	5.102	2.682	1.336	7.968	16.13	0	0	0	0	1	1
804	6.179	-0.5747	1.51	10.67	20.65	0	0	0	0	1	1
805	7.413	1.397	1.998	6.204	21.05	0	0	0	0	0	1
806	3.89	-0.1045	1.737	6.322	37.49	0	0	0	0	0	3
807	8.077	1.402	1.716	6.508	35.7	0	0	0	0	0	3
808	7.202	4.356	0.9527	7.397	28.48	0	0	0	0	0	2
809	6.44	0.6627	1.566	4.076		0	0	0	0	0
810	5.94	-0.4622	1.703	7.247	28.08	0	0	0	0	1	2
811	5.025	1.561	1.587		38.36	0	0	0	0	1	3
812	5.595	3.391	2.131	5.612	33.57	0	0	0	0	0	3
813	3.879	4.044	1.888	4.641	33.12	0	0	0	0	0	3
814					25.75	0	0	0	0	1	2
815	5.894	1.96	1.758	5.496	26.72	0	0	0	0	1	2
816					21.75	0	0	0	0	0	1
817				8.121	28.87	0	0	0	0	1	2
818	4.606	0.06867	2.122	4.878	28.28	0	0	0	0	1	2
819	5.927	0.5268	1.537	4.946	30.23	0	0	0	0	1	3
820	7.298	4.843	1.577	7.363	32.27	0	0	0	0	0	3
821	4.83	4.485	1.078	7.162	28.24	0	0	0	0	1	2
822	5.697	0.2061	1.931	4.805	24.5	0	0	0	0	1	1
823	3.376	0.921	1.411	7.04	22.63	0	0	0	0	1	1
824					30.73	0	0	0	0	1	3
825	7.194	2.177	1.696	6.954	31.71	0	0	0	0	1	3
826					29.35	0	0	0	0	0	2
827	5.13	-0.3168	1.591	6.568	23.2	0	0	0	0	1	1
828	4.941	2.468	1.335	5.632	30.5	0	0	0	0	1	3
829	7.691	1.959	1.588	7.132	23.97	0	0	0	0	1	1
830	5.533	2.47	1.426	7.038	29.12	0	0	0	0	0	2
831	7.307	-1.363	1.376	4.116	21.09	0	0	0	0	1	1
832	7.255	3.855	1.446	6.54	23.14	0	0	0	0	1	1
833	5.977	3.109	1.464	7.889	29.57	0	0	0	0	0	2
834					32.48	0	0	0	0	1	3
835	6.144	-1.85	1.506	6.2	25.12	0	0	0	0	1	2
836	6.246	2.547	2.178	6.549	31.03	0	0	0	0	1	3
837	5.436	1.826	2.209	5.783	23.72	0	0	0	0	1	1
838	7.884	-0.7524	1.676	6.706	19.41	0	0	0	0	1	1
839	5.356	1.355	2.153	7.257	29.69	0	0	0	0	0	2
840	4.782	1.558	1.383	5.682	30.39	0	0	0	0	0	3
841	6.14	2.2	1.377	8.107	30.87	0	0	0	0	1	3
842				6.562	21.47	0	0	0	0	0	1
843	4.711	0.6224	2.174	6.949	23.9	0	0	0	0	1	1
844	5.238	2.021	1.953	8.293	30	0	0	0	0	0	3
845	4.79	3.027	0.769	5.817	35.75	0	0	0	0	0	3
846	5.827	2.955	2.037	6.36	24.29	0	0	0	0	0	1
847	6.622	2.51	1.831	5.967	25.67	0	0	0	0	0	2
848					26.41	0	0	0	0	1	2
849	4.317	2.102	1.71	5.607	24.48	0	0	0	0	1	1
850	5.121	1.587	1.2	8.171	32.78	0	0	0	0	0	3
851	5.64	3.188	2.139	6.27	28.78	0	0	0	0	0	2
852	4.828	4.197	1.77	5.573	33.07	0	0	0	0	0	3
853	5.032	0.02326	1.697	6.831	23.64	0	0	0	0	1	1
854	3.045	4.413	2.11	6.237	17.76	0	0	0	0	0	1
855	5.268	3.298	1.655	5.713	25.48	0	0	0	0	1	2
856	5.619	1.107	1.903	5.647	21.04	0	0	0	0	1	1
857	5.255	2.028	2.002	5.436	28.68	0	0	0	0	1	2
858	6.953	1.617	1.715	5.593	30.11	0	0	0	0	0	3
859	4.716	-0.4892	1.97	3.613	36.02	0	0	0	0	1	3
860					20.52	0	0	0	0	1	1
861	4.555	0.6538	2.12	7.674	29.71	0	0	0	0	0	2
862	4.216	2.004	2.291	3.582	32.21	0	0	0	0	1	3
863	5.654	-0.1174	1.795	6.271	32.21	0	0	0	0	0	3
864	6.687	2.833	1.713	6.183	24.48	0	0	0	0	1	1
865					32.1	0	0	0	0	1	3
866	5.217	2.281	1.892	6.745	24.3	0	0	0	0	1	1
867					25.58	0	0	0	0	1	2
868	5.691	2.432	1.184	8.004	23.6	0	0	0	0	0	1
869	4.394	-0.8643	0.9489	8.43	31.89	0	0	0	0	0	3
870	6.283	0.5149	1.596	5.118	26.58	0	0	0	0	0	2
871				7.309	27.98	0	0	0	0	1	2
872	6.753	3.334	1.706	7.388	29.76	0	0	0	0	1	2
873	5.424	1.628	1.507	6.514	23.54	0	0	0	0	0	1
874	4.676	2.187	1.578	7.413	24.23	0	0	0	0	0	1
875	8.207	1.245	1.527	6.044		0	0	0	0	1
876	6.518	3.119	1.62	6.931	31.35	0	0	0	0	0	3
877	5.55	0.3524	1.84	4.943	20.83	0	0	0	0	1	1
878	6.2	1.503	1.239	8.763		0	0	0	0	0
879	5.996	4.16	1.361	6.597	34.89	0	0	0	0	0	3
880	6.651	3.134	0.4239	4.787	38.61	0	0	0	0	0	3
881					21.71	0	0	0	0	1	1
882	6.065	3.665	1.764	5.173	21.48	0	0	0	0	0	1
883	4.916	1.047	1.13	4.079	23.67	0	0	0	0	0	1
884	6.507	3.689	1.333	4.156	26.62	0	0	0	0	0	2
885	6.996	3.991	1.283	7.411	34.65	0	0	0	0	0	3
886	6.12	3.224	1.403	5.521	22.08	0	0	0	0	1	1
887	6.811	4.854	1.709	6.557	30.26	0	0	0	0	0	3
888	4.99	-1.156	1.339	4.969	29.94	0	0	0	0	1	2
889	6.877	3.358	0.7981	6.619	30.78	0	0	0	0	0	3
890	4.011	4.934	1.274	8.374	28.74	0	0	0	0	0	2
891	6.114	2.077	0.8497	6.078	25.6	0	0	0	0	1	2
892					26.81	0	0	0	0	0	2
893					31.01	0	0	0	0	0	3
894	6.916	1.896	1.052	6.976	23.88	0	0	0	0	0	1
895	4.769	1.454	1.722	5.652	24.79	0	0	0	0	1	1
896						0	0	0	0	1
897	6.963	1.017	1.352	8.747	18.47	0	0	0	0	0	1
898				5.397	20.86	0	0	0	0	0	1
899					31.15	0	0	0	0	0	3
900	3.975	-0.1917	2.174	5.398	11.43	0	1	0	0	1	1
901					20.44	0	0	0	0	0	1
902	4.46	2.479	1.685	6.284	21.91	0	0	0	0	0	1
903					34.01	0	0	0	0	1	3
904	4.761	1.12	1.176	8.688	22.23	0	0	0	0	0	1
905	8.88	0.3616	1.909	6.462	34.27	0	0	0	0	1	3
906	6.246	0.01474	2.167	3.549	25.48	0	0	0	0	0	2
907	5.287	3.255	1.518	6.627	27.67	0	0	0	0	1	2
908					41.47	0	0	0	0	0	3
909	7.653	3.876	1.448	6.095	28.63	0	0	0	0	0	2
910	5.707	3.395	1.493	7.148	31.99	0	0	0	0	0	3
911					16.04	0	0	0	0	1	1
912				7.984	26.48	0	0	0	0	0	2
913					13.55	0	0	0	0	1	1
914					24.96	0	0	0	0	0	1
915	4.907	2.379	1.776	4.955	29.49	0	0	0	0	1	2
916	6.58	4.99	1.288	6.179	27.62	0	0	0	0	0	2
917	7.079	1.58	1.52	7.147	27.44	0	0	0	0	0	2
918	5.354	3.443	1.128	5.907	30.3	0	0	0	0	1	3
919	6.129	1.92	1.327	8.141	32.59	0	0	0	0	0	3
920	4.492	3.597	1.263	6.386	25.55	0	0	0	0	0	2
921	7.239	1.062	1.208	6.787	28.38	0	0	0	0	0	2
922	3.916	1.978	2.193	6.286	29.16	0	0	0	0	0	2
923	6.802	1.768	1.321	6.113	19.94	0	0	0	0	0	1
924	5.775	1.52	1.671	6.475	30.19	0	0	0	0	1	3
925	5.174	0.301	1.191	6.395	35.44	0	0	0	0	0	3
926					25.66	0	0	0	0	1	2
927	5.07	2.887	1.536	6.532	28.75	0	0	0	0	0	2
928	4.916	2.281	1.339	6.105	28.73	0	0	0	0	1	2
929	4.249	1.013	1.843	7.918	34.73	0	0	0	0	0	3
930	6.6	2.661	1.288	6.424	30.95	0	0	0	0	0	3
931	7.914	2.468	1.359	7.368	27.16	0	0	0	0	0	2
932	5.035	1.887	1.578	5.215	22.42	0	0	0	0	1	1
933	5.428	1.434	1.68	7.285	20.52	0	0	0	0	1	1
934					19.63	0	0	0	0	1	1
935	5.933	3.794	1.847	7.136	38.86	0	0	0	0	0	3
936	4.711	2.981	1.731	5.839	35.68	0	0	0	0	1	3
937	5.208	0.1474	1.703	7.772	23.39	0	0	0	0	0	1
938	5.376	-0.1825	1.996	4.85	16.47	0	0	0	0	1	1
939					37.85	0	0	0	0	0	3
940					21.05	0	0	0	0	0	1
941	4.763	4.684	2.502	7.606	24.28	0	0	0	0	0	1
942	6.833	2.193	1.815	7.738	22.84	0	0	0	0	1	1
943	5.463	2.058	2.021	6.062	25.09	0	0	0	0	1	2
944	3.903	0.7791	1.182	5.305	31.39	0	0	0	0	0	3
945	4.917	1.463	1.907	7.116	28.76	0	0	0	0	1	2
946	6.863	0.6252	1.443	6.452	30.85	0	0	0	0	0	3
947	6.108	1.134	1.311	4.531	31.45	0	0	0	0	1	3
948	6.317	3.566	1.474	6.268		0	0	0	0	0
949	5.801	3.26	2.4	4.781	30.42	0	0	0	0	1	3
950	6.286	4.724	1.769	4.764	31.64	0	0	0	0	0	3
951	5.261	-0.1099	1.853	5.151		0	0	0	0	1
952	6.519	2.34	2.089	5.083	25.73	0	0	0	0	0	2
953	8.019	2.619	1.828	5.084	25.54	0	0	0	0	1	2
954	6.118	0.1533	1.629	5.089	16.44	0	0	0	0	0	1
955	4.898	-1.193	1.536	4.97	30.32	0	0	0	0	1	3
956				6.432	28.36	0	0	0	0	1	2
957	4.666	1.515	1.791	5.732	35.39	0	0	0	0	1	3
958	6.716	3.792	1.665	4.096	27.33	0	0	0	0	0	2
959	7.019	-0.1971	2.124	6.404	25.89	0	0	0	0	1	2
960	5.694	2.553	1.292	6.132	20.49	0	0	0	0	1	1
961	6.738	1.106	1.516	7.62	32.38	0	0	0	0	1	3
962	5.878	4.81	0.7896	5.849	30.88	0	0	0	0	0	3
963	8.112	1.533	2.234	6.475	22.25	0	0	0	0	0	1
964	7.699	4.232	1.516	6.773	33.78	0	0	1	0	0	3
965	5.607	-1.81	2.283	6.106	19.67	0	0	0	0	0	1
966	6.261	-0.04353	1.749	4.066	24.26	0	0	0	0	0	1
967	4.941	1.9	1.115	4.895	28.44	0	0	0	0	1	2
968					20.27	0	0	0	0	1	1
969	3.759	2.899	2.619	5.845	25.95	0	0	0	0	0	2
970	5.19	2.029	2.085	4.369	23.04	0	0	0	0	0	1
971	6.322	3.046	1.085	5.331	30.38	0	0	0	0	0	3
972	5.856	0.711	1.547	6.372	27.2	0	0	0	0	1	2
973	4.892	1.334	2.34	5.249	24.42	0	0	0	0	1	1
974	7.47	2.126	1.549	7.535	29.66	0	0	0	0	1	2
975	5.617	1.034	1.334	5.209	15.99	0	0	0	0	1	1
976	6.352	3.525	2.118	4.635	25.31	0	0	0	0	0	2
977	4.489	2.325	0.8906	5.691	29.85	0	0	0	0	0	2
978	8.382	4.142	0.9751	5.038	42.98	0	0	0	0	0	3
979	8.855	1.678	1.424	5.121	31.19	0	0	0	0	1	3
980	6.27	1.736	1.16	6.957	29.42	0	0	0	0	1	2
981	4.023	-1.059	1.824	6.655	20.15	0	0	0	0	1	1
982	5.212	2.93	1.917	7.806	21.63	0	0	0	0	0	1
983					30.69	0	0	0	0	0	3
984	4.189	3.066	1.882	6.395	19.79	0	0	0	0	1	1
985	5.169	0.4718	1.561	5.647	32.17	0	0	0	0	1	3
986	6.102	1.985	0.9051	7.341	24.4	0	0	0	0	0	1
987	5.506	0.8401	1.069	4.973	23.62	0	0	0	0	0	1
988	6.152	5.916	1.464	5.804	36.02	0	0	0	0	1	3
989	6.629	1.767	1.31	5.287	28.54	0	0	0	0	0	2
990	6.356	4.134	1.153	6.34	36.36	0	0	0	0	0	3
991	5.256	2.288	1.467	6.691	33.43	0	0	0	0	0	3
992	7.556	2.813	0.6578	6.731	26.34	0	0	0	0	0	2
993					25.52	0	0	0	0	0	2
994	6.494	4.732	1.069	5.619	25.36	0	0	0	0	0	2
995	6.454	0.5611	2.209	6.709	25.35	0	0	0	0	1	2
996	6.677	4.348	1.239	6.434	32.78	0	0	0	0	1	3
997	5.229	0.9048	0.9506	6.205	34.05	0	0	0	0	0	3
998					25.48	0	0	0	0	1	2
999	6.993	2.86	1.269	6.778	31.63	0	0	0	0	0	3
1000	5.575	1.52	2.544	6.02	23.17	0	0	0	0	0	1
1001	5.086	1.438	1.327	6.116	32.91	0	0	0	0	0	3
1002	4.957	1.865	1.158	4.103	31.11	0	0	0	0	1	3
1003	5.896	2.691	1.267	5.322	25.86	0	0	0	0	0	2
1004	6.843	1.203	0.8414	5.058	30.85	0	0	0	0	0	3
1005	5.656	1.824	1.801	7.08	25.16	0	0	0	0	1	2
1006	5.303	0.5716	2.03	5.408	27.18	0	0	0	0	0	2
1007					24.88	0	0	0	0	1	1
1008	6.235		1.316	3.164	34.77	0	0	0	0	0	3
1009	5.035	-0.8579	1.571	6.077	24.6	0	0	0	0	1	1
1010	5.518	0.9618	1.162	5.473	36.09	0	0	0	0	1	3
1011					28.16	0	0	0	0	1	2
1012	6.724	-0.6807	2.034	5.464	19.97	0	0	0	0	1	1
1013	7.624	7.028	1.164	6.81	34.09	0	0	0	0	0	3
1014	6.012	4.911	1.881	5.313	22.57	0	0	0	0	0	1
1015	5.584	-0.4198	1.527	5.604	31.07	0	0	0	0	0	3
1016	7.308	3.47	0.8655	6.558		0	0	0	0	0
1017	5.886	1.035	1.265	7.84	28.25	0	0	0	0	1	2
1018	6.02	3.097	1.644	7.141	29.3	0	0	0	0	0	2
1019	8.328	2.473	1.006		34.08	0	0	0	0	0	3
1020					27.5	0	0	0	0	0	2
1021	4.921	3.248	1.59	6.512	27.81	0	0	0	0	1	2
1022	7.539	0.7588	1.923	7.096	24.14	0	0	0	0	0	1
1023	6.149	0.7934	1.594	6.297	28.84	0	0	0	0	1	2
1024					17.39	0	0	0	0	0	1
1025					32.88	0	0	0	0	1	3
1026	4.989	3.995	1.672	5.101	33.73	0	0	0	0	0	3
1027	6.509	1.614	1.614	5.201	13.44	0	0	0	0	1	1
1028					25.7	0	0	0	0	1	2
1029	5.362	1.251	1.724	4.604	24.69	0	0	0	0	1	1
1030	5.918	3.087	1.034	5.442	21.81	0	0	0	0	1	1
1031					27.84	0	0	0	0	0	2
1032	6.059	3.258	1.095	6.689	30.13	0	0	0	0	0	3
1033	5.751	4.074	1.477	6.084	27.25	0	0	0	0	0	2
1034	5.977	2.653	1.411	6.332	29.73	0	0	0	0	1	2
1035					36.22	0	0	0	0	1	3
1036	6.449	2.066	1.518	5.612	28.38	0	0	0	0	1	2
1037	6.752	1.897	1.381	5.874	26.11	0	0	0	0	0	2
1038	6.319	1.36	1.049	4.858	32.3	0	0	0	0	0	3
1039	7.058	2.704	1.757	5.973	30.06	0	0	0	0	1	3
1040	6.138	-0.6425	2.161	6.202	22.83	0	0	0	0	1	1
1041					26.09	0	1	0	0	1	2
1042	5.685	1.707	1.888	6.418	26.08	0	0	0	0	0	2
1043	5.816	3.952	2.017	6.901	33.49	0	0	0	0	0	3
1044	7.531	2.247	1.886	6.024	34.15	0	0	0	0	1	3
1045	5.042		1.305	6.704	28.21	0	0	0	0	1	2
1046	6.258	1.623	1.792	7.35	20.75	0	0	0	0	0	1
1047	4.032	0.598	1.844	4.605	21.98	0	0	0	0	1	1
1048					24.08	0	0	0	0	1	1
1049	4.437	3.295	1.28	5.753		0	0	0	0	1
1050	5.931	3.253	0.9626	8.051	26.02	0	0	0	0	1	2
1051	4.869	0.0539	1.218	5.088	31.62	0	0	0	0	0	3
1052	5.928	0.5195	1.704	6.694	25.45	0	0	0	0	1	2
1053					31.49	0	1	0	0	0	3
1054	4.007	3.201	1.887	8.445	29.02	0	0	0	0	1	2
1055	5.627	3.04	1.479	5.682	24.68	0	0	0	0	0	1
1056	4.64	0.6931	2.029	3.501	36.37	0	0	0	0	0	3
1057	5.816	0.02103	1.345	7.133	35.82	0	0	0	0	1	3
1058	4.728	0.5403	1.299	6.17	21.73	0	0	0	0	1	1
1059				5.442	24.07	0	0	0	0	0	1
1060	5.859	0.2568	1.474	5.764	26.22	0	0	0	0	1	2
1061					25.37	0	0	0	0	0	2
1062					21.88	0	0	0	0	0	1
1063					38.36	0	0	0	0	0	3
1064	5.766	0.3262	1.963	5.859	29.74	0	0	0	0	0	2
1065	5.495	5.179	1.166	9.694	27.7	0	0	0	0	0	2
1066	4.066	1.375	1.101	5.736	25.79	0	0	0	0	1	2
1067					28.51	0	0	0	0	0	2
1068	4.835	1.828	1.699	6.95	31.16	0	0	0	0	0	3
1069	6.245	2.325	1.97	5.156	28.59	0	0	0	0	0	2
1070					32.4	0	0	0	0	0	3
1071	5.684	1.42	1.442	2.975	24.63	0	0	0	0	1	1
1072						0	0	0	0	1
1073	6.103	1.145	0.9959	5.256	24.72	0	0	0	0	1	1
1074	5.57	0.8295	1.465	5.09	28.26	0	0	0	0	1	2
1075	8.175	-0.008243	1.451	5.982	22.16	0	0	0	0	1	1
1076						0	0	0	0	1
1077	5.036	2.341	1.925	5.537	32.28	0	0	0	0	1	3
1078	5.109	2.91	1.476	5.7	32.06	0	0	0	0	1	3
1079	7.056	2.722	1.549	7.843		0	0	0	0	1
1080	5.396	2.503	1.115	5.897	24.01	0	0	0	0	1	1
1081	6.237	5.35	1.14	7.605	24.44	0	0	0	0	0	1
1082	6.713	-1.022	1.921	8.51	36.07	0	0	0	0	0	3
1083	5.622	0.3534	0.7142	6.023	20.76	0	0	0	0	1	1
1084					24.16	0	1	0	0	1	1
1085	7.827	1.597	0.5044	6.242	27.29	0	0	0	0	0	2
1086	7.555	-2.627	2.067	5.701	19.61	0	0	0	0	1	1
1087	6.851	2.38	1.578	7.913	33.71	0	0	0	0	0	3
1088	7.321	3.243	1.045	5.302	31.93	0	0	0	0	1	3
1089	4.881	1.244	1.844	5.67	29.28	0	0	0	0	1	2
1090						0	0	0	0	0
1091	5.662	-1.6	2.144	5.514	26.98	0	0	0	0	1	2
1092					27.84	0	0	0	0	0	2
1093	5.635	-0.05403	1.342	4.71	30.47	0	0	0	0	0	3
1094	6.28	0.5575	1.385	6.21	21.45	0	0	0	0	0	1
1095	6.433	1.868	1.972	4.009	26.95	0	0	0	0	1	2
1096					27.86	0	0	0	0	0	2
1097	3.957	-2.937	1.509	5.819	22.14	0	0	0	0	1	1
1098	6.156	2.949	1.838	7.927	33.65	0	0	0	0	1	3
1099					29.12	0	0	0	0	0	2
1100	6.078	0.2879	0.8548	4.889	32.7	0	1	0	0	0	3
1101	5.692	2.23	1.219	13.28	30.36	0	1	0	0	1	3
1102	5.015	4.233	1.014	6.908	36.14	0	0	0	0	0	3
1103	6.748	0.603	1.254	6.562	24.46	0	0	0	0	1	1
1104					26.18	0	0	0	0	1	2
1105	4.399	2.587	1.519	6.082	29.7	0	0	0	0	1	2
1106					37.9	0	0	0	0	0	3
1107	6.418	-1.523	1.152	8.488	26.2	0	0	0	0	1	2
1108	7.515	3.617	1.726	6.348	22.98	0	0	0	0	0	1
1109	5.867	-0.9965	1.59	5.389	19.49	0	0	0	0	1	1
1110	5.052	3.245	1.457	6.374	34.54	0	0	0	0	0	3
1111	6.265	2.478	1.378	7.083	25.98	0	0	0	0	0	2
1112	6.374	3.364	1.362	7.31	30.9	0	0	0	0	0	3
1113	4.194	-0.2397	1.189	5.855	25.06	0	0	0	0	0	2
1114	7.069	3.504	1.862	8.132	30.83	0	0	0	0	0	3
1115	7.153	3.64	1.604	6.701	27.42	0	0	0	0	0	2
1116	6.159	-1.512	2.07	4.998	26.23	0	0	0	0	0	2
1117	6.482	1.225	1.677	5.428	28.53	0	0	0	0	1	2
1118	6.382	3.263	1.326	6.594	23.14	0	0	0	0	1	1
1119	5.091	1.924	1.069	5.486	23.54	0	0	0	0	0	1
1120	6.298	0.848	1.877	6.725	17.83	0	0	0	0	1	1
1121	5.184	1.354	1.803	6.976	34.32	0	0	0	0	1	3
1122	5.485	1.491	2.04	7.087	33.29	0	0	0	0	0	3
1123	6.071	3.937	1.014	5.118	31.03	0	0	0	0	1	3
1124	6.689	4.063	1.375	5.352	27.65	0	0	0	0	1	2
1125	5.924	2.085	0.6172	6.182	19.45	0	0	0	0	1	1
1126					26.87	0	0	0	0	0	2
1127	6.514	1.565	1.427	5.957	34.26	0	0	0	0	0	3
1128	5.458	2.428	1.1	5.988	27.32	0	0	0	0	0	2
1129	4.766	1.475	1.737	7.2	25.61	0	0	0	0	0	2
1130					22.14	0	0	0	0	0	1
1131					22.22	0	0	0	0	0	1
1132				5.045	19.99	0	0	0	0	0	1
1133	5.697	2.949	1.294	6.343	31.59	0	0	0	0	0	3
1134	5.871	2.161	1.499	4.459	28.78	0	0	0	0	1	2
1135	9.136	5.52	2.157	7.102	27.6	0	0	0	0	0	2
1136					36.13	0	0	0	0	1	3
1137					24.47	0	0	0	0	1	1
1138				7.045	29.35	0	0	0	0	0	2
1139	5.544	2.161	1.824	6.005	32.85	0	0	0	0	1	3
1140	5.926	0.5631	1.61	5.72	23.81	0	0	0	0	0	1
1141	5.742	3.066	2.156	5.879	39.64	0	0	0	0	1	3
1142	7.021	5.083	0.4098	4.643	32.17	0	0	0	0	0	3
1143	6.392	2.291	0.9944	6.007	27	0	0	0	0	0	2
1144	4.639	0.06603	1.564	5.35	29.53	0	1	0	0	1	2
1145	9.353	1.519	0.8456	6.598	33.14	0	0	0	0	0	3
1146					23.07	0	0	0	0	0	1
1147	9.265	2.574	1.142	7.552	31.64	0	0	0	0	1	3
1148	3.29	5.886	2.332	5.96	29.04	0	0	0	0	0	2
1149					29.94	0	0	0	0	0	2
1150	7.442	3.164	1.493	5.571	27.39	0	0	0	0	1	2
1151	7.533	3.497	1.819	5.41	26.82	0	0	0	0	0	2
1152	5.004	1.82	1.33	4.463	21.49	0	0	0	0	0	1
1153	5.652	0.7855	2.036	7.486		0	0	0	0	1
1154	5.293	2.646	1.864	8.678	33.23	0	0	0	0	1	3
1155	6.19	-0.6933	1.738	6.408	29.11	0	0	0	0	1	2
1156	4.343	1.364	1.257	7.257	34.31	0	0	0	0	1	3
1157	6.444	1.171	1.927	5.197	24.92	0	0	0	0	1	1
1158	5.354	3.095	1.954	5.905	23.93	0	0	0	0	0	1
1159	6.839	1.013	1.789	5.468	21.76	0	0	0	0	1	1
1160	6.573	1.468	2.099	5.192	34	0	0	0	0	1	3
1161	4.599	0.3671	1.866	6.068	24.51	0	0	0	0	1	1
1162	5.355	4.647	1.158	7.253	32.07	0	0	0	0	0	3
1163	6.968	3.248	1.142	4.934	23.43	0	0	0	0	0	1
1164	5.704	0.2332	0.7805	6.496	23.99	0	0	0	0	1	1
1165	5.591	1.73	1.204	4.57	22.49	0	0	0	0	1	1
1166	6.312	2.506	2.283	6.964	17.66	0	0	1	0	0	1
1167	3.946	1.951	1.772	6.58	31.76	0	0	0	0	0	3
1168	6.176	3.812	1.55	7.331	26.27	0	0	0	0	0	2
1169					26.53	0	0	0	0	1	2
1170	6.053	1.738	1.4	7.852	27.63	0	0	0	0	1	2
1171	5.174	1.46	2.126	5.785	23.9	0	0	0	0	0	1
1172	7.197	0.9473	1.657	6.038	26.3	0	0	0	0	1	2
1173	6.014	2.252	1.071	4.942	32.4	0	0	0	0	0	3
1174					20.7	0	0	0	0	0	1
1175	5.93	-0.03258	1.552	4.65	31.94	0	0	0	0	1	3
1176	4.769	1.348	2.336	7.129	26.63	0	0	0	0	1	2
1177	5.4	2.375	1.965	4.556	34.61	0	0	0	0	1	3
1178	5.094	2.271	1.475	4.44	23.59	0	0	0	0	1	1
1179	6.714	2.149	0.5962	6.211		0	1	1	0	0
1180	4.337	1.515	1.783	6.202	20.8	0	0	0	0	1	1
1181	5.335	1.649	1.619	5.952	26.68	0	0	0	0	1	2
1182	6.664	3.572	1.193	3.734	20.74	0	1	0	0	1	1
1183	4.128	1.578	2.287	5.419	32.69	0	0	0	0	0	3
1184	5.087	1.832	2.146	3.659	21.51	0	0	0	0	1	1
1185					15.57	0	0	0	0	1	1
1186	4.619	-0.2779	1.33	4.373	22.54	0	0	0	0	1	1
1187	6.14	-0.1846	1.504	3.95	34.24	0	0	0	0	0	3
1188	5.525	0.848	1.841	4.604	32.77	0	0	0	0	0	3
1189						0	0	0	0	1
1190	5.938	1.658	1.809	4.888	23.05	0	0	0	0	0	1
1191					29.39	0	0	0	0	1	2
1192	3.728	0.9933	1.298	5.782	17.3	0	0	0	0	1	1
1193	5.76	1.129	1.972	6.847	20.24	0	0	0	0	0	1
1194	4.535	1.75	1.605	5.908	22.84	0	0	0	0	0	1
1195	6.786	2.93	1.528	6.545	31.65	0	0	0	0	0	3
1196	7.654	0.9508	2.214	7.651	26.37	0	0	0	0	1	2
1197	7.248	3.194	1.745	7.097	30.76	0	0	0	0	1	3
1198	6.881	0.9804	1.619	4.639	27.39	0	0	0	0	1	2
1199	5.258	0.1497	1.103	4.803	40.11	0	0	0	0	1	3
1200	6.784	1.101	0.8717	8.264	26.87	0	0	0	0	0	2
1201	5.117	4.241	1.535	5.537	25.21	0	0	0	0	0	2
1202	5.572	1.707	1.467	4.562	23.43	0	0	0	0	0	1
1203	6.611	3.407	2.124	8.242	29.56	0	0	0	0	1	2
1204	4.955	4.433	1.508	5.243	27.15	0	0	0	0	0	2
1205	6.693	2.249	1.071	5.821	33.33	0	0	0	0	0	3
1206	4.566	1.54	1.469	5.608	25.37	0	0	0	0	0	2
1207	7.101	1.932	1.366	5.537	20.99	0	0	0	0	1	1
1208	4.715	1.817	1.415	5.405	30.05	0	0	0	0	1	3
1209	5.975	-0.04438	1.809	3.879	28.2	0	0	0	0	1	2
1210	5.401	1.227	2.203	5.332	20.96	0	0	0	0	1	1
1211	7.593	0.182	1.672	7.039	35.23	0	0	0	0	0	3
1212						0	0	0	0	0
1213	4.064	2.449	1.057	6.11	21.62	0	0	0	0	1	1
1214	4.708	1.892	1.333	6.908	25.7	0	0	0	0	0	2
1215	5.543	1.445	1.014	5.884	36.51	0	0	0	0	0	3
1216	5.056	-0.9263	1.785	2.231	30.88	0	0	0	0	1	3
1217	5.134	2.055	2.082	5.796	27.67	0	0	0	0	1	2
1218					19.15	0	0	0	0	1	1
1219	4.888	1.438	2.292	3.84	27.84	0	0	0	0	0	2
1220	5.039	0.4354	2.211	6.885	33.8	0	0	0	0	1	3
1221	6.342	4.888	1.406	5.671	27.05	0	0	0	0	0	2
1222	4.463	0.1961	1.954	6.904	22.25	0	0	0	0	0	1
1223	4.111	0.518	1.814	6.239	24.98	0	0	0	0	1	1
1224	5.533	-1.666	1.663	4.279	27.14	0	0	1	0	1	2
1225	5.229	2.261	1.238	8.939		0	0	0	0	0
1226	6.459	2.416	1.459	5.542	21.19	0	0	0	0	0	1
1227	4.408	2.127	1.432	13.63	31.38	0	0	0	0	0	3
1228	4.131	3.358	1.709	4.38	26.75	0	0	0	0	1	2
1229	4.016	4.994	0.7325	5.196	25.48	0	0	0	0	1	2
1230	6.589	3.516	1.402	8.074	28.93	0	0	0	0	0	2
1231	5.176	2.317	1.537	5.777	25.98	0	0	0	0	0	2
1232	7.472	4.45	1.376	6.58	27.39	0	0	0	0	0	2
1233	7.003	-0.3868	1.083	6.186	32.91	0	0	0	0	0	3
1234	6.253	1.602	1.833	6.302	23.93	0	0	0	0	1	1
1235	5.323	1.221	0.9109	5.596	27.49	0	1	0	0	1	2
1236	5.034	2.349	1.269	5.899	28.19	0	0	0	0	0	2
1237				4.479	24.99	0	0	0	0	0	1
1238	4.738	4.585	1.643	4.559	16.65	0	0	0	0	0	1
1239				6.728	33.52	0	0	0	0	0	3
1240					31.38	0	0	0	0	0	3
1241	6.18	1.113	0.9039	6.509	28.32	0	0	0	0	1	2
1242	5.276	2.603	1.925	5.119	31.3	0	0	0	0	1	3
1243	5.907	2.304	1.995	4.231	28.12	0	0	0	0	0	2
1244					30.88	0	0	0	0	1	3
1245	5.681	3.602	0.9533	7.472	34.28	0	0	0	0	1	3
1246	6.189	2.605	1.458	6.682	25.32	0	0	0	0	0	2
1247	4.408	2.442	1.714	6.805	28.66	0	0	0	0	0	2
1248				4.464	20.17	0	0	0	0	1	1
1249	5.326	2.557	1.365	5.836	23.07	0	0	0	0	1	1
1250	5.446	-0.7071	1.527	5.594	27.17	0	1	0	0	1	2
1251	4.414	0.8765	2.153	5.353	29.81	0	0	0	0	0	2
1252					28.25	0	0	0	0	1	2
1253	6.845	1.831	1.943	7.44	25.58	0	0	0	0	0	2
1254	6.122	3.129	1.673	11.3	30.66	0	0	0	0	0	3
1255	6.666	2.149	1.588	5.747	30.68	0	0	0	0	0	3
1256	7.536	1.781	1.742	5.111	22.03	0	0	0	0	0	1
1257	5.542	0.9702	1.973	7.335	26.42	0	0	0	0	0	2
1258	4.886	2.301	1.978	5.749	28.24	0	0	0	0	1	2
1259	5.919	1.462	1.696	6.629	19.45	0	0	0	0	1	1
1260	4.632	1.258	1.441	4.256	25.25	0	0	0	0	1	2
1261	6.841	3.316	1.735	8.547		0	0	0	0	0
1262	4.493	2.17	1.517	6.419	28.83	0	0	0	0	1	2
1263	6.676	2.698	1.43	4.287	24.76	0	0	0	0	0	1
1264	5.06	-0.04134	1.692	6.111	23.49	0	0	0	0	0	1
1265	8.733	6.178	-0.001813	13.15	32.51	0	0	0	0	0	3
1266						0	0	0	0	1
1267	6.037	3.97	1.614	4.341	28.06	0	0	0	0	0	2
1268	6.176	1.875	1.511	5.016	32.83	0	0	0	0	1	3
1269	7.415	1.982	1.727	4.653	22.97	0	1	0	0	1	1
1270	6.4	2.215	1.327	8.978	35.09	0	0	0	0	1	3
1271	5.577	4.854	1.716	6.551	36.17	0	0	0	0	1	3
1272	7.64	2.266	1.416	4.836	32.76	0	0	0	0	1	3
1273	6.101	1.633	2.045	5.557	29.98	0	0	0	0	1	2
1274	4.487	0.908	1.29	7.395	29.2	0	0	0	0	0	2
1275	4.695	2.309	1.636	3.522	31.41	0	0	0	0	1	3
1276					32.09	0	0	0	0	0	3
1277	6.376	1.958	1.19	5.755	28.42	0	0	0	0	1	2
1278	7.127	3.844	1.529	6.957	27.98	0	0	0	0	1	2
1279	5.666	4.286	0.427	5.377	24.08	0	0	0	0	0	1
1280	4.714	2.721	1.689	7.411	28.67	0	0	0	0	1	2
1281	5.895	2.203	1.818	5.957	26.2	0	0	0	0	1	2
1282	5.042	1.471	1.533	6.371	25.92	0	0	0	0	0	2
1283	6.34	0.7508	1.386	6.966	24.71	0	0	0	0	0	1
1284	7.018	4.778	1.003	6.637	31.39	0	0	0	0	0	3
1285	6.839	1.854	1.425	7.03	22.33	0	0	0	0	1	1
1286	6.155	3.868	1.808	3.953	24.43	0	0	1	0	0	1
1287	6.635	0.1409	1.721	4.034	28.02	0	0	0	0	1	2
1288					30.71	0	0	0	0	1	3
1289	6.527	0.5739	1.265	4.751	10.36	0	0	0	0	1	1
1290					22.97	0	0	0	0	0	1
1291					31.1	0	1	0	0	0	3
1292	6.373	2.093	1.4	4.432	10.12	0	0	0	0	0	1
1293	6.153	0.3633	2.802	6.439	21.75	0	0	0	0	0	1
1294	3.95	2.564	1.763	4.234	27.24	0	0	0	0	1	2
1295					22.04	0	0	0	0	1	1
1296					25.02	0	0	0	0	1	2
1297	6.348	-0.6142	1.839	4.254	25.99	0	0	0	0	0	2
1298	5.813	1.852	2.158	3.921	24.14	0	0	0	0	0	1
1299					25.79	0	0	0	0	0	2
1300	5.447	2.368	1.691	5.598	25.4	0	0	0	0	0	2
1301	4.896	1.616	1.581	5.168	29.53	0	0	0	0	1	2
1302	5.444	3.218	1.487	6.875	28.57	0	0	0	0	1	2
1303	6.134	2.154	1.491	7.669	31.44	0	0	0	0	0	3
1304	5.287	2.668	1.566	6.081	19.85	0	0	0	0	1	1
1305	5.743	2.286	1.951	5.311	17.65	0	0	0	0	0	1
1306	7.838	2.815	0.9756	7.153	25.27	0	0	0	0	1	2
1307	4.62	1.99	1.665	6.623	25.57	0	0	0	0	1	2
1308	4.743	1.719	1.592	5.129	20.79	0	0	0	0	1	1
1309					25.87	0	0	0	0	0	2
1310	6.826	2.159	1.13	3.649	23.09	0	0	0	0	0	1
1311	5.56	1.322	2.005	3.592	25.27	0	0	0	0	1	2
1312	5.408	2.094	1.272	7.131	24.87	0	0	0	0	0	1
1313					24.68	0	0	0	0	0	1
1314	4.749	-0.5689	1.093	3.451	18.98	0	0	0	0	0	1
1315					20.4	0	0	0	0	1	1
1316					22.61	0	0	0	0	1	1
1317	5.001	3.527	1.467	4.272	32.45	0	0	0	0	0	3
1318	6.209	0.5409	1.352	7.879	28.78	0	0	0	0	1	2
1319	5.508	4.556	1.466	6.494	20.7	0	0	0	0	0	1
1320	5.671	3.144	1.789	6.254	26.26	0	0	0	0	0	2
1321	6.391	3.804	1.763	6.508	24.86	0	0	0	0	1	1
1322	5.477	1.954	1.434	6.451	20.88	0	0	0	0	0	1
1323	6.461	1.865	1.755	7.148	27.37	0	0	0	0	0	2
1324	3.906	0.03096	2.194	4.991	28.85	0	0	0	0	0	2
1325	5.877	3.189	1.986	2.202	25.57	0	0	0	0	0	2
1326					27.31	0	0	0	0	1	2
1327	5.715	3.196	0.7146	5.396	33.91	0	0	0	0	0	3
1328	5.621	0.4396	1.626	5.842	21.45	0	0	0	0	1	1
1329	6.58	4.058	2.502	5.115	29.88	0	0	0	0	0	2
1330	6.147	1.594	1.799		28.47	0	0	0	0	1	2
1331	6.159	2.271	1.237	5.419	22.28	0	0	0	0	0	1
1332	5.812	-0.4743	2.19	6.025	16.88	0	0	0	0	1	1
1333						0	0	0	0	0
1334	7.486	2.035	1.146	5.81	34.33	0	0	0	0	1	3
1335					24.05	0	0	0	0	1	1
1336	4.242	3.513	1.201	2.961	38.68	0	0	0	0	0	3
1337	7.775	4.193	1.557	6.17	20.73	0	0	0	0	0	1
1338	6.389	5.282	2.349	5.546	24.44	0	0	0	0	0	1
1339	6.276	2.587	1.954	4.828	19.2	0	0	0	0	1	1
1340	5.976	0.4452	1.283	6.262	27.84	0	0	0	0	1	2
1341	6.097	2.109	1.665	5.42	26.73	0	0	0	0	1	2
1342	6.492	3.96	1.879	5.839	24.47	0	0	0	0	1	1
1343				11.53	32.03	0	1	1	0	0	3
1344					28.88	0	0	0	0	1	2
1345	5.959	0.483	1.557	5.113	20.87	0	0	0	0	1	1
1346	4.747	1.354	1.771	6.633	26.01	0	0	0	0	0	2
1347	4	1.982	1.97	6.546	17.79	0	0	0	0	0	1
1348	6.084	0.3604	1.664	7.634	27.59	0	0	0	0	1	2
1349	6.351	3.106	1.239	6.121	28.73	0	0	0	0	0	2
1350	5.409	3.128	1.547	7.213	29.23	0	0	0	0	0	2
1351	5.335	0.4119	2.233	3.028	24.86	0	0	0	0	0	1
1352	7.492	3.639	2.12	4.522		0	0	0	0	0
1353					25.75	0	0	0	0	1	2
1354	5.109	2.073	1.556	7.456	25.96	0	0	0	0	0	2
1355	3.384	0.8126	2.084	5.864	21.13	0	0	0	0	0	1
1356	6.959	1.039	2.15	7.376	23.53	0	0	0	0	1	1
1357	6.521	2.562	1.028	6.745	28.49	0	0	0	0	1	2
1358	5.894	2.794	1.241	5.828	31.83	0	0	0	0	1	3
1359	5.008	3.611	1.572	5.381	36.9	0	0	0	0	0	3
1360					33.55	0	0	0	0	1	3
1361	5.43	1.702	1.802	4.841	26.26	0	0	0	0	1	2
1362	5.9	3.18	1.415	4.386	21.58	0	0	0	0	1	1
1363	4.832	1.385	1.185	3.792	26.74	0	0	0	0	1	2
1364	5.722	2.254	1.682	5.098	23.02	0	0	0	0	0	1
1365	4.407	2.371	1.68	5.851	36.03	0	0	0	0	1	3
1366	3.68	3.528	1.918	6.309	33.35	0	0	0	0	1	3
1367	5.845	4.098	2.229	8.015	35.72	0	0	0	0	0	3
1368				5.878	35.45	0	0	0	0	0	3
1369	5.754	-0.138	1.781	7.399	19.35	0	0	0	0	0	1
1370	7.207	2.513	1.22	4.792	32.08	0	0	0	0	1	3
1371	6.262	3.267	0.6422	6.018	36.99	0	0	0	0	0	3
1372					22.31	0	0	0	0	1	1
1373	7.96	-0.7523	1.377	8.147	15.05	0	0	0	0	1	1
1374	6.192	-0.1032	1.47	4.908	27.23	0	0	0	0	0	2
1375	6.491	3.859	1.595	5.868	27.51	0	0	0	0	1	2
1376	8.103	0.4846	0.7912	7.25	19.35	0	0	0	0	0	1
1377	6.25	2.566	1.874	6.376	24.85	0	0	0	0	0	1
1378	4.597	0.8342	0.9203	6.24	25.03	0	0	0	0	1	2
1379					20.95	0	0	0	0	1	1
1380	5.923	1.218	1.637	6.279	31.19	0	0	0	0	1	3
1381	5.321	2.801	1.918	6.423	25.45	0	0	0	0	0	2
1382				6.263		0	0	0	0	0
1383	6.182	2.491	1.508	5.906	22.37	0	0	0	0	0	1
1384	5.251	3.471	1.442	7.7	24.44	0	0	0	0	1	1
1385	6.065	4.256	1.746	5.087	31.4	0	0	0	0	0	3
1386	4.679	2.949	1.366	6.493	29.68	0	0	0	0	0	2
1387	7.122	3.965	0.8643	7.318	25.74	0	0	0	0	0	2
1388	4.297	1.374	1.56	6.728	27.29	0	0	0	0	1	2
1389	5.491	4.493	0.9933	3.997	24.35	0	0	0	0	1	1
1390	5.745	0.9744	1.795	5.98	23.15	0	0	0	0	1	1
1391	3.738	2.484	1.34	6.179	22.42	0	0	0	0	0	1
1392	6.136	3.768	1.11	5.08	30.87	0	0	0	0	0	3
1393	7.071	1.737	1.437	6.714	37	0	0	0	0	0	3
1394	4.488	1.682	1.497	6.777	24.21	0	0	0	0	1	1
1395	5.951	1.819	1.761	6.218	27.36	0	0	0	0	1	2
1396	5.306	1.011	1.528	5.616	33.62	0	0	0	0	1	3
1397	6.069	1.619	1.959	5.535	28.61	0	0	0	0	1	2
1398	4.518	2.509	1.215	6.752	40.88	0	0	0	0	0	3
1399	6.254	0.7495	0.8669	4.631	29.73	0	0	0	0	0	2
1400	6.67	4.074	1.497	4.448	31.56	0	0	0	0	0	3
1401	4.459	1.413	2.097	5.785	30.72	0	0	0	0	0	3
1402						0	0	0	0	1
1403	5.225	3.479	1.791	5.981	33.15	0	0	0	0	1	3
1404	4.814	0.8366	2.351	6.084	25.32	0	0	0	0	0	2
1405	6.249	0.8428	1.988	6.867	32.48	0	0	0	0	1	3
1406	6.668	3.758	0.3431	4.587	31.27	0	1	1	0	0	3
1407	5.207	0.9818	1.911	5.061	33.03	0	0	0	0	1	3
1408	5.46	0.9389	2.009	6.166	30.88	0	0	0	0	1	3
1409	4.165	1.754	2.131	6.208	20.61	0	0	0	0	0	1
1410					27.6	0	0	0	0	1	2
1411	5.985	1.177	1.445	5.012		0	0	0	0	0
1412					26.66	0	0	0	0	1	2
1413	4.785	3.299	1.118	6.225	24.46	0	0	0	0	0	1
1414	5.64	1.225	1.446	5.587	17.38	0	0	0	0	1	1
1415	6.276	-0.4073	2.081	6.749	27.12	0	0	0	0	1	2
1416	5.249	4.099	1.822	7.528	30.22	0	0	0	0	0	3
1417	6.238	2.166	1.827	5.389	23.51	0	0	0	0	1	1
1418	6.516	3.374	1.272	6.339	30.3	0	0	0	0	1	3
1419				7.811	27.46	0	0	0	0	0	2
1420	5.904	2.88	1.228	5.609	27.99	0	0	0	0	1	2
1421	6.761	1.654	1.244	5.465	21.02	0	0	0	0	1	1
1422	5.218	1.852	1.98	5.078	23.33	0	0	0	0	0	1
1423	6.842	2.765	1.535	4.78		0	0	0	0	1
1424	5.797	-0.4564	1.724	4.992	28.42	0	0	0	0	1	2
1425					25.66	0	0	0	0	1	2
1426	6.53	2.126	1.55	6.665	28.41	0	0	0	0	1	2
1427	4.655	2.885	1.812	6.945	33.93	0	0	0	0	0	3
1428	4.948	2.36	1.62	6.659	29.59	0	0	0	0	0	2
1429	4.604	0.7282	1.621	7.633	28.39	0	0	0	0	0	2
1430	4.362	2.335	1.351	5.691	24.61	0	0	0	0	1	1
1431	3.458	3.525	1.143	6.541	28.22	0	0	0	0	0	2
1432	5.919	1.549	1.884	5.444	25.13	0	0	0	0	1	2
1433	6.031	-0.1381	1.738	7.311	21.75	0	0	0	0	1	1
1434	5.821	2.962	1.94	6.985	23.44	0	0	0	0	0	1
1435	4.474	-0.1538	1.663	4.779	31.26	0	0	0	0	1	3
1436	6.987	3.582	1.407	6.453	25.47	0	0	0	0	0	2
1437					29.64	0	0	0	0	1	2
1438	6.785	3.563	1.834	6.089	24.55	0	0	0	0	0	1
1439	6.007	-0.6872	1.323	6.575	30.32	0	0	0	0	1	3
1440	6.604	0.4186	1.208	5.04	29.72	0	0	0	0	1	2
1441	5.602	0.7332	2.017	5.866	29.83	0	0	0	0	1	2
1442					25.11	0	0	0	0	0	2
1443					20.77	0	0	0	0	1	1
1444	6.216	1.681	1.602	8.151	26.17	0	0	0	0	0	2
1445	6.139	2.821	1.653	5.302	26.82	0	0	0	0	0	2
1446	5.462	3.242	1.514	5.338	25.17	0	0	0	0	0	2
1447	6.28	-0.008024	1.349	5.3	28.88	0	0	0	0	1	2
1448	6.015	0.6333	1.712	4.607	28.5	0	0	0	0	1	2
1449	6.332	3.316	1.443	11.84	40.03	0	0	0	0	1	3
1450	4.743	2.155	1.713	3.457	30.45	0	0	0	0	0	3
1451	5.415	0.7918	1.823	5.635	27.53	0	0	0	0	0	2
1452	6.104	2.632	1.76	6.53	28.04	0	0	0	0	0	2
1453	4.263	3.647	1.822	7.697	34.45	0	0	0	0	1	3
1454	5.81	-0.08957	2.017	4.123	18.56	0	0	0	0	0	1
1455	5.973	1.037	2.175	4.87	27.77	0	0	0	0	0	2
1456	3.94	2.681	1.916	6.962	21.96	0	0	0	0	1	1
1457	3.801	2.01	0.9692	7.334	28.95	0	0	0	0	0	2
1458	7.799	0.02017	2.031	5.339	26.75	0	0	0	0	1	2
1459	6.568	1.122	2.256	6.835	26.31	0	0	0	0	1	2
1460	4.072	0.4081	1.668	5.973	33.65	0	0	0	0	1	3
1461	5.483	2.089	2.117	6.197	30.29	0	0	0	0	0	3
1462	5.904	2.38	1.454	5.994	31.38	0	0	0	0	1	3
1463	7.981	11.72		13.38	52.29	0	0	1	0	0	3
1464	6.794	4.082	1.619	6.794	30.03	0	0	0	0	0	3
1465	4.863	3.485	1.05	7.089	26.77	0	0	0	0	1	2
1466	6.405	1.46	1.466	6.893	30.54	0	0	0	0	0	3
1467					38.44	0	0	0	0	0	3
1468					25.55	0	0	0	0	0	2
1469	7.923	1.972	1.008	7.918	30.89	0	0	0	0	0	3
1470	5.35	2.189	1.124	7.442	29.36	0	0	0	0	1	2
1471	5.619	3.137	1.461	6.882	25.17	0	0	0	0	1	2
1472	6.544	0.8636	1.493	5.894	33.86	0	0	0	0	1	3
1473	6.867	1.672	1.509	5.712	25.7	0	0	0	0	0	2
1474	3.773	0.432	1.625	4.305	24.79	0	0	0	0	0	1
1475	6.42	3.625	1.954	6.901	17.58	0	0	0	0	0	1
1476	5.855	4.361	1.916	6.097	27.89	0	0	0	0	0	2
1477	5.756	3.078	2.002	6.752	28.46	0	0	0	0	0	2
1478	4.589	1.03	1.242	6.941	26.47	0	0	0	0	1	2
1479	5.734	2.068	1.231	6.306	30.06	0	0	0	0	1	3
1480					22.98	0	0	0	0	0	1
1481	6.643	2.973	1.601	6.187	30.48	0	0	0	0	0	3
1482	6.276	0.2617	2.242	5.276	21.3	0	0	0	0	0	1
1483	4.601	-3.409	1.832	6.703	25.16	0	0	0	0	0	2
1484					29.07	0	0	0	0	0	2
1485	7.131	5.724	1.611	6.939	38.78	0	0	0	0	0	3
1486	6.618	1.818	2.076	7.415	22.89	0	0	0	0	1	1
1487	6.115	0.919	1.033	5.901	33.88	0	0	0	0	1	3
1488	4.398	1.125	1.111	5.847	31.02	0	0	0	0	1	3
1489	7.001	1.9	1.415	5.525	31.8	0	0	0	0	1	3
1490	4.968	2.874	1.699	7.99	20.14	0	0	0	0	0	1
1491	5.507	3.11	1.135	6.233	27.15	0	0	0	0	0	2
1492	6.636	0.3461	1.235	5.721		0	0	0	0	0
1493	6.704	1.294	1.791	4.275	19.89	0	0	0	0	1	1
1494	6.101	2.68	1.262	6.2	27.65	0	0	0	0	1	2
1495	4.951	2.152	1.344	4.845	24.88	0	0	0	0	1	1
1496	5.502	3.717	2.606	4.472	30.01	0	0	0	0	1	3
1497					20.58	0	0	0	0	1	1
1498	4.722	3.394	1.514	4.906	27.06	0	0	0	0	0	2
1499	5.305	2.329	1.109	5.95	23.98	0	0	0	0	0	1
1500	5.617	1.379	1.337	5.049	19.12	0	0	0	0	1	1
1501	4.709	1.309	1.236	6.025	24.64	0	0	0	0	1	1
1502	7.2	2.488	1.833	5.718	32.21	0	0	0	0	1	3
1503	6.648	0.4794	1.529	4.581	21.27	0	0	0	0	1	1
1504	4.083	-1.828	0.8744	6.325		0	0	0	0	0
1505	6.05	1.342	1.789	5.056	29.57	0	0	0	0	1	2
1506	6.897	2.141	1.573	5.7	27.43	0	0	0	0	1	2
1507				6.172	23.85	0	0	0	0	1	1
1508	5.404	3.179	0.9829	6.58	23.81	0	0	0	0	0	1
1509	6.36	1.465	1.179	6.435	23.71	0	0	0	0	0	1
1510	6.344	2.671	1.722	6.64	29.18	0	0	0	0	0	2
1511	5.859	-0.9546	1.124	6.121	28.02	0	0	0	0	1	2
1512					39.1	0	0	0	0	0	3
1513	5.455	2.926	2.114	6.912	34.07	0	0	0	0	0	3
1514	8.701	4.086	1.283	5.708	25.01	0	0	0	0	1	2
1515					21.76	0	0	0	0	1	1
1516	4.743	1.652	1.468	3.973	26.15	0	0	0	0	1	2
1517	6.304	0.9223	1.751	5.838	32.96	0	0	0	0	1	3
1518	8.275	4.685	0.6983	7.312	31.8	0	0	0	0	0	3
1519	6.682	1.662	1.984	5.657	24.52	0	0	0	0	1	1
1520				4.078	22.16	0	0	0	0	0	1
1521	5.211	-0.9176	1.973	7.59	35.07	0	0	0	0	1	3
1522	4.528	1.563	1.23	4.149	24.64	0	0	0	0	0	1
1523					29.72	0	0	0	0	1	2
1524	5.947	3.971	1.453	5.508	30.36	0	0	0	0	0	3
1525	4.203	3.675	1.181	4.323	27.72	0	0	0	0	0	2
1526	6.199	1.151	1.447	4.348	28.07	0	0	0	0	1	2
1527	3.502	3.226	1.889	6.226	23.04	0	0	0	0	1	1
1528					33.05	0	0	0	0	1	3
1529	7.506	1.383	0.787	7.405	30.09	0	0	0	1	0	3
1530	5.522	3.021	1.218	5.308	29.43	0	0	0	0	0	2
1531	8.541	3.491	0.9986	8.776	24.38	0	0	0	0	0	1
1532	7.657	3.843	1.29	7.364	29.29	0	0	0	0	0	2
1533	3.535	0.8917	1.868	4.466		0	1	0	0	1
1534	7.449	5.107	0.9125	7.958	32.8	0	0	1	0	0	3
1535	5.642	1.916	1.521	2.922	27.87	0	0	0	0	0	2
1536	6.318	5.335	1.815	8.762	25.92	0	0	0	0	0	2
1537	7.179	5.342	1.888	6.707	27.56	0	0	0	0	0	2
1538	5.838	-1.458	1.768	4.919	32.86	0	0	0	0	1	3
1539					28.61	0	0	0	0	0	2
1540	7.918	6.041	1.782	5.215	32.99	0	0	0	0	1	3
1541					40.8	0	0	0	0	0	3
1542	4.531	0.7921	2.042	4.53	20.62	0	0	0	0	1	1
1543	6.654	2.839	1.675	8.702	25.17	0	0	0	0	0	2
1544	6.39	1.972	1.72	4.348	24.07	0	0	0	0	0	1
1545	6.145	0.8256	2.222	4.419	17.26	0	0	0	0	1	1
1546					39.4	0	0	0	0	0	3
1547	4.894	3.859	1.594	6.877	25	0	0	0	0	0	2
1548	3.329	2.853	1.242	4.755	22.82	0	0	0	0	0	1
1549					39.55	0	0	0	0	0	3
1550	6.29	0.7284	1.291	3.232	28.67	0	0	0	0	0	2
1551	5.822	1.578	1.337	6.809	34.72	0	0	0	0	0	3
1552					34.1	0	0	1	0	0	3
1553	5.573	1.296	1.53	7.588	30.78	0	0	0	0	0	3
1554				4.308		0	0	0	0	0
1555	5.387	1.673	1.771	7.512	36.45	0	0	0	0	1	3
1556	5.108	1.097	1.486	4.612	24.17	0	0	0	0	1	1
1557	8.51	1.802	1.199	6.435	29.19	0	0	0	0	0	2
1558					25.87	0	0	0	0	0	2
1559	5.83	0.6829	1.293	4.668	26.5	0	0	0	0	0	2
1560	7.405	4.898	1.153	8.194	26.45	0	0	0	0	1	2
1561	4.916	2.949	1.153	5.889		0	0	0	0	0
1562					34.8	0	0	0	0	1	3
1563					21.98	0	0	0	0	1	1
1564	5.827	2.836	2.008	4.551	27.33	0	0	0	0	0	2
1565	6.425	1.321	0.9979	6.992	18.18	0	0	0	0	1	1
1566	6.387	2.83	1.062	7.677	31.43	0	0	0	0	1	3
1567	5.382	0.8738	1.524	8.365	27.19	0	0	0	0	1	2
1568	5.589	0.5297	0.9203	5.336	25.16	0	0	0	0	1	2
1569	7.663	3.607	1.439	6.516	34.92	0	0	0	0	0	3
1570	6.747	2.27	1.888	6.139	24.41	0	0	0	0	0	1
1571	5.105	0.3783	2.606	6.989	23.86	0	0	0	0	0	1
1572	3.811	3.095	1.204	7.954	27.11	0	0	0	0	1	2
1573					27.65	0	0	0	0	0	2
1574	8.026	1.757	1.539	5.056	31.42	0	0	0	0	0	3
1575	6.998	3.694	1.349	7.232	26.42	0	0	0	0	0	2
1576	7.377	1.051	1.57	6.345	29.58	0	0	0	0	1	2
1577	4.662	4.069	1.357	6.028	31.41	0	0	0	0	1	3
1578	5.325	0.4956	1.641	5.101	20.48	0	0	0	0	1	1
1579	4.872	4.578	2.111	4.306	24.55	0	0	0	0	0	1
1580	6.522	1.711	1.712	5.632	24.48	0	0	0	0	0	1
1581	5.451	3.923	1.408	6.037	27.51	0	0	0	0	0	2
1582	5.376	1.988	1.345	7.238	22.22	0	0	0	0	0	1
1583	4.67	3.269	1.638	6.49	23.1	0	0	0	0	0	1
1584	4.064	0.9218	1.255	7.529	28.16	0	0	0	0	0	2
1585					26.11	0	0	0	0	1	2
1586	6.23	3.83	1.655	5.917		0	0	0	0	1
1587					30.96	0	0	0	0	1	3
1588					29.26	0	0	0	0	1	2
1589					25.38	0	0	0	0	0	2
1590	6.137	0.1712	2.4	3.951	19.56	0	0	0	0	1	1
1591	7.549	2.576	1.907	5.462	26.18	0	0	0	0	1	2
1592	7.264	3.461	1.461	5.808	31.21	0	0	0	0	0	3
1593	7.015	0.9855	0.9838	4.497	23.47	0	0	0	0	0	1
1594	5.358	1.076	2.356	4.952	30.17	0	0	0	0	1	3
1595	5.45	2.872	0.9318	7.289	32.43	0	0	0	0	0	3
1596	5.176	4.807	1.725	4.366	26.97	0	0	0	0	0	2
1597	5.042	-0.4654	1.832	6.62	24.78	0	0	0	0	1	1
1598	5.74	1.785	2.047	6.037	38.09	0	0	0	0	0	3
1599	7.318	3.666	0.5468	7.437	19.56	0	0	0	0	1	1
1600	6.46	0.6283	1.887	4.654	27.78	0	0	1	0	1	2
1601	4.347	3.428	1.748	6.368	25.24	0	0	0	0	1	2
1602	7.873	1.334	1.634	5.928	25.44	0	0	0	0	1	2
1603	5.121	2.906	1.857	5.911		0	0	0	0	0
1604	6.727	3.311	1.55	6.01	26.89	0	0	0	0	1	2
1605	3.63	4.327	1.391	4.465	32.1	0	0	0	0	0	3
1606	6.36	0.7934	1.242	4.954	32.42	0	1	0	0	1	3
1607	5.817	0.7733	1.599	3.209	32.94	0	1	0	0	1	3
1608	6.921	0.7596	1.329	6.609	27.78	0	0	0	0	0	2
1609	6.686	2.383	1.777	6.01	26.57	0	0	0	0	0	2
1610	4.757	2.598	1.173	6.029	28.41	0	0	0	0	0	2
1611	6.07	4.396	1.119	6.373	29.45	0	0	1	0	0	2
1612	5.422	1.478	2.025	7.178	29.93	0	0	0	0	1	2
1613	7.316	4.394	1.25	7.136	34.99	0	0	0	0	0	3
1614	9.002	5.688	1.364	7.262	27.64	0	0	0	0	0	2
1615					31.73	0	0	0	0	1	3
1616	6.075	2.326	1.296	5.135	35.04	0	0	0	0	1	3
1617	3.478	0.6058	1.559		32.64	0	0	0	0	0	3
1618	5.498	0.09221	1.581	7.447	17.59	0	0	0	0	1	1
1619	6.102	0.8486	1.453	6.313		0	0	0	0	1
1620	7.57	2.384	1.492	4.802	21.07	0	0	0	0	0	1
1621	4.712	1.294	2.364	8.149	27.84	0	0	0	0	1	2
1622	5.404	0.9609	1.94	5.269	27.03	0	0	0	0	0	2
1623	6.462	2.547	0.5524	8.292	28.28	0	0	0	0	0	2
1624	7.918	2.886	1.726	6.333	29	0	0	0	0	0	2
1625	5.531	0.4574	1.92	3.979	25.6	0	0	0	0	1	2
1626	6.148	0.5802	2.06	5.47		0	0	0	0	0
1627	5.81	3.189	1.565	5.569	28.03	0	0	0	0	1	2
1628	6.436	2.222	1.779	4.794	20.3	0	0	0	0	0	1
1629	4.976	2.714	1.131	4.773	27.16	0	0	0	0	0	2
1630					15.59	0	0	0	0	0	1
1631	6.108	2.034	1.317	6.501	32.25	0	0	0	0	1	3
1632					32.57	0	0	0	0	1	3
1633	4.693	1.724	1.33	7.548	27.76	0	0	0	0	0	2
1634	5.882	0.2593	1.684	5.131	39.93	0	0	0	0	1	3
1635	5.966	-0.2644	1.771	5.053	23.98	0	0	0	0	1	1
1636	5.47	1.766	1.725	4.61	31.86	0	0	0	0	1	3
1637	4.41	3.056	2.358	6.171	31.46	0	0	0	0	1	3
1638	6.005	-0.7038	2.146	5.285	23.45	0	0	0	0	1	1
1639	4.955	2.768	1.802	4.977	34.84	0	0	0	0	1	3
1640	5.39	1.966	1.856	7.038	24.72	0	0	0	0	0	1
1641	7.556	1.146	1.109	4.076	21.65	0	0	0	0	1	1
1642	4.745	2.977	1.437	7.409	20.34	0	0	0	0	0	1
1643	4.519	0.5439	2.038	5.569	32.43	0	0	0	0	0	3
1644	4.104	4.491	1.502	6.754	31.07	0	0	0	0	1	3
1645	7.239	4.382	0.5817	5.904	37.2	0	0	0	0	0	3
1646	5.826	-0.5068	1.606	4.827	29.01	0	0	0	0	0	2
1647	4.295	0.327	1.302	5.935	27.25	0	0	0	0	1	2
1648	6.249	3.612	2.145	4.6	24	0	0	0	0	1	1
1649	6.466	2.702	2.3	5.453	32.8	0	0	0	0	1	3
1650					28.33	0	1	0	0	1	2
1651	5.919	1.062	1.214	6.406	29.44	0	0	0	0	0	2
1652	5.056	1.191	2.34	4.687	33.18	0	0	0	0	1	3
1653	6.619	4.598	1.564	7.587	20.68	0	0	0	0	1	1
1654	5.475	-1.297	2.392	7.171	27.7	0	0	0	0	1	2
1655	4.671	2.694	1.24		26.98	0	0	0	0	0	2
1656	5.269	2.36	1.699	6.25	29.61	0	0	0	0	1	2
1657	7.248	1.296	1.572	5.776	25.35	0	0	0	0	1	2
1658	6.74	1.194	2.101	4.324	19.93	0	0	0	0	0	1
1659	6.899	1.269	1.274	8.193	17.87	0	0	0	0	0	1
1660					22.65	0	0	0	0	1	1
1661	6.462	2.786	1.529	6.637	29.65	0	0	0	0	1	2
1662	5.125	1.518	1.165	6.825	34.35	0	0	0	0	0	3
1663	4.813	3.339	1.701	6.444	30.03	0	0	0	0	0	3
1664					32.48	0	1	0	0	0	3
1665	7.236	3.682	1.157	7.809	30.43	0	0	0	0	0	3
1666	4.312	1.916	1.945	5.062		0	0	0	0	1
1667	5.509	4.882	1.701	6.325	28.05	0	0	0	0	0	2
1668	7.389	3.456	1.571	6.591	32.92	0	0	0	0	0	3
1669	5.691	2.122	1.903	5.203	21.57	0	0	0	0	1	1
1670	7.218	1.142	2.558	4.993	24.07	0	0	0	0	1	1
1671					37.11	0	0	0	0	0	3
1672	4.626	5.243	1.618	7.982	34.08	0	0	0	0	1	3
1673	6.809	4.555	1.543	6.041	31.36	0	0	0	0	1	3
1674	5.561	1.489	1.53	12.18	24.58	0	0	0	0	0	1
1675	4.732	1.6	1.602	5.11	25.74	0	0	0	0	1	2
1676	5.212	2.54	1.91	3.807	26.47	0	0	0	0	0	2
1677	6.387	1.09	1.209	5.166	27.15	0	0	0	0	0	2
1678	5.039	0.8557	1.447	5.11	27.8	0	0	0	0	0	2
1679	6.071	2.703	1.451	4.68	30.35	0	0	0	0	0	3
1680	6.198	2.858	1.816	5.481	25.64	0	1	0	0	1	2
1681	5.798	-0.8433	1.252	6.322	22.08	0	0	0	0	0	1
1682	8.859	1.287	1.408	5.648	23.74	0	0	0	0	1	1
1683					18.93	0	0	0	0	0	1
1684	5.702	3.629	2.373	5.759	24.8	0	0	0	0	1	1
1685						0	1	0	0	0
1686	6.894	2.839	1.89	6.207	20.05	0	0	0	0	0	1
1687	6.815	1.909	2.124	5.131	29.51	0	0	0	0	0	2
1688	5.58	1.311	1.433		25.65	0	0	0	0	1	2
1689	6.439	0.7544	1.98	4.525	28.6	0	0	0	0	1	2
1690					28.86	0	0	0	0	1	2
1691	6.053	2.938	1.468	11.25	31.42	0	0	0	0	1	3
1692	6.752	0.7958	1.369	6.386	28.51	0	0	0	0	0	2
1693	5.37	4.299	1.288	8.942	35.01	0	0	0	0	0	3
1694	5.209	0.8284	1.756	5.62	29.07	0	0	0	0	1	2
1695	7.125	0.8246	1.372	6.481	24.22	0	0	0	0	0	1
1696	6.46	-0.2304	1.83	5.034	26.03	0	0	0	0	0	2
1697					23.39	0	0	0	0	1	1
1698	5.14	0.7871	1.732	6.796	30.35	0	0	0	0	1	3
1699	3.661	1.498	1.315	6.137	31.8	0	0	0	0	0	3
1700	5.993	4.951	1.619	7.034	35.89	0	0	0	0	0	3
1701	5.261	1.512	1.123	10.02	28.56	0	0	0	0	1	2
1702	5.961	3.547	0.7836	6.719	27.41	0	0	0	0	1	2
1703	5.911	3.005	1.58	7.028	25.38	0	0	0	0	1	2
1704	5.778	2.854	1.823	6.037	30.61	0	0	0	0	1	3
1705	5.455	4.425	1.282	5.158	26.11	0	0	0	0	0	2
1706	5.803	0.5642	2.024	6.631	31.14	0	0	0	0	0	3
1707					24.35	0	0	0	0	1	1
1708	6.554	-0.1014	1.302	5.482	22.77	0	0	0	0	0	1
1709	7.673	0.8285	1.635	6.174	30.62	0	0	0	0	1	3
1710	4.902	2.541	0.4736	9.759	23.1	0	0	0	0	1	1
1711	5.224	1.485	2.387	6.537	34.41	0	0	0	0	0	3
1712					27.13	0	0	0	0	1	2
1713	6.618	2.502	1.838	5.128	32	0	0	0	0	0	3
1714	6.885	0.3555	1.682	3.804	21.54	0	0	0	0	1	1
1715	5.483	0.8741	1.963	6.279	25.02	0	0	0	0	1	2
1716	5.697	2.711	2.003	3.702	26.29	0	0	0	0	0	2
1717	5.815	-1.192	1.886	3.492	23.59	0	0	0	0	1	1
1718	6.133	0.2352	1.59	6.306	19.13	0	0	0	0	1	1
1719	4.845	4.375	1.445	5.413	27.81	0	0	0	0	1	2
1720	6.828	2.349	2.182	6.467		0	0	0	0	0
1721	4.784	1.813	1.727	5.819	27.88	0	0	0	0	1	2
1722	8.269	3.761	0.8154	3.409	26.37	0	0	0	0	0	2
1723				6.701	30.89	0	0	0	0	0	3
1724	6.856	-1.347	2.137	5.334	18.93	0	0	0	0	1	1
1725					25.28	0	0	0	0	1	2
1726	6.232	2.584	1.386	6.689	29.26	0	0	0	0	0	2
1727	4.605	0.7571	1.821	5.384	33.6	0	0	0	0	0	3
1728	5.914	4.602	1.118	5.842	23.96	0	0	0	0	0	1
1729	6.225	3.879	1.39	6.753	24.63	0	0	0	0	0	1
1730	5.713	0.7661	1.986	5.313	19.51	0	0	0	0	1	1
1731	4.387	3.666	1.754	5.74	25.93	0	0	0	0	0	2
1732	5.857	4.315	1.889	5.505	23.83	0	0	0	0	1	1
1733					30	0	0	0	0	1	3
1734				4.27	29.5	0	0	0	0	0	2
1735	4.038	3.119	1.614	8.056	32.36	0	0	0	0	0	3
1736	4.235	-1.114	1.698	7.122	16.24	0	0	0	0	1	1
1737	6.88	1.729	1.007	6.62	34.57	0	1	0	0	1	3
1738	7.283	2.143	0.9086	6.601	40.31	0	0	0	0	0	3
1739	4.868	3.142	1.804	7.221	30.61	0	0	0	0	0	3
1740	7.007	3.325	1.04	6.575	29.52	0	0	0	0	1	2
1741	7.212	1.029	1.378	6.317	26.38	0	0	0	0	0	2
1742				6.344	27.23	0	0	0	0	1	2
1743	6.288	1.283	1.419	7.198	34.61	0	0	0	0	0	3
1744	6.689	3.285	1.695	9.669	23.74	0	0	0	0	1	1
1745	4.52	4.335	2.141	5.761	26.59	0	0	0	0	0	2
1746	4.825	3.651	2.04	9.676	24.72	0	0	0	0	1	1
1747	5.562	2.868	0.5575	7.108	24.51	0	0	0	0	0	1
1748	4.561	2.332	1.632	7.655	22.45	0	0	0	0	0	1
1749	8.028	3.544	1.994	7.772	22.69	0	0	0	0	1	1
1750	5.433	2.779	1.172	7.785	33.74	0	0	0	0	0	3
1751						0	0	0	0	0
1752					28.93	0	0	0	0	1	2
1753	5.312	1.088	1.297	6.099	25.05	0	0	0	0	0	2
1754	6.288	3.046	1.414	6.58	32.28	0	0	0	0	1	3
1755	6.064	3.652	1.179	7.292	25.89	0	0	0	0	1	2
1756					26.35	0	0	0	0	0	2
1757	5.747	5.203	1.412	5.023	21.44	0	0	0	0	0	1
1758	5.498	1.512	2.185	6.495	25.72	0	0	0	0	1	2
1759					30.11	0	0	0	0	0	3
1760	6.532	2.281	1.53	7.1	32.34	0	0	0	0	0	3
1761	5.397	4.24	1.146	5.331	20.36	0	0	0	0	1	1
1762	6.556	2.561	1.381	6.447	14.97	0	0	0	0	1	1
1763	5.806	1.283	1.352	6.172	29.01	0	0	0	0	0	2
1764	5.297	5.385	1.414	6.492	28.1	0	0	0	0	0	2
1765	6.492	1.589	1.709	6.581	29.3	0	0	0	0	1	2
1766	4.491	1.43	2.001	7.551	26.33	0	0	0	0	0	2
1767	5.973	2.406	1.547	6.187	28.39	0	0	0	0	1	2
1768	5.249	-0.5431	1.786	4.49	27.31	0	0	0	0	0	2
1769	6.112	2.351	1.658	6.775	31.23	0	0	0	0	1	3
1770	4.196	1.797	1.508	4.145	28.82	0	0	0	0	0	2
1771	4.903	1.939	1.407	6.842	24.68	0	0	0	0	0	1
1772	4.777	0.8444	1.827	6.057	21.19	0	0	0	0	1	1
1773						0	1	0	0	1
1774	5.508	1.297	1.576	6.629	36.91	0	0	0	0	1	3
1775	7.769	2.752	1.753	9.335	25.96	0	0	0	0	0	2
1776	7.214	4.245	1.514	4.608	27.34	0	0	0	0	0	2
1777	6.616	4.434	2.21	6.998	25.51	0	0	0	0	0	2
1778					28.09	0	0	0	0	0	2
1779	4.973	3.265	1.456	5.307	19.29	0	0	0	0	1	1
1780	5.939	0.1023	1.56	7.811	24.89	0	0	0	0	1	1
1781	6.678	1.735	1.725	6.347	28.24	0	0	0	0	0	2
1782	7.335	0.1806	2.071	4.684	28.84	0	0	0	0	0	2
1783	5.198	0.592	1.728	5.316	23.76	0	0	0	0	1	1
1784	5.373	3.396	1.394	6.251	27.9	0	0	0	0	0	2
1785	7.803	2.556	1.676	4.975	29.82	0	0	0	0	0	2
1786	6.478	2.135	1.088	4.606	28.25	0	0	0	0	1	2
1787	6.037	3.622	1.338	3.767	32.64	0	0	0	0	1	3
1788	4.354	0.9972	1.974	6.831	26.15	0	0	0	0	0	2
1789	5.232	4.79	1.347	6.585	27.98	0	0	0	0	0	2
1790	5.598	2.425	2.105	3.935	28.37	0	0	0	0	1	2
1791	5.305	-0.3495	2.013	7.956	28.82	0	0	0	0	1	2
1792	7.48	1.872	2.009	5.598		0	0	0	0	0
1793	6.786	4.34	1.173	6.844	30.76	0	0	0	0	0	3
1794	6.847	3.544	0.8226	8.006	26.1	0	0	0	0	0	2
1795	7.198	1.439	2.197	6.521	28.44	0	0	0	0	1	2
1796	5.517	-1.477	2.104	5.8	27.81	0	0	0	0	1	2
1797					29.5	0	0	0	0	0	2
1798	6.856	4.129	1.728		25.51	0	0	0	0	0	2
1799	5.537	2.636	0.7314	6.405	30.06	0	0	0	0	0	3
1800	7.205	2.422	1.095	6.796	23.25	0	0	0	0	0	1
1801	7.479	4.935	0.3609	8.703	25.58	0	0	0	0	0	2
1802	6.85	1.958	0.9382	5.765	26.07	0	0	0	0	0	2
1803	7.406	0.8473	1.047	7.339	27.45	0	0	0	0	0	2
1804						0	0	0	0	0
1805	4.893	2.03	1.48	6.557	29.45	0	0	0	0	0	2
1806	5.284	1.426	1.825	6.273	28.42	0	0	0	0	1	2
1807	6.095	-0.3643	1.513	4.022	25.35	0	0	0	0	0	2
1808	6.292	2.512	1.066	8.202	38.05	0	0	0	0	1	3
1809	3.203	0.9522	2.194	6.433	28.07	0	0	0	0	1	2
1810	4.964	3.093	2.185	5.173	34.13	0	0	0	0	0	3
1811	6.842	1.249	1.384	6.454	33.11	0	0	0	0	0	3
1812					28.07	0	0	0	0	1	2
1813	8.501	2.774	0.2112	5.993	25.35	0	0	0	0	0	2
1814	6.351	1.47	1.351	8.269	23.14	0	0	0	0	0	1
1815	4.53	3.392	1.53	6.348	28.7	0	0	0	0	1	2
1816	6.293	2.527	1.328	5.414	23.47	0	0	0	0	0	1
1817	4.393	2.752	1.388	3.738		0	0	0	0	1
1818	6.053	2.819	0.9801	6.794	26.29	0	0	0	0	1	2
1819	5.93	2.051	1.559	5.846	28.49	0	0	0	0	0	2
1820	7.2	4.235	1.548	6.435	27.52	0	0	0	0	0	2
1821	7.826	2.383	2.205	5.779	32.11	0	0	0	0	1	3
1822	8.147	4.157	1.48	5.999	30.25	0	1	0	0	0	3
1823					31.25	0	0	0	0	0	3
1824	3.173	1.282	0.6372	6.768	34.78	0	0	0	0	1	3
1825	6.628	3.804	1.797	6.928	30.31	0	0	0	0	0	3
1826	5.466	-1.076	1.644	7.1	27.45	0	0	0	0	0	2
1827	7.305	1.898	1.637	6.666	29.28	0	0	0	0	0	2
1828	6.088	-0.607	1.427	5.678	19.11	0	0	0	0	1	1
1829	7.133	1.231	1.569	5.947	29.42	0	0	0	0	1	2
1830	6.778	0.1247	1.519	5.495	32.53	0	0	0	0	1	3
1831	3.509	3.008	1.721	6.477	23.08	0	0	0	0	1	1
1832	6.1	0.8371	1.979	3.482	24.87	0	0	0	0	1	1
1833	6.053	2.211	1.948	5.704	21.21	0	0	0	0	0	1
1834	6.795	4.376	1.377	6.126	23.27	0	0	0	0	1	1
1835	4.857	-1.485	2.014	5.71	22.66	0	0	0	0	1	1
1836	6.153	1.053	1.757	5.27	31.71	0	0	0	0	0	3
1837					17.8	0	0	0	0	1	1
1838	5.295	1.304	1.265	5.526	27.67	0	0	0	0	1	2
1839	3.467	4.068	1.718	6.319	36.34	0	0	0	0	1	3
1840	5.456	3.113	1.442	6.713	34.07	0	0	0	0	0	3
1841					23.97	0	0	0	0	0	1
1842	4.942	1.743	1.715		30.45	0	0	0	0	0	3
1843	5.888	2.643	1.039	5.496	28.31	0	0	0	0	0	2
1844	6.876	3.788	1.276	5.747	36.17	0	0	0	0	0	3
1845					25.07	0	0	0	0	0	2
1846	7.643	1.338	0.8349	6.761	30.12	0	0	0	0	0	3
1847	6.435	1.967	1.844	5.809	32.18	0	0	0	0	1	3
1848	4.482	1.714	2.256	5.105	23.54	0	0	0	0	1	1
1849					24.04	0	0	0	0	1	1
1850	6.006	2.962	1.845	5.314	25.23	0	0	0	0	0	2
1851	4.135	1.856	1.354	8.383		0	0	0	0	0
1852	6.987	2.145	2.168	6.186	24.1	0	0	0	0	0	1
1853	5.462	2.106	2.088	6.705	23.84	0	0	0	0	0	1
1854	4.041	4.643	2.487	3.852	26.95	0	0	0	0	0	2
1855	5.158	3.042	2.081	5.812	23.8	0	0	0	0	0	1
1856					28.52	0	0	0	0	0	2
1857	4.789	0.7069	2.2	8.062	26.83	0	0	0	0	1	2
1858					26.6	0	0	0	0	1	2
1859	5.972	3.918	1.827	8.363	25.55	0	0	0	0	1	2
1860	6.683	0.5375	2.219	6.468	27.94	0	0	0	0	0	2
1861	6.948	3.942	1.363	4.603	23.45	0	0	0	0	0	1
1862	5.901	3.465	2.057	5.873	22.58	0	0	0	0	0	1
1863	4.373	1.498	1.901	7.473	21.08	0	0	0	0	1	1
1864	7.271	4.568	0.6031	7.636	26.53	0	0	0	0	0	2
1865					14.44	0	0	0	0	1	1
1866						0	0	0	0	0
1867	3.923	0.8391	1.655	4.847	30.54	0	0	0	0	1	3
1868					30.75	0	0	0	0	0	3
1869	6.1	1.473	1.361	6.855	26.73	0	0	0	0	1	2
1870	3.793	1.003	1.597	4.095	30.8	0	0	0	0	1	3
1871	7.418	0.6286	1.671	4.161	20.88	0	0	0	0	1	1
1872					25.49	0	0	0	0	1	2
1873	5.575	3.347	1.975	5.304	31.98	0	0	0	0	0	3
1874	4.554	-0.1989	1.974	5.887	35.19	0	0	0	0	1	3
1875	7.579	3.187	1.955	7.918	17.9	0	0	0	0	1	1
1876					25.86	0	0	0	0	0	2
1877	5.709	3.355	1.249	6.16	23.55	0	0	0	0	0	1
1878	5.44	3.393	1.578	6.898	33.81	0	0	0	0	0	3
1879	4.745	1.06	1.541	10.14	28.15	0	0	0	0	1	2
1880	4.043	1.834	1.24	5.8	21.43	0	0	0	0	1	1
1881	6.718	3.088	1.792	6.566	36.77	0	0	0	0	0	3
1882	4.582	2.797	1.493	7.312	29.81	0	0	0	0	1	2
1883	6.813	-0.2081	2.049	4.516	22.26	0	0	0	0	1	1
1884	4.387	2.697	1.786	7.788	28.88	0	0	0	0	1	2
1885					25.79	0	1	0	0	0	2
1886	5.088	3.469	1.922	5.967	26.23	0	0	0	0	1	2
1887	6.109	1.422	1.32	5.294	28.27	0	0	0	0	0	2
1888	5.516	1.071	1.358	4.882	26.82	0	0	0	0	1	2
1889	6.851	-1.98	1.791	4.783	26.63	0	0	0	0	1	2
1890	5.258	2.323	2.026	3.144	33.21	0	0	0	0	0	3
1891	5.773	4.162	1.21	6.493	23.89	0	0	0	0	0	1
1892	5.464	3.42	1.834	5.383	29.45	0	0	0	0	1	2
1893	5.776	3.017	1.929	3.951	24.63	0	0	0	0	1	1
1894	7.467	0.06016	1.243	6.17	23.6	0	0	0	0	0	1
1895	4.465	0.03926	1.278	5.076	30.54	0	0	0	0	1	3
1896	6.141	2.62	1.9	7.204	31.98	0	0	0	0	1	3
1897	5.874	2.994	1.028	6.956	25.74	0	0	0	0	0	2
1898	6.931	2.969	1.266	7.41	20.76	0	0	0	0	1	1
1899	5.88	2.204	1.681	7.648	30.15	0	0	0	0	1	3
1900	6.371	3.247	1.372	6.575	35.49	0	0	0	0	0	3
1901	8.79	8.303		7.286	40.61	0	0	0	0	0	3
1902					23.87	0	0	0	0	1	1
1903	5.959	2.71	1.193	5.121	32.95	0	0	0	0	0	3
1904	5.817	1.271	1.473	5.243	27.61	0	0	0	0	0	2
1905	3.902	0.1971	1.53	6.71	28.8	0	0	0	0	0	2
1906	5.21	1.736	1.652	4.569	30.73	0	0	0	0	1	3
1907	5.094	1.316	1.555	7.125	22.66	0	0	0	0	0	1
1908	5.618	3.105	2.267	5.892	29.05	0	0	0	0	0	2
1909	7.453	0.6036	1.715	6.299	29.89	0	0	0	0	0	2
1910	6.396	2.689	0.8956	5.84	25.43	0	0	0	0	1	2
1911	6.651	0.1766	0.7329	7.623	25.59	0	0	0	0	0	2
1912	7.669	1.154	1.994	6.354	28.87	0	0	0	0	1	2
1913	5.221	3.107	1.564	8.907	26.54	0	0	0	0	0	2
1914	5.141	5.635	2.126	5.799	25.71	0	0	0	0	0	2
1915	7.046	4.265	1.725	6.907	24.22	0	0	0	0	1	1
1916	7.877	1.725	2.074	4	25	0	0	0	0	1	2
1917	6.181	1.156	1.289		20.5	0	0	0	0	1	1
1918	7.512	0.9958	2.262	4.944	15.04	0	0	0	0	0	1
1919					26.76	0	0	0	0	1	2
1920	5.337	-0.9784	2.198	5.157	35.94	0	0	0	0	1	3
1921	9.592	-3.434	1.572	4.484	13.54	0	0	0	0	1	1
1922					33.62	0	0	0	0	1	3
1923	5.069	2.68	1.647	4.981	30.14	0	0	0	0	0	3
1924	5.812	1.881	1.454	6.172	26.67	0	0	0	0	1	2
1925	5.432	1.338	1.726	5.396		0	0	0	0	1
1926	5.31	1.732	1.787	6.26	32.03	0	0	0	0	1	3
1927	6.895	4.386	0.9053	13.36	30.07	0	0	0	0	0	3
1928	5.83	-1.154	1.68	4.756		0	0	0	0	1
1929					29.62	0	1	0	0	0	2
1930	6.21	3.238	1.161	6.567	25.81	0	0	0	0	0	2
1931	5.029	0.1731	1.199	7.741	24.75	0	0	0	0	0	1
1932	5.118	1.025	1.935	8.505	29.73	0	0	0	0	1	2
1933	7.131	1.148	0.9999	7.27	41.71	0	0	0	0	0	3
1934	4.975	4.466	0.944	11.75	34.84	0	0	0	0	1	3
1935	6.704	2.768	1.519	7.441	25.9	0	0	0	0	1	2
1936	4.305	3.311	1.708	6.184	30.67	0	0	0	0	1	3
1937	5.244	2.376	1.16	5.642	17.78	0	0	0	0	0	1
1938	5.454	6.807	1.528	8.302	38.58	0	0	0	0	0	3
1939					21.66	0	0	0	0	1	1
1940	4.557	0.7873	1.915	6.802	32.68	0	0	0	0	0	3
1941	5.52	0.9588	1.917	5.982		0	0	0	0	0
1942	6.361	1.889	1.442	5.201		0	0	0	0	0
1943	4.05	-0.3922	1.879	5.777	25.94	0	0	0	0	0	2
1944	5.46	0.455	2.124	7.372	18.75	0	0	0	0	0	1
1945					20.5	0	0	0	0	1	1
1946	5.847	2.06	1.877	12.56	31.1	0	0	0	0	0	3
1947	4.769	3.315	1.823	5.51	31.41	0	0	0	0	0	3
1948	6.902	3.006	1.295		25.23	0	0	0	0	0	2
1949	6.199	2.774	1.324	6.721	26.62	0	0	0	0	0	2
1950	5.593	3.387	1.414	4.85	26.01	0	0	0	0	1	2
1951				7.783	39.48	0	0	0	0	0	3
1952	4.991	2.7	1.352	4.241	27.78	0	0	0	0	0	2
1953	5.685	2.736	1.486	7.425	26.4	0	0	0	0	0	2
1954	5.505	2.3	1.95	6.169	27.16	0	0	0	0	1	2
1955	7.809	3.227	1.271	7.443	27.76	0	0	0	0	0	2
1956	5.509	2.731	1.016	8.107		0	0	0	0	0
1957	5.576	2.097	1.822	6.696	25.22	0	0	0	0	0	2
1958	3.124	2.552	1.818	6.619	29.56	0	0	0	0	0	2
1959	6.128	3.11	1.885	7.95	21.06	0	0	0	0	1	1
1960	5.511	3.336	1.585	7.045	24.73	0	0	0	0	0	1
1961	4.264	2.005	1.937	6.512	34.54	0	0	0	0	1	3
1962	5.884	0.2231	1.578	4.334	33.51	0	0	0	0	0	3
1963	4.327	3.369	1.339	6.243	26.38	0	0	0	0	0	2
1964	7.11	0.378	1.771	5.189	25.69	0	0	0	0	1	2
1965	7.014	0.2158	1.401	6.856	24.61	0	0	0	0	1	1
1966	5.017	1.267	1.428	8.447	30.06	0	0	0	0	0	3
1967	6.672	2.13	1.441	7.502	21.28	0	0	0	0	1	1
1968	5.521	0.2639	1.873	8.728	41.1	0	0	0	0	0	3
1969	5.601	-0.8695	1.635	4.788	22.02	0	0	0	0	0	1
1970	6.208	2.716	1.346	6.389	23.4	0	0	0	0	0	1
1971	5.941	2.516	1.738	5.27	32.13	0	0	0	0	0	3
1972	4.434	-0.3374	1.775	6.738	29.35	0	0	0	0	1	2
1973	5.068	2.081	1.461	7.033	26.36	0	0	0	0	0	2
1974					21.35	0	0	0	0	1	1
1975	6.609	1.256	1.881	5.598	24.46	0	0	0	0	1	1
1976	4.905	1.188	1.648	6.57	27.73	0	0	0	0	0	2
1977	4.878	0.3715	1.526	6.245	26.09	0	0	0	0	0	2
1978	5.939	1.624	1.434	7.651	23.1	0	0	0	0	0	1
1979	6.083	1.79	1.122	6.879	36.94	0	0	0	0	1	3
1980	4.614	2.176	1.703	6.039	34.92	0	0	0	0	0	3
1981	7.01	3.371	1.219		25.38	0	0	0	0	1	2
1982	5.05	2.591	1.455	5.428	22.54	0	0	0	0	0	1
1983	8.544	3.457	0.985	6.061		0	0	0	0	0
1984	5.693	1.232	1.788	4.794	22.46	0	0	0	0	1	1
1985	5.13	2.2	2.139	6.897	19.31	0	0	0	0	1	1
1986					27.56	0	0	0	0	0	2
1987	4.648	3.06	1.857	8.117	30.14	0	0	0	0	1	3
1988	6.179	3.199	1.878	5.782	30.52	0	0	0	0	1	3
1989					32.64	0	0	0	0	0	3
1990	5.922	0.3123	1.89	6.625	20.14	0	0	0	0	1	1
1991	4.227		1.498	4.767	20.56	0	0	0	0	0	1
1992	6.669	3.884	2.42	4.261	30.64	0	0	0	0	1	3
1993	6.37	4.967	1.206	5.927	22.5	0	0	0	0	1	1
1994						0	0	0	0	1
1995					31.33	0	0	0	0	1	3
1996	5.454	-0.3398	1.321	4.639	26.64	0	0	0	0	0	2
1997	4.413	2.42	1.884	8.549	27.66	0	0	0	0	1	2
1998	3.548	0.925	1.056	7.062		0	0	0	0	1
1999					33.2	0	0	0	0	0	3
2000					33.61	0	0	0	0	0	3
2001	7.442	1.215	1.744	4.072	24.14	0	0	0	0	0	1
2002	5.947	0.5574	1.644	7.002	23.98	0	0	0	0	0	1
2003					23.04	0	0	0	0	0	1
2004	7.366	2.351	0.1833	7.534	37.54	0	0	0	0	0	3
2005	6.602	1.832	1.473	5.075	24.75	0	0	0	0	0	1
2006	4.75	2.764	1.942	6.799	28.52	0	0	0	0	0	2
2007	5.782	2.629	1.827	5.661	38.16	0	0	0	0	1	3
2008					25.55	0	0	0	0	1	2
2009	6.388	5.028	0.996	12.9	35.55	0	0	1	0	1	3
2010	7.437	3.781	1.134	9.05	24.01	0	0	0	0	0	1
2011	7.623	-0.8584	1.281	5.28		0	0	0	0	0
2012					41	0	0	0	0	0	3
2013	6.217	5.146	0.8655	6.693	29.84	0	0	0	0	0	2
2014					21.54	0	0	0	0	1	1
2015	6.685	-0.1268	2.096	3.671	25.81	0	0	0	0	1	2
2016	6.749	1.093	1.96	7.028	27.9	0	0	0	0	1	2
2017	5.085	2.228	1.627	4.953		0	0	0	0	1
2018	5.191	3.652	1.535	5.475	25.07	0	0	0	0	0	2
2019				6.129	41.9	0	0	0	0	0	3
2020					39.21	0	0	0	0	1	3
2021	7.097	4.605	0.8912	7.59	31.02	0	1	0	0	0	3
2022	5.127	2.471	1.309	5.803	29.43	0	0	0	0	0	2
2023	5.26	2.521	1.351	5.127	36.35	0	0	0	0	0	3
2024	3.133	0.4292	1.8	6.053	27.39	0	0	0	0	1	2
2025	7.318	5.607	0.547	6.753	28.91	0	0	0	0	0	2
2026	6.79	-0.03202	1.862	4.853	22.13	0	0	0	0	1	1
2027	6.864	1.21	1.103	5.721	25.27	0	0	0	1	1	2
2028					29.14	0	0	0	0	0	2
2029	5.41	0.7797	2.019	5.312	25.66	0	0	0	0	1	2
2030	7.416	2.094	1.378	5.88	33.25	0	0	0	0	0	3
2031						0	0	0	0	0
2032	6.639	2.354	1.289	6.855	28.92	0	0	0	0	0	2
2033	7.774	4.563	1.296	6.832	29.76	0	0	0	0	0	2
2034	4.24	4.297	1.451	6.761	33.14	0	0	0	0	1	3
2035	5.916	4.571	1.79	2.747	26.12	0	0	0	0	1	2
2036	7.115	1.108	0.8102	7.883	32.9	0	0	0	0	1	3
2037	5.948	2.189	2.102	8.262	27.93	0	0	0	0	0	2
2038	5.67	1.246	2.453	6.312	23	0	0	0	0	1	1
2039	6.393	0.4204	1.785	6.806	24.99	0	0	0	0	1	1
2040					26.42	0	0	0	0	0	2
2041	6.609	2.474	1.883	5.88	28.04	0	0	0	0	0	2
2042	6.336	2.545	1.916	5.59	30.55	0	0	0	0	1	3
2043	5.797	1.797	2.526	5.096	28.4	0	0	0	0	1	2
2044	5.596	2.58	1.296	5.414	26.86	0	0	0	0	1	2
2045	5.782	3.719	1.656		23.51	0	0	0	0	0	1
2046					30.37	0	0	0	0	0	3
2047					30.47	0	0	0	0	0	3
2048	4.967	3.731	2.458	7.446	34.41	0	0	0	0	0	3
2049	6.394	1.715	1.745	7.301	26.25	0	0	0	0	1	2
2050	6.602	3.496	1.632	6.174	34.48	0	0	0	0	0	3
2051					25.81	0	0	0	0	0	2
2052	5.048	1.539	1.299	6.184	15.04	0	0	0	0	1	1
2053	6.543	3.711	1.131	5.953	26.19	0	0	0	0	1	2
2054	5.654	-0.4793	1.748	4.616	19.68	0	0	0	0	1	1
2055	5.156	0.4189	1.417	6.975	25.91	0	0	0	0	1	2
2056	6.461	3.368	0.8921	6.067	28.04	0	0	0	0	0	2
2057	7.052	0.5517	2.089	6.559	22.94	0	0	0	0	1	1
2058					26.45	0	0	0	0	1	2
2059	4.447	0.9882	1.842	4.906	28.32	0	0	0	0	1	2
2060	4.705	3.189	1.328	7.064	26.21	0	0	0	0	1	2
2061	6.504	0.7821	2.151	7.424	21.94	0	0	0	0	0	1
2062					30.63	0	0	0	0	0	3
2063					30.79	0	0	0	0	0	3
2064					24.55	0	0	0	0	1	1
2065	3.399	2.18	2.033	7.648	22.68	0	0	0	0	1	1
2066	6.447	1.215	1.503	5.261	19.68	0	0	0	0	1	1
2067	5.148	2.748	2.051	5.243	26.69	0	0	0	0	1	2
2068	8.292	-1.557	1.749	5.646	18.84	0	0	0	0	1	1
2069	5.696	0.2866	1.637	5.788	28.71	0	0	0	0	0	2
2070	5.155	2.487	1.891	8.017	27.89	0	0	0	0	1	2
2071					24.45	0	0	0	0	1	1
2072	9.622	5.555	0.7481	6.474	25.21	0	0	0	0	0	2
2073	6.399	3.772	1.839	5.785	26.96	0	0	0	0	1	2
2074	5.228	3.392	1.517	8.412	15.45	0	0	0	0	1	1
2075	7.07	2.543	1.782	4.029	24.66	0	0	0	0	1	1
2076	6.444	3.563	1.045	6.874	30.89	0	0	0	0	0	3
2077	4.739	0.373	1.445	6.144		0	0	0	0	0
2078	7.168	-1.559	2.653	5.441	21.64	0	0	0	0	1	1
2079	4.733	3.365	2.193	4.428	27.64	0	0	0	0	0	2
2080					26.69	0	0	0	0	0	2
2081					26.21	0	1	0	0	1	2
2082	6.647	2.32	1.567	6.997	23.21	0	0	0	0	0	1
2083	7.472	1.8	1.607	7.148	25.71	0	0	0	0	1	2
2084	6.435	1.403	2.189	4.456	22.6	0	0	0	0	1	1
2085	5.07	2.261	1.161	5.577	34.53	0	0	0	0	0	3
2086	3.932	2.289	2.23	4.639	28.97	0	0	0	0	0	2
2087	6.901	2.985	1.397	6.407	28.98	0	0	0	0	0	2
2088	4.139	2.288	2.042	7.399	29.69	0	0	0	0	0	2
2089	5.725	1.241	1.954	5.687	25.68	0	0	0	0	1	2
2090	4.206	0.6206	1.2	7.328	30.29	0	0	0	0	1	3
2091					37.23	0	1	0	0	0	3
2092	6.32	0.3994	2.043	3.525	30.82	0	0	0	0	0	3
2093	7.312	2.278	2.457	5.416	16.99	0	0	0	0	0	1
2094	3.458	0.66	1.824	7.37	35.63	0	0	0	0	1	3
2095	6.408	2.856	1.008	11.8	27.52	0	0	0	0	1	2
2096	5.087	0.9202	1.858	4.313	35.09	0	0	0	0	0	3
2097	5.635	3.256	1.748	6.23	29.83	0	0	0	0	0	2
2098	5.809	0.2989	1.756	5.496	30.66	0	0	0	0	0	3
2099	4.657	2.217	2.222	7.287	21.51	0	0	0	0	1	1
2100					33.31	0	0	0	0	1	3
2101	7.891	3.979	0.8942	7.41	24.12	0	0	0	0	1	1
2102	5.337	4.074	1.935	5.031	27.75	0	0	0	0	1	2
2103					23.45	0	0	0	0	1	1
2104	7.939	3.725	0.9564	6.688	34.09	0	0	0	0	0	3
2105						0	0	0	0	0
2106	7.038	2.741	0.8917	6.004	31.67	0	0	0	0	1	3
2107	4.985	3.119	1.009	6.562	32.43	0	0	0	0	1	3
2108	6.631	3.136	1.292	4.331	23.33	0	0	0	0	1	1
2109	6.528	3.377	2.117	5.464	31.53	0	0	0	0	1	3
2110	5.488	1.602	1.445	7.952	29.03	0	0	0	0	0	2
2111	6.296	1.513	2.155	5.687	20.75	0	0	0	0	1	1
2112	4.626	1.732	1.713	6.086	27.68	0	0	0	0	0	2
2113	4.972	1.339	1.356	7.075	23.11	0	0	0	0	1	1
2114	5.749	1.908	1.599	4.924	28.92	0	0	0	0	1	2
2115	6.831	-0.1208	2.225	7.2	11.77	0	0	0	0	0	1
2116	9.272	4.285	1.265	4.787	22.89	0	0	0	0	1	1
2117	4.033	2.892	1.162	5.549	26.82	0	0	0	0	0	2
2118	6.177	2.225	1.577	5.642	31.57	0	0	0	0	0	3
2119	5.204	0.949	1.189	8.022	21.26	0	0	0	0	1	1
2120	6.438	2.293	2.485	5.043	21.99	0	0	0	0	1	1
2121	5.41	3.252	1.672		30.91	0	0	0	0	1	3
2122	5.163	-0.4568	1.776	6.374	27.88	0	0	0	0	1	2
2123					27.2	0	0	0	0	1	2
2124	6.948	2.758	1.781	5.736	27.8	0	0	0	0	1	2
2125	3.304	3.99	1.726	6.402	27.58	0	0	0	0	0	2
2126	6.515	1.379	1.61	6.993	29.12	0	0	0	0	1	2
2127	6.442	2.71	1.201	6.437	24.39	0	0	0	0	1	1
2128					31.92	0	0	0	0	0	3
2129	5.965	5.475	2.024	3.971	23.75	0	0	0	0	1	1
2130	7.164	3.981	0.4952	6.498	28.1	0	0	0	0	1	2
2131	7.186	3.091	1.242	6.923	26.67	0	0	0	0	0	2
2132	5.015	1.856	1.921	7.683	26.74	0	0	0	0	1	2
2133	5.851	2.023	1.146	8.128	20.1	0	0	0	0	0	1
2134	3.703	0.5723	1.293	4.851	21.96	0	0	0	0	1	1
2135	4.749	0.2814	1.598	4.522	24.44	0	0	0	0	0	1
2136	5.522	-0.02033	1.761	6.66	37.73	0	0	0	0	1	3
2137	5.914	2.852	1.746	7.269	27.69	0	0	0	0	1	2
2138	7.63	0.2315	1.492	3.268	23.02	0	0	0	0	1	1
2139	5.525	2.234	1.588	6.035	24.4	0	0	0	0	0	1
2140	5.001	4.404	1.219	6.424	26.94	0	0	0	0	0	2
2141	7.188	3.713	1.265	6.942	26.2	0	0	0	0	1	2
2142	5.783	-0.4692	1.744	5.078	25.88	0	0	0	0	1	2
2143	7.663	2.507	1.91	8.069	24.45	0	0	0	0	0	1
2144	5.621	1.333	2.073	4.004		0	0	0	0	1
2145	4.794	5.528	2.134	5.972	27.71	0	0	0	0	0	2
2146	5.46	2.605	1.275	5.982	32.16	0	0	0	0	0	3
2147	5.422	0.4952	1.313	7.677	22.24	0	0	0	0	0	1
2148	5.598	3.214	1.699	4.599	34.98	0	0	0	0	0	3
2149					27.18	0	0	0	0	0	2
2150	4.803	0.2837	1.345	5.513	29.31	0	0	0	0	1	2
2151	5.205	2.789	1.711		22.82	0	0	0	0	1	1
2152					32.39	0	0	0	0	0	3
2153	4.848	1.797	2.12	5.697	24.42	0	0	0	0	1	1
2154					27.12	0	1	0	0	1	2
2155	5.367	1.298	2.013	4.095	24.55	0	0	0	0	1	1
2156	5.495	0.2434	1.1	7.127	25	0	0	0	0	1	2
2157	3.531	2.995	1.621	5.282	33.1	0	0	0	0	0	3
2158	5.127	1.336	1.636	5.488	25.06	0	0	0	0	0	2
2159	3.319	1.776	1.635	7.464	25.83	0	0	0	0	1	2
2160	6.78	2.056	1.409	3.869	26.98	0	0	0	0	0	2
2161					33.87	0	0	0	0	0	3
2162	7.524	1.687	1.138		25.68	0	0	0	0	0	2
2163					23.64	0	0	0	0	0	1
