## Supplementary material for "dsSurvival: Privacy preserving survival models for federated individual patient meta-analysis in DataSHIELD": Client side dsSurvivalClient code: CNSIM2.csv

	LAB_TSC	LAB_TRIG	LAB_HDL	LAB_GLUC_ADJUSTED	PM_BMI_CONTINUOUS	DIS_CVA	MEDI_LPD	DIS_DIAB	DIS_AMI	GENDER	PM_BMI_CATEGORICAL
1					23.64	0	0	0	0	0	1
2	4.313	-0.2468	1.166	6.949	28.18	0	0	0	0	1	2
3	5.772	2.822	1.558	4.911	21.32	0	0	0	0	1	1
4	5.498	2.509	1.894	4.641	25.7	0	0	0	0	0	2
5	7.946	1.396	2.083	6.729	17.98	0	0	0	0	1	1
6	7.388	2.043	1.684	6.893	40.18	0	0	0	0	1	3
7	4.824	2.117	0.9926	6.515	28.95	0	0	0	0	1	2
8					33.39	0	0	0	0	0	3
9	6.481	1.756	1.3	6.955	33.9	0	0	0	0	1	3
10	5.67	1.833	1.138	7.246	32.59	0	0	0	0	0	3
11	5.673	3.876	1.749	6.044	26.69	0	0	0	0	1	2
12				6.54		0	0	0	0	0
13	7.616	1.694	1.705	5.351	24.68	0	0	0	0	1	1
14					22.87	0	0	0	0	0	1
15	4.37	0.6589	1.521	6.1	24.15	0	0	0	0	1	1
16	6.318	1.704	1.775	5.821	32.63	0	0	0	0	0	3
17					29.16	0	0	0	0	0	2
18	5.319	2.051	1.372	4.334	36.27	0	0	0	0	1	3
19	6.167	3.386	1.122	7.449	33.45	0	0	0	0	0	3
20	5.297	1.166	1.725	6.011	28.49	0	0	0	0	1	2
21	4.964	1.579	1.895	7.97	29.16	0	0	0	0	1	2
22	8.072	2.249	0.7811	7.811	25.65	0	0	0	0	0	2
23	4.918	3.196	1.562	6.297	23.25	0	0	0	0	1	1
24	6.386	1.697	1.541	6.353	33.87	0	0	0	0	0	3
25					27.44	0	0	0	0	1	2
26	7.011	1.536	1.857	2.479	15.5	0	0	0	0	0	1
27					26.33	0	0	0	0	1	2
28						0	0	0	0	1
29	5.556	1.397	1.711	6.364	32.28	0	0	0	0	0	3
30	5.961	2.099	1.262	7.36	24.68	0	0	0	0	1	1
31	7.334	2.252	1.585	6.966	30.47	0	0	0	0	0	3
32	5.476	1.291	2.073	4.806	30.28	0	0	0	0	0	3
33	5.327	0.8538	1.215	6.093	26.32	0	0	0	0	1	2
34	5.921	4.35	1.277	8.903	26.74	0	0	0	0	1	2
35	5.556	2.518	0.7624	5.441	28.79	0	0	0	0	0	2
36					24.71	0	0	0	0	1	1
37	6.197	2.366	1.048	5.916	23.26	0	0	0	0	1	1
38	7.044	3.07	0.3875	6.436	32.64	0	0	0	0	0	3
39	6.668	0.3593	0.5964	5.729	25.38	0	0	0	0	1	2
40	5.418	-0.3834	1.837	5.378	23.44	0	0	0	0	1	1
41						0	0	0	0	0
42	8.412	2.872	0.5223	4.752	22.89	0	1	0	0	0	1
43	6.537	3.544	1.973	6.148	23.85	0	0	0	0	0	1
44	6.082	1.259	1.295	5.935	29.12	0	0	0	0	1	2
45	6.065	3.297	1.783	6.766	25.4	0	0	0	0	1	2
46	5.181	1.965	1.763	6.045	29.27	0	0	0	0	1	2
47	9.558	2.52	0.6212	4.036	23.78	0	0	0	0	0	1
48	5.819	0.9504	1.271	7.574	26.91	0	0	0	0	1	2
49	6.367	3.721	1.189	5.387	30.96	0	0	0	0	0	3
50	7.041	1.125	1.104	6.498	23.5	0	0	0	0	1	1
51	6.821	0.489	1.635	5.764	17.86	0	0	0	0	1	1
52	6.13	-0.02313	1.503	4.964	22.81	0	0	0	0	1	1
53	6.254	3.488	0.5654	4.914	30.28	0	0	0	0	0	3
54	6.404	3.46	1.713	7.04	25.73	0	0	0	0	0	2
55					23.44	0	0	0	0	0	1
56	6.897	4.261	1.612	5.845	25.27	0	0	0	0	0	2
57	6.798	2.393	1.547	6.523	32.42	0	0	0	0	0	3
58	4.971	1.92	1.263	6.134	19.77	0	0	0	0	0	1
59	2.998	3.925	0.7935		31.98	0	0	0	0	1	3
60	5.694	3.582	1.628	6.303	25.74	0	0	0	0	1	2
61	5.976	3.539	1.597	5.639	26.74	0	0	0	0	0	2
62	5.654	-0.7141	1.306	3.852	25.51	0	0	0	0	1	2
63	5.317	3.172	1.237	6.922	29.24	0	0	0	0	1	2
64	5.222	1.963	1.132	7.195	25.34	0	0	0	0	1	2
65				6.28	28.06	0	0	0	0	0	2
66	6.174	-0.697	1.735	6.446	33.38	0	0	0	0	0	3
67					32.58	0	0	0	0	0	3
68	5.315	2.728	1.254	6.691		0	0	0	0	0
69	5.811	1.157	1.622	4.253	15.61	0	0	0	0	0	1
70	6.762	3.868	1.037	5.912	28	0	0	0	0	1	2
71				6.03	25.46	0	0	0	0	1	2
72	6.124	1.219	1.533	7.166	27.39	0	0	0	0	1	2
73	7.338	1.882	1.061	6.165	30.34	0	0	0	0	1	3
74					30.06	0	0	0	0	0	3
75	4.43	0.8366	1.506	8.248	21.44	0	0	0	0	1	1
76	4.609	2.874	2.45	7.628	33.25	0	0	0	0	0	3
77	5.568	3.1	1.648	6.748		0	0	0	0	0
78	4.849	0.6022	1.296	7.177	23.36	0	0	0	0	1	1
79	6.773	1.174	2.349	4.243	28.63	0	0	0	0	0	2
80	4.252	1.933	1.84	6.651	19.72	0	0	0	0	0	1
81	4.024	2.503	1.959	5.6	20.73	0	0	0	0	1	1
82	7.816	4.502	2.215	6.297	38.31	0	0	0	0	0	3
83	6.598	0.456	1.268	5.454	27.07	0	0	0	0	0	2
84	6.408	-1.028	1.882	8.367	34.59	0	0	0	0	0	3
85	7.943	1.039	1.79	8.558	34.02	0	0	0	0	0	3
86	6.093	-0.5003	1.455	6.504	20.95	0	0	0	0	1	1
87	4.269	2.611	2.36		21.39	0	0	0	0	0	1
88					36.81	0	1	0	0	1	3
89	5.662	-2.147	1.672	5.249	23.39	0	0	0	0	1	1
90	5.074	2.862	1.244	6.125	21.64	0	0	0	0	1	1
91	5.232	2.582	1.946	6.983	18.96	0	0	0	0	0	1
92	6.198	-0.3424	1.436	5.963	13.6	0	0	0	0	1	1
93	5.442	0.6441	2.079	6.311	29.12	0	0	0	0	1	2
94	6.691	5.113	1.234	5.83	32.03	0	0	0	0	0	3
95					20.05	0	0	0	0	0	1
96	4.88	2.135	1.366	6.542	28.74	0	0	0	0	0	2
97	4.192	4.309	2.089	7.447	27.56	0	0	0	0	0	2
98	6.14	3.611	1.412	6.303	26.97	0	0	0	0	0	2
99	6.152	1.518	1.954	4.683	31.77	0	1	0	0	1	3
100	4.392	0.8735	1.896	4.553	20.19	0	0	0	0	1	1
101	5.905	2.512	1.231	5.538	29.01	0	0	0	0	1	2
102	4.622	1.643	1.14	6.888	26.49	0	0	0	0	1	2
103	5.209	0.5637	1.81	6.746	26.39	0	0	0	0	0	2
104					29.99	0	0	0	0	0	2
105	7.312	1.859	1.686	7.732	30.34	0	0	0	0	1	3
106	4.132	0.3095	1.951	6.351	29.35	0	0	0	0	1	2
107	5.391	1.109	2.021	11.65	22.62	0	0	0	0	0	1
108					27.38	0	0	0	0	0	2
109	6.138	1.357	1.533	11.78	33.66	0	0	1	0	0	3
110	6.766	0.3922	1.904	7.665	25.99	0	0	0	0	0	2
111	5.054	2.53	1.349	5.083	28.68	0	0	0	0	1	2
112	4.104	1.425	1.498	6.63		0	0	0	0	0
113					18.66	0	0	0	0	1	1
114	6.244	3.323	1.106	7.071	32.08	0	0	1	0	0	3
115	4.906	0.4513	1.307	5.755	32.44	0	0	0	0	1	3
116	5.733	0.05867	1.869	5.564	24.67	0	0	0	0	0	1
117	6.212		1.512	5.851	27.49	0	0	0	0	1	2
118	4.616	1.141	1.437	7.199	29.4	0	0	0	0	1	2
119	5.357	0.3147	1.36	5.817	15.01	0	0	0	0	1	1
120					20.66	0	0	0	0	1	1
121	4.806	-0.5876	2.275	3.944	36.17	0	0	0	0	1	3
122					27.08	0	0	0	0	1	2
123	6.664	4.469	1.764	6.218	21.34	0	0	0	0	0	1
124	5.871	1.737	1.988	5.009	27.76	0	0	0	0	0	2
125	3.388	1.23	0.9712	6.732	29.6	0	0	0	0	1	2
126					28.09	0	0	0	0	0	2
127	5.707	-0.4643	1.847	6.501	20.41	0	0	0	0	1	1
128	7.761	0.7673	1.824	6.141	24.26	0	0	0	0	0	1
129	4.804	2.068	2.048	4.972	31.12	0	0	0	0	1	3
130	5.087	1.436	1.41	6.041	30.2	0	0	0	0	1	3
131	5.086	2.526	1.294	6.326	29.53	0	0	0	0	1	2
132	6.431	1.03	1.342	6.109	28.94	0	0	0	0	1	2
133	6.469		1.461	6.456	30.94	0	0	0	0	0	3
134	6.021	2.429	2.028	7.99	27.86	0	0	0	0	0	2
135	6.743	3.249	1.506	6.651	32.65	0	0	0	0	1	3
136	5.568	2.589	1.058	5.36	30.57	0	0	0	0	0	3
137	5.318	2.525	1.657	5.109	26.72	0	0	0	0	1	2
138	7.51	4.231	0.9217	7.172	35.08	0	0	0	0	0	3
139	7.224	3.634	1.167	5.069	26.28	0	0	0	0	0	2
140	5.573	4.078	1.616	5.099	22.71	0	0	0	0	1	1
141	5.582	2.463	2.577	7.151	28.52	0	0	0	0	1	2
142	6.476	3.508	1.33	6.388	26.46	0	0	0	0	0	2
143	6.411	1.808	0.8623	6.771	21.4	0	0	0	0	0	1
144	6.317	1.279	1.853	7.54	18.91	0	0	0	0	1	1
145	5.938	-1.156	0.6621	4.982	30.22	0	0	0	0	1	3
146	6.749	0.9117	1.719	6.717	24.39	0	0	0	0	1	1
147	5.71	-0.8226	1.802	4.652	23.4	0	0	0	0	0	1
148	5.865	0.02963	2.063	5.743	26.32	0	0	0	0	1	2
149	6.738	1.924	1.438	6.082	39.13	0	0	0	0	0	3
150	8.204	0.6518	1.54	4.581	25.3	0	0	0	0	1	2
151	6.064	2.305	2.069	10.58	27.56	0	0	0	0	0	2
152	5.71	2.943	1.44	5.646	30.58	0	0	0	0	1	3
153	9.064	2.472	-0.06726	8.658		0	1	0	0	0
154	6.338	4.428	1.459	8.089	26.93	0	0	0	0	0	2
155	4.77	2.23	1.769	5.841	31.7	0	0	0	0	0	3
156	7.257	4.172	1.336	6.76	33.53	0	0	0	0	0	3
157	5.969	1.239	1.7	6.08		0	0	0	0	0
158					25.79	0	0	0	0	1	2
159	5.123	2.43	1.694	6.894	25.34	0	0	0	0	1	2
160	5.19	-0.4909	2.427	7.181	23.21	0	0	0	0	1	1
161	6.21	0.009083	2.032	6.305	26.68	0	0	0	0	1	2
162	6.171	-0.1168	1.231	5.192	29.03	0	1	1	0	0	2
163	6.911	-0.2038	2.31	5.113	22.52	0	0	0	0	1	1
164	4.961	4.402	1.402	6.894	33.24	0	0	0	0	0	3
165	4.864	4.12	2.269	5.429	24.94	0	0	0	0	0	1
166	7.101	5.183	0.9836	6.465	34.24	0	0	0	0	0	3
167	4.454	3.436	1.464	5.369	27.44	0	0	0	0	1	2
168	4.538	4.48	2.311	4.856	33.11	0	0	0	0	1	3
169					20.4	0	0	0	0	1	1
170					33.58	0	0	0	0	0	3
171	6.233	3.655	1.3	6.524	26.86	0	0	0	0	1	2
172	7.726	2.464	1.972	5.734	32.3	0	0	0	0	1	3
173	7.031	-0.1408	1.721	3.396	28.52	0	0	0	0	1	2
174	4.449	1.139	1.441	4.54	20.17	0	0	0	0	0	1
175	4.915	2.634	1.584		27.39	0	0	0	0	0	2
176	7.212	2.712	2.164	6.029	34.83	0	0	0	0	1	3
177	6.791	4.765	0.6144	6.068	34.28	0	0	0	0	0	3
178	6.256	1.473	1.43	6.072	27.66	0	0	0	0	0	2
179	5.537	1.909	1.51	6.913	30.23	0	0	0	0	0	3
180	4.406	0.9083	1.977	6.637	26.79	0	0	0	0	0	2
181					20.98	0	0	0	0	1	1
182	7.89	3.645	1.455	8.626	29.01	0	0	0	0	0	2
183	3.608	1.568	1.583	5.847	19.02	0	0	0	0	0	1
184					19.66	0	0	0	0	0	1
185						0	0	0	0	1
186	5.975	1.923	1.343	5.818	31.37	0	0	0	0	0	3
187					39.2	0	0	0	0	0	3
188	5.829	-0.3126	1.847	5.845	33.62	0	0	0	0	0	3
189	5.435	5.219	1.667	5.9	27.27	0	0	0	0	0	2
190	6.279	-3.089	1.761	4.99	35.64	0	0	1	0	1	3
191	6.006	1.596	1.325	3.596	27.43	0	0	0	0	1	2
192					34.19	0	0	0	0	0	3
193	4.665	1.062	2.323	5.689	31.62	0	0	0	0	1	3
194	5.078	2.34	1.406	5.23	23.52	0	0	0	0	1	1
195	4.79	1.472	1.047	5.162	26.19	0	0	0	0	1	2
196					29.04	0	0	0	0	0	2
197	3.329	2.678	1.437	5.024	27.05	0	0	0	0	1	2
198	4.688	4.456	1.354	7.352	35.17	0	1	0	0	1	3
199	5.445	2.041	1.516	6.366		0	0	0	0	0
200	6.443	2.033	1.607	7.351		0	0	0	0	1
201	5.735	0.7499	1.991	6.077	24.48	0	0	0	0	1	1
202	6.663	1.962	1.088	7.378	17.29	0	0	0	0	1	1
203	5.722	4.892	1.699	5.575	31.95	0	0	0	0	1	3
204	6.68	0.1527	1.989	6.939	24.39	0	0	0	0	1	1
205	5.246	2.88	1.366	7.385	32.43	0	0	0	0	0	3
206	4.968	-0.4152	1.485	5.914	15.08	0	0	0	0	1	1
207					35.35	0	0	0	0	0	3
208	7.916	2.754	1.129	6.804	26.18	0	0	0	0	0	2
209	5.974	3.485	1.118	7.373	25.04	0	0	0	0	1	2
210	6.408	3.819	0.9239	6.397	27.48	0	0	0	0	0	2
211					20.84	0	0	0	0	1	1
212					22.54	0	0	0	0	0	1
213	6.308	2.082	1.707	7.046	31.4	0	0	0	0	1	3
214	5.519	1.136	1.083	6.473	29.19	0	0	0	0	0	2
215	5.458	2.407	0.9804	7.628	33.83	0	0	0	0	0	3
216	4.539	-2.084	1.032	5.276	20.31	0	0	0	0	1	1
217	5.683	2.466	2.098	5.023	18.98	0	0	0	0	0	1
218	8.058	2.729	1.242	7.098	34.81	0	0	0	0	0	3
219	5.434	0.6857	1.275	6.346	31.02	0	0	0	0	1	3
220	5.34	-0.4035	1.886	5.307	35.48	0	0	0	0	1	3
221	3.87	0.6408	1.777	7.284	30.49	0	0	0	0	0	3
222	4.777	0.5796	1.562	6.002	20.92	0	0	0	0	1	1
223	4.669	2.669	2.225	4.065	24.18	0	0	0	0	1	1
224	7.051	2.848	1.394			0	0	0	0	0
225	7.323	2.592	1.893	6.744	30.44	0	0	0	0	0	3
226	6.094	1.624	1.542	7.584	30.05	0	0	0	0	1	3
227	5.239	3.245	1.692	6.851	29.39	0	0	0	0	0	2
228	6.292	3.681	1.53	6.596	23.98	0	0	0	0	1	1
229	6.224	3.742	1.483	6.815	24.26	0	0	0	0	0	1
230	6.38	3.965	1.124	6.386		0	0	0	0	0
231	7.507	1.742	1.685	5.65	28.88	0	0	0	0	1	2
232	8.328	4.549	0.9772	7.915	33.15	0	0	0	0	0	3
233					21.92	0	1	0	0	1	1
234	7.208	1.826	1.646	6.639	25.91	0	0	0	0	1	2
235	5.404	0.724	1.069	5.245	25.47	0	0	0	0	0	2
236						0	0	0	0	0
237	5.328	4.451	1.402	5.411	32.24	0	0	0	0	1	3
238	6.449	0.3214	2.184	5.471	29.08	0	0	0	0	1	2
239	5.379	2.515	1.221	6.588	29.57	0	0	0	0	0	2
240	5.107	0.8644	1.585	5.33	22.03	0	0	0	0	1	1
241	7.186	2.504	1.127	5.572	34.13	0	0	0	0	0	3
242	6.004	3.635	1.659	3.305	32.54	0	0	0	0	0	3
243	4.696	2.451	1.639	6.128	25.67	0	0	0	0	1	2
244	6.073	3.087	0.5882	6.029	23.35	0	0	0	0	0	1
245					28.23	0	0	1	0	1	2
246	4.015	4.356	0.9703	6.789		0	0	0	0	0
247	5.551	-0.4108	1.438	5.008	30.23	0	0	0	0	1	3
248					33.58	0	0	0	0	0	3
249					20.03	0	0	0	0	0	1
250	5.361	2.236	2.193	4.715	26.17	0	0	0	0	1	2
251	7.047	-0.1557	1.148	6.304	29.76	0	0	0	0	0	2
252	3.881	1.659	1.579	5.343	27.45	0	0	0	0	0	2
253					28.93	0	1	0	0	1	2
254					32.56	0	0	0	0	0	3
255					25.47	0	1	0	0	1	2
256	6.034	1.997	1.369	6.938	27	0	0	0	0	0	2
257	3.835	2.356	1.293	6.225	24.54	0	0	0	0	0	1
258					33.27	0	0	0	0	0	3
259					20.08	0	0	0	0	1	1
260	4.627	5.238	0.9498	11.4	33.3	0	1	1	0	0	3
261	6.624	-0.2979	1.995	6.012	20.36	0	0	0	0	1	1
262	5.136	-0.513	2.201	6.693	24.83	0	0	0	0	0	1
263	5.658	3.597	1.498	6.475	27.94	0	0	0	0	1	2
264	7.505	3.789	1.615	6.403	25.15	0	0	0	0	1	2
265	4.505	0.6674	1.69	7.253	20.95	0	0	0	0	1	1
266	4.806	0.2531	1.934	6.55	23.81	0	0	0	0	1	1
267					22.75	0	0	0	0	1	1
268	5.373	2.947	1.455	4.388	24.76	0	0	0	0	0	1
269	5.825	4.051	1.295	6.91	25.11	0	0	0	0	1	2
270	6.439	0.452	1.351	7.346	23.02	0	0	0	0	0	1
271	4.292	2.29	1.538	5.771	35.24	0	0	0	0	1	3
272					21.86	0	0	0	0	0	1
273	4.64	0.137	1.521	5.602	30.56	0	0	0	0	1	3
274	6.85	-0.9265	1.672	4.518	26.73	0	0	0	0	1	2
275	6.694	0.3576	1.622	3.739	24.89	0	0	0	0	1	1
276	4.936	3.527	0.7881	6.297	26.67	0	0	0	0	0	2
277	6.481	1.5	1.817	6.638	21.49	0	0	0	0	0	1
278	4.869	0.316	1.791	6.047	19.83	0	0	0	0	1	1
279	5.801	3.641	1.377	6.256	30	0	0	0	0	1	3
280	6.323	2.878	1.589	5.565	19.96	0	0	0	0	0	1
281	5.183	3.006	1.537	7.183	29.88	0	0	0	0	1	2
282	5.294	2.914	0.01703	5.345	28.28	0	0	0	0	0	2
283	7.408	3.49	0.5698	9.124	34.64	0	0	0	0	0	3
284	7.03	2.024	1.499		23.42	0	0	0	0	0	1
285	6.666	1.288	1.777	3.949	26.61	0	0	0	0	1	2
286	5.89	3.29	1.796	6.939	23.74	0	0	0	0	0	1
287	3.724	1.19	2.091	4.695	24.23	0	0	0	0	0	1
288	5.837	3.336	1.748	6.67	32.25	0	0	0	0	1	3
289					27.53	0	0	0	0	0	2
290	6.734	1.75	1.611	6.413	19.76	0	0	0	0	1	1
291	4.855	2.695	1.515	6.363	26.28	0	0	0	0	0	2
292	5.343	2.967	1.262	5.796	25.4	0	0	0	0	0	2
293	6.305	3.067	1.032	8.545	26.94	0	0	0	0	0	2
294	5.555	2.905	1.682	6.171	27.91	0	0	0	0	0	2
295	5.2	-0.5492	0.9499	4.48	28.83	0	0	0	0	1	2
296					39.12	0	0	0	0	0	3
297	4.553	1.463	1.978	6.472	28.96	0	0	0	0	1	2
298	6.044	3.017	1.91	7.145	32.25	0	0	0	0	0	3
299	6.264	2.041	1.961	5.155	25.51	0	0	0	0	0	2
300	5.916	2.212	1.553	5.271	27.25	0	0	0	0	1	2
301	6.322	3.283	0.8253	6.413	30.33	0	0	0	0	1	3
302	5.828	1.307	1.754	4.888	27.02	0	0	0	0	1	2
303	3.425	1.347	2.173	7.005	30.57	0	0	0	0	0	3
304	6.564	1.159	2.043	5.149	25.51	0	0	0	0	1	2
305	5.183	1.862	1.606	3.683	20.67	0	0	0	0	1	1
306	5.925	2.507	1.606	6.349	30.66	0	0	0	0	1	3
307					31.09	0	0	0	0	1	3
308	4.051	2.237	2.065	5.766	23.26	0	0	0	0	0	1
309	6.447	1.21	2.013	5.821	30.24	0	0	0	0	1	3
310	7.343	0.83	1.69	8.235	26.4	0	0	0	0	1	2
311				6.544	17.88	0	0	0	0	0	1
312	3.788	2.682	1.188	5.437	24.04	0	0	0	0	1	1
313	5.29	1.259	1.356	6.644	28.76	0	0	0	0	1	2
314	8.625	4.601	0.3107	6.89	34.57	0	1	0	0	0	3
315	6.992	3.138	1.008	5.924	25.67	0	0	0	0	0	2
316					23.21	0	0	0	0	1	1
317	6.536	1.158	1.854	4.398	24.43	0	0	0	0	1	1
318				7.767	28.76	0	0	0	0	0	2
319	7.661	1.377	2.066	7.073	22.75	0	0	0	0	0	1
320	6.393	0.5711	1.713	4.928	32.11	0	0	0	0	0	3
321	6.492	2.256	2.299	5.806	25.8	0	0	0	0	1	2
322	5.498	4.985	1.666	6.616	25.96	0	0	0	0	0	2
323	6.075	2.539	1.466	4.575	23.65	0	0	0	0	1	1
324	4.983	2.16	0.4665	5.357	38.06	0	0	0	0	1	3
325	5.961	3.691	1.824	4.965	35.83	0	0	0	0	1	3
326	5.33	0.6642	2.251	6.732	28.32	0	0	0	0	1	2
327	7.454	0.8373	1.425	5.546	30.35	0	0	0	0	1	3
328					37.95	0	0	0	0	0	3
329	7.47	5.99	1.035	4.888	28.38	0	1	0	0	0	2
330	6.663	3.693	1.844	5.677	25.09	0	0	0	0	0	2
331	5.264	1.98	1.764	7.184	27.31	0	0	0	0	0	2
332	5.478	0.9732	2.632	4.166	25.2	0	0	0	0	1	2
333	4.914	1.654	1.797	4.76	22.01	0	0	0	0	1	1
334	5.92	1.061	1.762	4.111	24.02	0	0	0	0	1	1
335	3.507	1.282	1.656	6.4	31.62	0	0	0	0	1	3
336						0	0	0	0	0
337					30.4	0	0	0	0	0	3
338	6.768	-0.3976	1.276	7.62	30.21	0	0	0	0	1	3
339	6.483	4.772	1.004	6.298	21.11	0	0	0	0	1	1
340	7.907	3.367	0.6762	5.624	25.65	0	0	0	0	1	2
341	6.582	-0.3267	2.006	4.712	28.19	0	0	0	0	1	2
342	5.032	1.504	1.736	6.214	31	0	0	0	0	0	3
343	5.143	0.9156	1.797	6.535	29.45	0	0	0	0	0	2
344	5.367	5.552	1.187	3.163	35.53	0	0	0	0	0	3
345	6.066	2.585	1.838	4.858	17.14	0	0	0	0	1	1
346				4.734	28.37	0	0	0	0	0	2
347	5.873	-0.3025	2.044	5.894	25.18	0	0	0	0	1	2
348	6.982	3.58	2.256	8.784	27.63	0	0	0	0	0	2
349	5.761	2.112	1.319	5.182	34.36	0	0	0	0	1	3
350	6.253	-0.01648	1.521	5.903	17.49	0	0	0	0	0	1
351	7.224	4.339	1.756	6.802	27.45	0	0	0	0	1	2
352	6.171	0.6978	1.12	7.365	19.96	0	0	0	0	1	1
353	3.776	2.389	2.189	3.455	24.58	0	0	0	0	0	1
354	5.51	3.768	1.217	5.351	29.03	0	0	0	0	0	2
355				7.12	21.79	0	0	0	0	1	1
356	7.468	2.078	0.9237	6.736	29.16	0	0	0	0	1	2
357					21.83	0	0	0	0	1	1
358	4.758	2.55	1.335	5.313	31.98	0	0	0	0	0	3
359	6.18	3.296	0.8484	6.428	34.95	0	0	0	0	0	3
360	5.763	3.957	1.558	7.153	26.96	0	0	0	0	0	2
361				5.862	28.93	0	0	0	0	0	2
362	5.692	1.414	1.788	6.375	29.71	0	0	0	0	1	2
363	6.655	5.364	1.008	5.77	36.76	0	0	0	0	0	3
364	6.333	2.215	1.657	4.739	22.85	0	0	0	0	1	1
365	7.631	2.107	1.683	3.429	29.48	0	0	0	0	0	2
366	5.448	1.354	1.536	4.019	25.29	0	0	0	0	0	2
367					25.09	0	0	0	0	1	2
368	6.753	4.453	1.526	6.251	21.75	0	0	0	0	0	1
369					28.11	0	0	0	0	0	2
370	6.959	2.481	0.8478	5.825	19.32	0	0	0	0	0	1
371					21.73	0	0	0	0	0	1
372	5.73	1.096	1.518	4.579	30.63	0	0	0	0	0	3
373	5.749	4.056	1.861	6.52	36.43	0	0	0	0	0	3
374	4.968	0.4239	1.259	4.957	27.15	0	0	0	0	1	2
375	6.581	1.494	1.791	5.372	27.77	0	0	0	0	0	2
376	4.293	2.981	1.861	4.72	20.26	0	0	0	0	1	1
377	6.634	-0.004395	2.174	6.072	24.9	0	0	0	0	1	1
378	6.388	2.057	2.369	5.043	16.6	0	0	0	0	1	1
379	5.444	2.417	0.8988	12.76	34.99	0	0	0	0	0	3
380	5.262	2.351	1.266	7.026	31.98	0	0	0	0	0	3
381	5.467	1.934	1.258	5.64	23.49	0	0	0	0	1	1
382	5.876	1.911	1.797	5.623	26.48	0	0	0	0	1	2
383	6.439	2.09	1.619	4.608	32.56	0	0	0	0	1	3
384	4.706	1.454	1.317	7.801	36.23	0	0	0	0	1	3
385	3.254	1.126	1.83	8.93	29.34	0	0	0	0	1	2
386	4.185	0.9432	1.512	4.977	24.6	0	0	0	0	0	1
387	5.696	2.799	1.815	6.823	18.93	0	0	0	0	0	1
388	5.335	1.811	1.99	6.221	23.85	0	0	0	0	0	1
389	4.925	2.568	1.554	6.052	31.6	0	0	0	0	1	3
390	5.649	1.237	2.023	6.651	24.84	0	0	0	0	0	1
391	3.743	1.033	1.441	5.205	31.8	0	0	0	0	1	3
392	5.861	0.7355	2.122	4.185	20.07	0	0	0	0	1	1
393	4.853	1.716	1.067	8.963	29.8	0	0	0	0	1	2
394	6.921	2.046	1.226	6.283	30.31	0	0	0	0	0	3
395	5.228	1.201	1.965	5.594		0	0	0	0	0
396	6.679	2.376	1.683	5.192	33.51	0	0	0	0	0	3
397	7.308	1.272	1.264	6.315	24.6	0	0	0	0	0	1
398	4.547	3.231	2.065	5.987	26.49	0	0	0	0	1	2
399	5.851	1.281	1.275	4.43		0	0	0	0	0
400	6.571	2.138	1.554	5.06	29.69	0	0	0	0	1	2
401	6.36	4.532	1.652	7.216	36.48	0	0	0	0	0	3
402					30.65	0	0	0	0	0	3
403	6.522	4.086	0.8655	5.208	28.87	0	0	0	0	0	2
404						0	0	1	0	0
405	6.408	2.003	1.187	6.178	34.72	0	0	0	0	0	3
406	6.254	2.698	1.478	6.305	33.25	0	0	0	0	0	3
407	6.094	2.369	1.391	6.159	26.07	0	0	0	0	1	2
408	6.137	2.124	0.9985	6.113	30.99	0	0	0	0	1	3
409	5.927	1.988	0.7268	7.378	29.89	0	0	0	0	1	2
410	6.021	2.324	1.227	6.598	25.62	0	0	0	0	1	2
411	6.113	1.398	1.787	5.247	21.36	0	0	0	0	0	1
412	5.432	2.532	1.531	6.58	30.06	0	0	0	0	1	3
413	6.239	0.4991	1.461	7.554	24.86	0	0	0	0	0	1
414					23.45	0	0	0	0	1	1
415	6.605	4.496	1.708	6.067	27.87	0	0	0	0	0	2
416	5.056	-0.2543	2.047	7.356	18.93	0	0	0	0	0	1
417	6.298	2.974	1.386	4.949	30.33	0	0	0	0	1	3
418	5.779	2.448	2.004	5.429	24.64	0	0	0	0	0	1
419	6.374	2.162	1.365	6.118	28.37	0	0	0	0	1	2
420	6.156	2.924	1.449	7.243	38.09	0	0	0	0	0	3
421	5.912	1.859	1.797	7.929	30.58	0	0	0	0	1	3
422	5.048	1.804	1.758	6.301	27.63	0	0	0	0	1	2
423	4.686	2.262	1.398	5.654	28.87	0	0	0	0	1	2
424	3.976	0.04022	2.128	4.892	20.59	0	0	0	0	1	1
425	6.449	2.085	1.217	7.175	28.6	0	0	0	0	0	2
426	4.314	2.272	1.502	7.498	28.97	0	0	0	0	0	2
427	4.145	1.817	1.637	5.467	33.62	0	0	0	0	0	3
428	5.246	1.442	1.988	3.559	25.21	0	0	0	0	0	2
429					24.83	0	0	0	0	1	1
430					18.44	0	0	0	0	0	1
431	4.675	1.613	1.856	7.106	23.76	0	0	0	0	0	1
432	6.283	3.964	1.52	5.853	29.78	0	0	0	0	1	2
433	7.054	2.89	1.296	5.766	30.32	0	0	0	0	1	3
434					34.17	0	0	0	0	0	3
435	4.329	1.293	2.393	4.863	20.39	0	0	0	0	1	1
436	5.11	1.662	1.566	6.519	32.87	0	0	0	0	1	3
437	7.041	0.5032	1.137	7.061	32.35	0	0	0	0	0	3
438	4.822	2.854	1.695	6.899	17.91	0	0	0	0	0	1
439	4.482	1.545	1.936	5.119	28.1	0	0	0	0	1	2
440	6.037	1.233	1.432	4.796	34.24	0	0	0	0	0	3
441					26.65	0	0	0	0	0	2
442	5.352	2.585	1.901	7.297	23.63	0	0	0	0	0	1
443					44.18	0	0	1	0	0	3
444	3.475	-1.077	1.481	7.692	26.01	0	0	0	0	1	2
445	3.367	1.041	1.699	6.163	19.66	0	0	0	0	0	1
446	6.184	1.15	1.086	6.703	24.04	0	0	0	0	1	1
447					35.15	0	0	0	0	1	3
448					27.58	0	0	0	0	0	2
449	7.718	3.263	1.741	5.483	31.54	0	0	0	0	1	3
450					24.06	0	0	0	0	0	1
451						0	0	0	0	0
452	5.919	3.066	1.823	6.254	27.63	0	0	0	0	1	2
453	5.604	1.256	0.8896	7.312	33.61	0	0	0	0	0	3
454	6.293	1.743	1.922	5.664	24.9	0	0	0	0	1	1
455					23.1	0	0	0	0	1	1
456	4.048	1.28	0.8739	5.874	30	0	0	0	0	0	3
457	5.955	3.332	1.265	5.692	17.59	0	0	0	0	1	1
458	6.016	3.611	1.598	7.756	35.51	0	0	0	0	0	3
459	5.088	1.441	1.674	5.659	19.22	0	0	0	0	1	1
460	3.308	3.91	1.57	5.922	19.83	0	0	0	0	1	1
461	5.071	0.5847	1.865	5.298	25.01	0	0	0	0	1	2
462	5.141	4.013	1.46	6.126	20.08	0	0	0	0	1	1
463	6.462	6.519		6.723	43.7	0	0	0	0	0	3
464						0	0	0	0	0
465	6.277	1.586	1.624	6.756	39.81	0	0	0	0	1	3
466					25.84	0	0	0	0	0	2
467	5.376	4.409	0.9288	5.933	25.39	0	0	0	0	0	2
468	6.579	1.992	1.267	6.079	21.76	0	0	0	0	1	1
469						0	0	0	0	1
470	5.808	0.5274	1.891	5.485	34.45	0	0	0	0	1	3
471	4.938	4.749	1.851	5.415	30.06	0	0	0	0	0	3
472	6.175	0.5654	1.664	7.09	17.86	0	0	0	0	1	1
473	5.276	1.661	1.487	4.247		0	0	0	0	0
474					25.21	0	0	0	0	0	2
475	5.062	2.614	1.48	5.869	30.29	0	0	0	0	0	3
476	6.452	1.494	1.99	5.064	31.26	0	0	0	0	1	3
477	5.869	-0.0422	1.744	6.203	22.8	0	0	0	0	0	1
478	6.136	0.8526	1.802	8.262	25.08	0	0	0	0	0	2
479	7.091	2.252	1.264	8.408	25.88	0	0	0	0	0	2
480					20.99	0	0	0	0	0	1
481	6.567	2.938	1.019	6.909	25.48	0	0	0	0	0	2
482	5.285	2.107	2.208	8.522	23.36	0	0	0	0	1	1
483	2.938	1.286	1.541	6.671	27.45	0	0	0	0	0	2
484	7.504	-0.2885	1.559		18.42	0	0	0	0	1	1
485	7.313	-0.3081	1.498	4.641	23.4	0	0	0	0	1	1
486				6.829	28.59	0	0	0	0	1	2
487					25.2	0	0	0	0	1	2
488	5.44	-0.1636	1.861	5.703	31.23	0	0	0	0	1	3
489	6.458	1.834	1.409	6.203	35.15	0	0	0	0	0	3
490	4.8	3.214	1.487	7.132	40.68	0	0	0	0	1	3
491	4.746	0.9235	1.471	6.643	17.25	0	0	0	0	0	1
492	5.08	3.182	1.46	7.247	26.19	0	0	0	0	0	2
493	7.25	0.6519	1.842	5.32	24.02	0	0	0	0	0	1
494	6.765	-0.5421	1.204	5.157	30.04	0	0	0	0	1	3
495	6.338	1.691	1.367	7.835	25.88	0	0	0	0	1	2
496						0	0	0	0	0
497	6.722	4.256	1.152	5.693	29.78	0	0	0	0	0	2
498	6.717	1.988	1.11	5.036	26.86	0	0	0	0	1	2
499	5.474	0.9021	0.6926	5.266	26.79	0	0	0	0	1	2
500	6.751	1.839	1.398	5.416	28.1	0	0	0	0	1	2
501	8.125	1.387	1.714	4.952	26.51	0	0	0	0	1	2
502	5.446	3.437	1.494	4.518	30.43	0	0	0	0	0	3
503	5.651	1.59	2.027	5.601	27.61	0	0	0	0	1	2
504	6.711	2.841	1.03	7.877	34.52	0	0	0	0	0	3
505	6.185	0.9835	1.637	6.707	22.38	0	0	0	0	1	1
506					26.76	0	0	0	0	1	2
507	6.352	1.997	1.923	5.53	26.71	0	0	0	0	1	2
508	6.279	1.087	1.878			0	0	0	0	1
509	5.49	3.116	0.562	5.942	26.97	0	0	0	0	1	2
510	6.844	2.728	1.368	5.976	23.8	0	0	0	0	0	1
511					22.01	0	0	0	0	1	1
512	5.208	2.06	1.925	4.249	30.61	0	0	0	0	0	3
513	6.981	0.1225	1.586	7.113	26.02	0	0	0	0	0	2
514					22.1	0	0	0	0	0	1
515	5.558	2.188	1.845	5.568	27.02	0	0	0	0	1	2
516	5.923	1.749	2.015		27.93	0	0	0	0	0	2
517	6.002	0.6564	1.692	6.69	38.15	0	0	0	0	0	3
518	6.342	4.194	1.667	8.781	30.15	0	0	0	0	0	3
519				5.5	26.43	0	0	0	0	1	2
520	5.162	2.138	1.92	4.137	26.41	0	0	0	0	1	2
521				6.224	28.83	0	0	0	0	1	2
522	5.14	2.577	1.392	7.179	30.43	0	0	0	0	1	3
523	6.586	0.01627	1.741	5.363	21.26	0	0	0	0	0	1
524				7.032	38.42	0	0	0	0	1	3
525	6.162	1.519	1.658	7.188	17.05	0	0	0	0	0	1
526	7.148		0.7216	7.921	24.55	0	0	0	0	0	1
527	9.705	5.365	0.8851	4.302	33.32	0	0	0	0	0	3
528	5.467	2.989	1.703	7.228	28.74	0	0	0	0	0	2
529	5.261	2.244	1.32	6.215	27.1	0	0	0	0	1	2
530	6.146	0.772	1.09	4.399	24.27	0	0	0	0	0	1
531	5.902	1.411	1.553	5.628	34.76	0	0	0	0	1	3
532	5.433	4.342	1.823	7.078	27.89	0	0	0	0	0	2
533	4.512	-0.5925	2.519	4.206	22.64	0	0	0	0	1	1
534	4.991	-0.4772	1.923	5.676	22.6	0	0	0	0	1	1
535	5.41	4.486	0.7697	10.24	34.26	0	0	1	0	0	3
536	4.581	1.958	1.51	6.85	20.71	0	0	0	0	0	1
537					19.97	0	0	0	0	1	1
538	5.915	1.177	1.71	6.06	29.48	0	0	0	0	0	2
539	4.921	1.821	1.771	6.447	31.27	0	0	0	0	0	3
540	6.275	2.036	1.732		30.3	0	0	0	0	0	3
541	6.516	2.668	2.028	5.49	30.95	0	0	0	0	0	3
542	6.404	-0.2998	1.798	9.186	22.29	0	0	0	0	0	1
543	5.67	1.015	1.732	5.474	22.48	0	0	0	0	1	1
544	6.945	3.428	0.873	5.608	24.94	0	1	0	0	1	1
545	4.85	1.038	1.325	6.026	23.53	0	0	0	0	0	1
546	6.093	0.7032	1.476	6.815	30.72	0	0	1	0	1	3
547				3.526	25.7	0	0	0	0	1	2
548	5.99	2.534	1.627	5.908	34.04	0	0	0	0	0	3
549	5.793	1.557	1.445	4.144	32.21	0	0	0	0	0	3
550	5.301	1.393	0.9916	5.424	27.3	0	0	0	0	1	2
551	7.159	2.904	1.216	5.154	29.52	0	0	0	0	0	2
552	4.966	1.517	1.187	7.31	27.29	0	0	0	0	0	2
553	6.164	1.729	1.278	6.337	32.02	0	0	0	0	0	3
554					29	0	0	0	0	1	2
555	5.672	3.207	2.148	7.099	28.2	0	0	0	0	0	2
556	6.832	2.5	1.061	6.997	23.31	0	0	0	0	0	1
557					23.86	0	0	0	0	1	1
558	7.026	-0.1069	1.264	6.2	24.26	0	0	0	0	1	1
559	4.581	0.339	1.323	4.507	28.65	0	0	0	0	0	2
560	4.307	2.609	1.295	6.254	24.69	0	0	0	0	0	1
561	3.935	1.957	2.152	5.296	26.86	0	0	0	0	0	2
562						0	0	0	0	1
563	5.181	3.948	2.153	5.711		0	0	0	0	0
564	6.266	1.678	1.621	8.369	32.82	0	0	0	0	0	3
565	3.877	2.122	2.01	7.049	28.3	0	0	0	0	1	2
566	7.122	3.845	1.724	4.51	36.23	0	0	0	0	0	3
567	6.697	0.2438	1.97	7.53	24.59	0	0	0	0	1	1
568	5.825	0.8086	1.612	5.508	22.68	0	0	0	0	0	1
569					35.65	0	0	0	0	0	3
570	6.264	0.7418	2.229	6.767	24.68	0	0	0	0	0	1
571	6.154	3.818	1.07	7.82	32.07	0	0	0	0	0	3
572	4.663	2.606	1.47	5.585	27.87	0	0	0	0	0	2
573					24.44	0	0	0	0	1	1
574	5.111	2.275	1.669	7.636	22.93	0	0	0	0	0	1
575	6.181	0.1247	1.949	3.579	25.16	0	0	0	0	1	2
576	6.235	-0.8868	1.52	5.491	21.78	0	0	0	0	0	1
577	6.446	2.51	1.858	7.261	23.37	0	0	0	0	0	1
578	5.17	2.334	2.124	6.432	20.47	0	0	0	0	1	1
579				4.916	25.45	0	0	0	0	1	2
580	4.251	1.757	1.581	4.509	26.86	0	0	0	0	1	2
581	4.353	0.1106	1.632	6.261	23.53	0	0	0	0	1	1
582	5.814	2.373	1.457	6.452	22.67	0	0	0	0	0	1
583	5.665	2.324	0.4492	4.802	26.77	0	0	0	0	0	2
584	5.588	1.222	1.12	5.235	23.37	0	0	0	0	1	1
585	7.36	2.582	1.76	6.13	21.94	0	0	0	0	1	1
586	2.255	2.865	1.579	4.984	31.45	0	0	0	0	1	3
587	5.784	3.412	1.092	6.316	30.49	0	0	0	0	0	3
588	7.203	1.963	1.855	5.152	23.95	0	0	0	0	0	1
589	5.274	1.684	1.688	5.803	30.29	0	0	0	0	1	3
590	7.43	1.249	0.9135	4.556	29.72	0	0	0	0	0	2
591	6.388	4.218	1.384	6.314	31.67	0	0	1	0	0	3
592	5.537	1.365	1.392	5.314	40.76	0	0	0	0	0	3
593	5.145	1.163	2.053	4.283	23.31	0	0	0	0	1	1
594					28.05	0	0	0	0	0	2
595	8.299	4.094	1.106	11.25	32.11	0	1	1	0	0	3
596	5.368	2.011	1.651	7.668	32.44	0	0	0	0	1	3
597	6.475	3.659	2.254	4.198	23.48	0	0	0	0	0	1
598	7.529	0.5282	1.84	6.445	26.27	0	0	0	0	0	2
599	6.926	-0.2235	2.198	5.939		0	0	0	0	1
600						0	0	0	0	0
601	3.975	1.487	1.27	6.296	17.13	0	0	0	0	0	1
602	7.917	1.427	1.472	7.058	22.49	0	0	0	0	0	1
603	5.747	2.201	2.11	6.066	27.6	0	0	0	0	1	2
604	5.683	1.068	1.979	3.702	25.71	0	0	0	0	1	2
605	5.049	1.636	1.157	9.506	25.59	0	0	0	0	0	2
606	6.525	-0.1923	1.669	8.519	14.48	0	0	0	0	1	1
607	6.523	1.755	1.713	5.649	28.4	0	0	0	0	0	2
608	4.363	3.251	1.843	5.376	30.5	0	0	0	0	0	3
609	6.495	-0.5647	1.165	6.245	26.99	0	0	0	0	1	2
610					18.96	0	0	0	0	0	1
611	7.047	3.748	1.082	3.796	28.2	0	0	0	0	0	2
612	5.816	-1.624	1.857	4.669	23.48	0	0	0	0	1	1
613	6.795	2.024	1.541	6.451	28.05	0	0	0	0	1	2
614	6.086	3.21	0.7125	8.767	32.59	0	0	0	0	0	3
615	6.202	-0.3823	1.835	7.953	21.4	0	0	0	0	1	1
616	6.933	2.166	1.794	4.959	30.26	0	0	0	0	1	3
617	3.371	2.08	2.315	7.293	20.95	0	0	0	0	1	1
618	4.865	1.249	1.845	5.798		0	0	0	0	0
619						0	0	0	0	1
620	4.235	4.573	1.409	5.751	20.92	0	0	0	0	1	1
621	5.197	2.337	2.165	5.239	22.05	0	0	0	0	1	1
622						0	0	0	0	1
623	5.199	2.796	1.618	6.274	28.1	0	0	0	0	1	2
624	5.881	1.351	1.75	5.539	26.79	0	0	0	0	1	2
625	6.271	-0.1595	1.685	4.735	20.63	0	0	0	0	1	1
626	7.493	3.107	1.237	7.355	33.42	0	0	0	0	0	3
627					21.56	0	0	0	0	1	1
628	7.838	-2.819	2.147	5.714	22.54	0	0	0	0	1	1
629	5.838	0.494	1.181	7.709	30.88	0	0	0	0	1	3
630	4.995	2.699	1.173	7.113	28.06	0	0	0	0	1	2
631	5.463	3.477	1.755	6.817	27.82	0	0	0	0	0	2
632	3.698	3.818	2.267	7.01	25.93	0	0	0	0	1	2
633	5.751	-0.8347	1.323	3.264	32.66	0	0	0	0	1	3
634	4.865	3.611	1.783	5.338	25.18	0	0	0	0	0	2
635	4.947	0.1931	2.031	5.654	35.29	0	0	0	0	1	3
636	5.476	0.8082	2.295	5.233	37.11	0	0	0	0	0	3
637	7.233	1.32	1.264	4.957	23.37	0	0	0	0	1	1
638	5.369	2.496	1.272	6.379	37.27	0	0	0	0	1	3
639	6.504	3.187	1.567	5.874	25.1	0	0	0	0	0	2
640				6.162	31.39	0	0	0	0	0	3
641	5.473	-0.7547	2.332	6.289	18.95	0	0	0	0	1	1
642	4.26	4.129	1.64	4.54	28.85	0	0	0	0	0	2
643	5.329	2	1.69	5.967	32.2	0	0	0	0	1	3
644	3.747	4.47	1.706	4.441	33.59	0	0	0	0	1	3
645	5.771	0.8317	1.775	7.73	33.06	0	0	0	0	0	3
646	6.356	3.514	0.9822	8.581	21.29	0	0	0	0	1	1
647	7.281	1.656	1.373	5.66	22.99	0	0	0	0	0	1
648	7.009	1.612	1.462	5.522	25.94	0	0	0	0	1	2
649	7.699	2.383	1.21	5.052	15.37	0	0	0	0	1	1
650	5.446	2.01	1.57	6.608	24.37	0	0	0	0	0	1
651	4.312	2.707	1.711	6.5	27.08	0	0	0	0	0	2
652				7.921	16.34	0	0	0	0	0	1
653	6.064	4.126	0.7296	6.296	26.96	0	0	0	0	1	2
654	6.071	2.607	1.548	5.233	30.94	0	0	0	0	0	3
655	3.83	0.2828	1.329	9.991	29.2	0	0	0	0	1	2
656	5.828	3.565	1.499	7.819		0	0	0	0	1
657				7.205	32.72	0	0	0	0	0	3
658	6.798	3.491	1.18	6.924	37.53	0	0	0	0	1	3
659					23.8	0	0	0	0	1	1
660	6.496	3.356	2.265	5.003	23.44	0	0	0	0	0	1
661	5.94	3.741	0.8315	6.18	27.3	0	0	0	0	0	2
662	4.11	6.003	1.777	6.556	28.28	0	1	0	0	1	2
663	6.592	2.548	1.929	6.13	27.95	0	0	0	0	1	2
664	5.887	1.946	1.46	9.02	25.58	0	0	0	0	1	2
665	4.932	1.985	1.597	6.504	28.53	0	0	0	0	0	2
666	4.588	0.241	2.208	11.45	22.72	0	0	0	0	1	1
667	6.385	2.457	0.9933	5.203	30.93	0	0	0	0	0	3
668	6.647	2.138	0.9601	5.955	24.68	0	0	0	0	0	1
669	5.829	1.696	1.224	5.627	29.96	0	0	0	0	1	2
670					26.11	0	0	0	0	0	2
671					28.61	0	0	0	0	1	2
672	7.988	3.694	1.255	6.431	26.51	0	0	0	0	0	2
673	6.094	1.824	1.54	5.12	24.77	0	0	0	0	0	1
674					32.18	0	0	0	0	0	3
675	5.868	0.7523	1.501	6.184	29.35	0	0	0	0	1	2
676	6.258	2.567	1.591	6.058	29.99	0	0	0	0	0	2
677	5.838	3.06	1.342	7.343		0	0	0	0	0
678	4.765	2.629	1.458	5.704	28.41	0	0	0	0	0	2
679					26.72	0	0	0	0	1	2
680					26.05	0	0	0	0	0	2
681	5.417	-0.2365	2.33	5.382	29.27	0	0	0	0	1	2
682					42.31	0	0	0	0	0	3
683					32.2	0	0	0	0	0	3
684					26.08	0	0	0	0	1	2
685					36.91	0	0	0	0	0	3
686	7.014	1.978	1.279	8.524	29.16	0	0	0	0	0	2
687					24.71	0	0	0	0	0	1
688	6.07	1.135	1.823	5.125	35.59	0	0	0	0	0	3
689	5.582	2.214	1.283	5.874	30.56	0	0	0	0	1	3
690	5.326	1.172	1.505	4.788	24.12	0	0	0	0	0	1
691	4.052	3.228	1.947		29.1	0	0	0	0	0	2
692	5.361	4.626	1.406	7.025	25.38	0	0	0	0	0	2
693	8.073	4.632	2.099	6.222	22.93	0	0	0	0	0	1
694	6.951	4.022	1.129	8.135	28.6	0	0	0	0	0	2
695	6.904	5.672	1.305	7.575	31.68	0	0	0	0	0	3
696	5.988	4.046	2.159	4.505	23.95	0	0	0	0	1	1
697						0	0	0	0	1
698	4.091	-1.196	1.751	9.644	23.84	0	0	0	0	1	1
699	5.983	0.6846	1.043	6.245	16.29	0	0	0	0	1	1
700	7.401	2.873	0.7009	5.842	32.15	0	0	0	0	0	3
701	6.737	2.575	1.482	5.865	34.34	0	0	0	0	1	3
702	4.339	1.968	2.091	6.329	26.72	0	0	0	0	0	2
703	7.219	3.636	0.9663	6.632		0	0	0	0	0
704	4.771	0.2795	1.691	6.195	26.67	0	0	0	0	0	2
705	6.274	4.62	1.765	4.832	29.27	0	0	0	0	0	2
706	7.434	-1.439	1.216	5.488	29.63	0	0	0	0	1	2
707	4.836	1.898	1.499	5.873	27.02	0	0	0	0	0	2
708	7.169	2.148	1.241	6.7	21.54	0	0	0	0	0	1
709	3.91	3.36	1.09	5.876	34.41	0	1	0	0	1	3
710	6.109	0.5136	1.207	5.115	31.26	0	0	0	0	0	3
711	4.64	2.502	1.429	7.973	28.21	0	0	0	0	0	2
712	7.508	-1.136	1.425	7.154		0	0	0	0	1
713	4.149	3.449	1.517	4.813	26.4	0	0	0	0	1	2
714	6.022	1.241	1.312	8.676	24.15	0	0	0	0	1	1
715	5.252	0.3206	1.87	5.515	19.87	0	0	0	0	1	1
716	4.888	2.416	1.695	3.805	26.51	0	0	0	0	0	2
717	5.69	3.847	1.868	9.846	28.74	0	0	1	0	0	2
718	4.976	2.852	1.658	4.265	31.85	0	0	0	0	0	3
719	7.142	3.254	1.551	6.531	23.51	0	0	0	0	0	1
720	4.077	3.526	1.243	8.686	32.88	0	0	0	0	0	3
721	5.837	0.7156	1.851	5.01	23.13	0	0	0	0	0	1
722					30.84	0	0	0	0	0	3
723	5.951	1.902	1.88	5.809	20.19	0	0	0	0	0	1
724						0	0	0	0	0
725				6.035	20.87	0	0	0	0	1	1
726	5.268	0.2313	2.102	6.832	25.47	0	0	0	0	1	2
727	5.333	2.878	1.927	6.026	25.79	0	0	0	0	0	2
728	6.413	0.8064	1.698	5.934	27.4	0	0	0	0	0	2
729				7.129	34.12	0	0	0	0	0	3
730					31.48	0	0	0	0	0	3
731	6.382	1.915	1.512	5.65	28.68	0	0	0	0	0	2
732	5.458	0.7976	1.928	4.102	27.28	0	0	0	0	1	2
733					34.15	0	0	0	0	0	3
734	8.07	0.3214	1.398	6.139	22.49	0	0	0	0	1	1
735					22.52	0	0	0	0	1	1
736	6.507	1.706	1.138	7.001	33.98	0	0	0	0	0	3
737	5.023	1.322	1.611	5.808	38.77	0	0	0	0	0	3
738	5.996	2.173	2.087	3.782	29.91	0	0	0	0	1	2
739	6.12	1.535	1.121	5.433	27.99	0	0	0	0	0	2
740					20.96	0	0	0	0	1	1
741	7.521	4.519	1.317	4.936	33.29	0	0	0	0	0	3
742					24.82	0	0	0	0	1	1
743	6.062	1.609	1.904	4.964	33.28	0	0	0	0	1	3
744	7.095	1.871	1.885	6.217	21.27	0	0	0	0	1	1
745	5.019	3.315	2.014	5.059	29.02	0	0	0	0	1	2
746	5.206	1.893	2.027	3.754	34.22	0	0	0	0	0	3
747	6.67	0.5648	1.955	5.992	25.58	0	0	0	0	1	2
748	4.752	-0.9407	1.146	5.259	19.54	0	0	0	0	1	1
749	4.197	2.577	1.359	6.541	32.18	0	0	0	0	0	3
750	6.203	3.882	1.429	6.928	28.67	0	0	0	0	1	2
751	5.229	0.969	1.429	5.523	26.95	0	0	0	0	0	2
752	5.915	5.498	1.024	6.677	27.59	0	0	0	0	0	2
753	5.957	5.138	0.847	7.182	33.29	0	0	0	0	0	3
754	6.808	-0.3329	1.506	5.734	24.25	0	0	0	0	1	1
755	4.975	0.6002	2.229	4.409	25.97	0	0	0	0	1	2
756	6.092	4.394	1.766	6.094	21.78	0	0	0	0	0	1
757	4.956	4.379	1.926	3.986	28.01	0	0	0	0	0	2
758	4.075	-1.255	0.9484	4.871	25.83	0	0	0	0	1	2
759				4.691	21.43	0	0	0	0	1	1
760	4.744	2.05	1.607	8.55	21.98	0	0	0	0	0	1
761						0	0	0	0	1
762	5.297	3.567	1.704	4.86	35.14	0	0	0	0	1	3
763	7.348	0.9792	0.6185	6.101	29.66	0	0	0	0	0	2
764	4.683	2.303	1.525	6.947	26.82	0	0	0	0	0	2
765	6.591	-0.7025	2.153	6.027	25.29	0	0	0	0	1	2
766	5.803	0.1572	1.466	5.092	26.99	0	0	0	0	1	2
767	6.308	-0.05162	1.701	5.737	17.75	0	0	0	0	0	1
768	4.671	0.9747	1.157	7.228	17.96	0	0	0	0	0	1
769	5.144	-1.592	1.896	5.497	13.37	0	0	0	0	1	1
770	4.764	0.8581	1.77	4.732	29.42	0	0	0	0	1	2
771					26.74	0	0	0	0	1	2
772	5.285	2.669	1.569	7.162	25.34	0	0	0	0	0	2
773				6.168	16.65	0	0	0	0	1	1
774	6.712	0.4645	1.322	5.674	27.59	0	0	0	0	0	2
775	4.143	2.148	2.548	7.101	27.84	0	0	0	0	0	2
776	5.798	1.012	1.195	6.848	27.23	0	0	0	0	1	2
777					29.12	0	0	0	0	0	2
778	6.273	4.786	0.6782	7.973	30.69	0	0	0	0	0	3
779	5.91	-1.177	1.628	6.115	24.55	0	0	0	0	1	1
780	7.046	3.611	0.9753	5.177	24.31	0	0	0	0	0	1
781	1.036	3.694	1.388	12.34	26.43	0	1	0	0	1	2
782	5.129	1.287	1.794	5.106	31.98	0	0	0	0	1	3
783	5.489	4.413	1.363	3.792	38	0	0	0	0	0	3
784					28.63	0	0	0	0	1	2
785	5.371	3.654	0.9292	9.03	32.47	0	0	0	0	1	3
786					25.88	0	0	0	0	1	2
787	9.272	4.205	1.244	8.795	36.49	0	0	0	0	0	3
788	4.287	-0.5883	1.848	6.082	20.81	0	0	0	0	1	1
789	6.148	2.765	2.061	7.247	28.82	0	0	0	0	0	2
790	4.33	2.608	0.9751	12.17	37.64	0	0	1	0	1	3
791	6.052	-1.428	1.579	3.948	22.89	0	0	0	0	1	1
792					26.25	0	0	0	0	0	2
793	7.12	2.48	0.8988	6.643	36.49	0	0	0	0	0	3
794	8.317	3.027	0.8028	4.849	25.49	0	0	0	0	0	2
795	6.786	-0.03717	1.469	5.534	23.57	0	0	0	0	1	1
796	3.563	0.8122	2.295	8.728	38.5	0	0	0	0	0	3
797					30.47	0	0	0	0	1	3
798	6.717	3.021	1.455	5.016	32.99	0	0	0	0	0	3
799	6.388	4.525	1.653	7.507	30.34	0	0	0	0	1	3
800	4.874	-0.4496	1.796	5.947	36.02	0	0	0	0	0	3
801					24.71	0	0	0	0	1	1
802	8.143	1.963	2.115	8.408	24.34	0	0	0	0	1	1
803	5.866	3.204	1.086	6.418	21.93	0	0	0	0	0	1
804					29.34	0	0	0	0	1	2
805	5.212	1.978	1.66	6.657	27.66	0	0	0	0	1	2
806					32.62	0	0	0	0	0	3
807					37.65	0	0	0	0	1	3
808	4.924	-0.4594	1.493	5.03	30.82	0	0	0	0	1	3
809	5.876	4.618	1.379	7.167	20.14	0	0	0	0	0	1
810	7.985	2.874	1.464	6.034	30.17	0	0	0	0	0	3
811	7.53	3.664	1.763	5.344	28.85	0	0	0	0	0	2
812	6.771	2.591	0.9965	6.843	19.17	0	0	0	0	0	1
813	6.977	-2.759	2.249	5.248	24.23	0	0	0	0	1	1
814				5.201	15.31	0	0	0	0	1	1
815	5.394	3.726	0.9077	6.312	34.88	0	0	0	0	0	3
816	6.944	0.2997	1.45	5.516	23.4	0	0	0	0	1	1
817	7.033	1.318	1.464	6.297	23.09	0	0	0	0	0	1
818	6.357	1.213	1.495	5.259	24.36	0	0	0	0	1	1
819	6.481	2.21	1.436	3.514	33.62	0	0	0	0	0	3
820	6.531	-0.9067	1.854	5.731	27.59	0	0	0	0	1	2
821	6.497	2.783	2.271	5.952	33.28	0	0	0	0	0	3
822	5.733	-0.6001	1.934	4.91	23.59	0	0	0	0	1	1
823	3.256	0.9848	1.131	7.748	31.62	0	1	0	0	1	3
824	5.981	1.179	1.835	6.524	28	0	0	0	0	1	2
825	5.046	2.243	1.486	7.737	29.13	0	0	0	0	0	2
826	5.34	2.431	1.518	7.839	28.23	0	0	0	0	1	2
827	6.098	-1.443	1.659	5.197	20.39	0	0	0	0	1	1
828	6.262	3.359	1.818	11.17	34.53	0	0	0	0	1	3
829	6.419	0.2579	0.8712	4.532	27.69	0	0	0	0	0	2
830					26.55	0	0	0	0	1	2
831	5.674	2.168	1.949	5.663	30.29	0	0	0	0	1	3
832	6.116	1.847	1.35	8.835	33.3	0	0	0	0	1	3
833					28.6	0	0	0	0	1	2
834	3.922	2.368	1.349	6.667	24.05	0	0	0	0	1	1
835	4.042	2.381	2.113	4.018	28.85	0	1	0	0	0	2
836	6.296	2.234	1.97	5.34	29.68	0	0	0	0	0	2
837	6.94	0.7203	0.7385	6.673	24.34	0	0	0	0	1	1
838	6.513	2.788	1.462	7.268	17.53	0	0	0	0	1	1
839	3.701	1.587	1.723	4.136	31.1	0	0	0	0	0	3
840					33.66	0	0	0	0	0	3
841					28.08	0	0	0	0	1	2
842	6.247	2.274	1.815	4.879	20.94	0	0	0	0	0	1
843	3.878	-0.1327	1.477	4.596	23.77	0	0	0	0	1	1
844	6.881	-1.526	2.154	5.677	21.2	0	0	0	0	1	1
845	5.937	-0.6438	1.434	6.309	17.8	0	0	0	0	1	1
846					28.73	0	0	0	0	1	2
847	5.906		0.6772	6.03	24.48	0	0	0	0	0	1
848	5.467	2.241	1.611	5.622	33.92	0	0	0	0	0	3
849	6.318	3.359	0.9507	4.404	25.09	0	0	0	0	0	2
850	6.424	2.921	1.659	6.383	26.6	0	0	0	0	0	2
851					28.61	0	0	0	0	0	2
852	7.971	9.656		7.591	53.78	0	1	1	0	0	3
853	5.588	0.8193	1.241	5.355	22.85	0	0	0	0	1	1
854	7.198	4.164	0.6254	8.452	34.96	0	0	0	0	0	3
855	5.407	2.189	1.304	3.961	25.98	0	0	0	0	0	2
856	5.893	3.154	1.699	4.946	18.61	0	0	0	0	0	1
857	7.454	2.265	1.375	6.753	26.38	0	0	0	0	0	2
858	4.295	3.682	1.211	6.639	26.14	0	0	0	0	0	2
859	7.085	2.566	2.177	5.91	26.96	0	0	0	0	1	2
860	5.656	2.293	1.933	4.704	29.84	0	0	0	0	0	2
861	5.59	3.044	1.55	6.161	25.66	0	0	0	0	1	2
862					27.23	0	0	0	0	0	2
863	6.902	2.96	1.195	6.963	32.01	0	0	0	0	0	3
864					23.39	0	0	0	0	0	1
865	5.615	4.138	2.371	5.586	32.64	0	0	0	0	0	3
866					24.76	0	0	0	0	1	1
867	5.708	0.2313	1.56	4.341	28.65	0	0	0	0	0	2
868	4.605	1.026	1.288	6.384	20.37	0	0	0	0	1	1
869	7.168	1.505	1.152	4.815	29.93	0	0	0	0	1	2
870	7.474	0.3365	1.568	6.232	27.31	0	0	0	0	1	2
871	5.7	-0.1865	1.151	8.008	20.73	0	0	0	0	1	1
872	4.674	3.851	0.7782	7.429	32.89	0	0	0	0	1	3
873	4.209	0.2058	1.648	6.759	27.43	0	0	0	0	0	2
874	4.86	-1.157	1.646	6.889	25.7	0	0	0	0	0	2
875	6.707	4.869	1.786	5.66	27.12	0	0	0	0	0	2
876	5.618	0.8322	1.907	5.855	22.34	0	0	0	0	0	1
877	2.788	4.782	1.563	4.76		0	0	0	0	0
878	7.111	2.745	1.637	7.061	29.5	0	0	0	0	0	2
879	5.291	-0.3107	1.33	6.501	22.84	0	0	0	0	0	1
880	6.915	5.096	1.022	7.32	32.78	0	0	0	0	0	3
881				8.047	26.73	0	0	0	0	1	2
882	4.377	0.6391	1.964	4.895	27.23	0	0	0	0	1	2
883	5.434	0.7263	1.765	6.08	22.72	0	0	0	0	0	1
884	6.95	2.932	1.523	7.133	28.55	0	0	0	0	0	2
885	7.1	1.166	1.102	5.641	21.53	0	0	0	0	0	1
886	6.267		1.612	5.552	32.63	0	0	0	0	0	3
887	9.09	0.6625	0.1566	7.148	29.92	0	0	0	0	0	2
888	6.679	2.144	1.069		24.58	0	0	0	0	0	1
889	4.338	1.747	1.52	8.05	26.67	0	0	0	0	1	2
890	7.347	2.523	1.563	7.521	27.87	0	0	0	0	1	2
891	5.293	3.368	0.9663	7.349	22.52	0	0	0	0	0	1
892	5.32	3.733	2.207	6.517	36.42	0	0	0	0	0	3
893	5.816	-0.4439	1.552	6.881	30.11	0	0	0	0	0	3
894					33.49	0	0	0	0	1	3
895	6.88	1.936	1.874	4.541	25.65	0	0	0	0	1	2
896	5.909	3.536	1.15	7.817	35.57	0	0	0	0	0	3
897	5.22	3.716	2.015	6.52	29.99	0	0	0	0	0	2
898	3.765	2.471	1.537	7.001	34.89	0	0	0	0	0	3
899	5.806	2.591	1.554	5.068	30.37	0	0	0	0	0	3
900	5.078	2.349	2.52	5.376	30.39	0	0	0	0	0	3
901					19.65	0	0	1	0	1	1
902	6.163	2.572	1.239	8.187	22.86	0	0	0	0	0	1
903	6.647	1.272	1.335	5.673	21.56	0	0	0	0	0	1
904					24.23	0	0	0	0	0	1
905	7.758	1.21	1.763	5.787	20.47	0	0	0	0	1	1
906	4.421	0.6875	1.573	6.543	25.65	0	0	0	0	0	2
907					25.67	0	0	0	0	0	2
908					22.91	0	0	0	0	0	1
909						0	0	0	0	0
910					25.22	0	0	0	0	0	2
911					34.38	0	0	0	0	0	3
912	4.376	3.045	1.969	6.83	25.46	0	0	0	0	0	2
913					39.5	0	0	0	0	0	3
914	8.298	2.143	0.768	8.569	30.96	0	1	0	0	0	3
915	5.344	4.332	0.97	4.499	32.55	0	0	0	0	1	3
916	4.924	4.524	1.015	7.842	21.04	0	1	0	0	1	1
917	6.136	-0.1823	1.46	6.101	28.69	0	0	0	0	1	2
918	5.443	2.332	1.887		24.2	0	0	0	0	0	1
919	6.481	0.1042	2.223	4.86	31.34	0	0	0	0	1	3
920				6.509	29.81	0	0	0	0	1	2
921	5.149	3.25	2.202	6.115	23.25	0	0	0	0	0	1
922	5.278	2.49	1.61	4.112	27.48	0	0	0	0	1	2
923					30.14	0	0	0	0	1	3
924	5.428	2.609	1.157			0	0	0	0	1
925	6.186	2.16	1.003	6.132	38.18	0	0	0	0	0	3
926	6.064	2.364	1.438	7.463	31.28	0	0	0	0	1	3
927	4.061	2.348	1.974	7.353	25.66	0	0	0	0	0	2
928	6.349	3.963	1.463	5.775	31.11	0	0	0	0	0	3
929	6.743	2.075	0.897	4.498	28.36	0	0	0	0	1	2
930	7.351	1.196	1.857	5.033	25.61	0	0	0	0	1	2
931	6.159	-1.332	1.835	6.104	21.3	0	0	1	0	1	1
932	6.225	1.237	1.462	5.865	30.47	0	0	0	0	0	3
933	6.193	1.218	2.015	5.343	25.67	0	0	0	0	0	2
934				4.713	31.18	0	0	0	0	0	3
935	6.694	0.9575	1.69	6.408	28.8	0	0	0	0	1	2
936					27.92	0	0	1	0	0	2
937	5.677	0.4454	1.801	6.047	17.92	0	0	0	0	1	1
938					24.51	0	0	0	0	1	1
939	5.212	3.743	1.767	6.139	31.98	0	0	0	0	0	3
940	6.021	3.946	1.764	7.018	33.4	0	0	0	0	1	3
941	6.427	2.503	1.925	6.227	24.81	0	0	0	0	0	1
942	5.488	2.154	2.087		26.16	0	0	0	0	0	2
943	6.172	-1.103	2.01	4.607	29.2	0	0	0	0	1	2
944	7.366	2.029	1.531	6.72	34.41	0	0	0	0	0	3
945	4.9	2.529	1.239	6.988	28.21	0	0	0	0	0	2
946				6.933	31.06	0	0	0	0	0	3
947	4.757	2.916	0.981	6.257	29.75	0	0	0	0	0	2
948	6.004	0.7538	1.275	6.496	28.65	0	0	0	0	1	2
949	5.545	2.664	2.057	4.397	23.63	0	0	0	0	0	1
950					30.1	0	0	0	0	0	3
951					16.43	0	0	0	0	1	1
952	5.916	0.3448	1.538	8.668	29.22	0	0	0	0	0	2
953	6.209	2.286	1.554	7.529		0	0	0	0	0
954	5.912	1.028	1.772	6.964	21.35	0	0	0	0	0	1
955	6.679	2.736	1.97	4.845	29.62	0	0	0	0	0	2
956	4.092	1.875	1.003	5.421	25.93	0	0	0	0	0	2
957					30.96	0	0	0	0	0	3
958	5.801	1.111	1.831	6.244	21.62	0	0	0	0	1	1
959	6.921	1.115	2.44	4.886	28.54	0	0	0	0	1	2
960	5.766	1.16	0.982	5.925	21.76	0	0	0	0	1	1
961						1	1	0	0	1
962					21.08	0	0	0	0	0	1
963	6.493	0.8087	1.575	5.631	24.57	0	0	0	0	0	1
964	5.272	0.7496	1.486	5.075	25.95	0	0	0	0	0	2
965	6.909	2.395	1.652	4.078	24.6	0	0	0	0	1	1
966	8.655	-0.4808	2.667	4.023	27.97	0	0	0	0	1	2
967	5.935	4.512	0.6521	6.459	40.95	0	0	0	0	1	3
968	6.192	3.064	0.6918	5.561	15.48	0	0	0	0	0	1
969	6.309	-0.4993	2.495	8.012	19.27	0	0	0	0	1	1
970	5.789	3.935	2.145	7.74	25.15	0	0	0	0	0	2
971					21.31	0	0	0	0	0	1
972	4.49	3.383	2.301	7.094	24.24	0	0	0	0	0	1
973	6.186	2.076	1.723	4.771	27.91	0	0	0	0	0	2
974	5.446	6.977	1.484	6.994		0	0	0	0	0
975	6.666	1.004	1.054	3.869	31.23	0	0	0	0	1	3
976					21.64	0	0	0	0	1	1
977	6.771	1.908	1.644	5.642	20.35	0	0	0	0	0	1
978	7.354	2.177	1.584	5.988	33.67	0	0	0	0	0	3
979	6.718	-1.567	1.672	6.846	31.2	0	0	0	0	1	3
980	5.281	1.335	1.379	6.191	28.25	0	0	0	0	0	2
981	5.167	2.984	1.553	6.711	38.66	0	0	0	0	0	3
982	7.554	0.3841	1.454	4.405	35.44	0	0	0	0	0	3
983	10.45	11.62		7.458	45.55	0	0	0	0	0	3
984	5.057	-1.917	1.748	4.674	20.01	0	0	0	0	1	1
985					25.4	0	0	0	0	1	2
986				4.696	31.56	0	1	0	0	1	3
987	7.201	4.064	1.308	6.163	33.78	0	0	0	0	1	3
988					30.48	0	0	0	0	0	3
989				4.606	18.92	0	0	0	0	1	1
990	5.946	-0.3534	1.992	6.364	31.92	0	0	0	0	1	3
991	6.211	1.34	1.823	4.389	28.03	0	0	0	0	1	2
992	7.272	2.081	1.06	7.468	28.24	0	0	0	0	0	2
993	5.3	1.487	1.931	3.987	26.12	0	0	0	0	0	2
994	7.583	0.7617	1.021	6.487		0	0	0	0	1
995	5.774	0.3497	1.623	6.367	24.74	0	0	0	0	0	1
996	2.648	1.322	2.012	6.26	19.64	0	0	0	0	1	1
997	4.239	1.432	1.845	5.186	30.7	0	0	0	0	1	3
998	4.034	0.2376	1.169	4.601	27.87	0	0	0	0	1	2
999	6.938	2.828	1.006	8.25	36.5	0	0	0	0	0	3
1000	5.845	2.038	1.515	4.991	32.98	0	0	0	0	0	3
1001	8.304	1.915	1.242	5.602	31.94	0	0	0	0	0	3
1002					31	0	0	0	0	0	3
1003	5.061	-1.518	2.031	4.817	16.76	0	0	0	0	1	1
1004	4.489	2.78	1.457	7.289	27.26	0	0	0	0	0	2
1005					30.09	0	0	0	0	0	3
1006	7.108	2.083	1.631	7.497	24.52	0	0	0	0	0	1
1007	7.239	-0.4776	0.905	5.978	23.46	0	0	0	0	1	1
1008	5.512	4.399	1.736	5.914		0	0	0	0	1
1009				11.68	30.93	0	0	1	0	0	3
1010	7.245	4.156	0.6919	7.293	36.3	0	0	0	0	0	3
1011	5.557	2.493	1.294	8.746	20.38	0	0	0	0	1	1
1012					23.53	0	0	0	0	1	1
1013					29.2	0	0	0	0	0	2
1014	5.818	1.757	1.388	7.43	28.82	0	0	0	0	1	2
1015	5.606	1.969	2.65	6.007	24.03	0	0	0	0	1	1
1016				6.506	33.46	0	0	0	0	1	3
1017	8.302	3.56	0.7683	5.986	21.8	0	0	0	0	0	1
1018	4.562	2.22	2.288	5.537	32.45	0	0	0	0	0	3
1019	7.372	1.5	1.495	4.881		0	1	0	0	0
1020	5.414	1.149	1.468	5.435	28.48	0	0	0	0	1	2
1021	5.594	4.258	1.026	6.157	27.21	0	0	0	0	1	2
1022	7.335	1.776	1.289	5.511	25.61	0	0	0	0	1	2
1023	4.332	1.057	2.176	4.308	29.35	0	0	0	0	1	2
1024	4.261	2.461	1.353	6.53	28.79	0	0	0	0	1	2
1025	8.408	3.071	1.393	4.813	30.05	0	0	0	0	0	3
1026	6.082	3.599	1.441	7.134	31.68	0	0	0	0	0	3
1027	5.186	5.132	1.084	7.176	23.74	0	0	0	0	1	1
1028	5.568	2.339	1.292	3.98	21.86	0	0	0	0	0	1
1029	7.147	2.465	1.645	5.954	28.14	0	0	0	0	1	2
1030	5.507	1.522	1.856	5.811	23.59	0	0	0	0	1	1
1031	6.898	1.486	1.26	5.711	27.99	0	0	0	0	0	2
1032	4.284	2.936	2.117	6.106	24.56	0	0	0	0	1	1
1033	6.346	2.217	1.523	3.725	31.67	0	0	0	0	1	3
1034	5.187	2.506	1.777	7.347	22.77	0	0	0	0	1	1
1035	5.794	-1.364	1.787	5.821	33.23	0	0	0	0	1	3
1036	6.361	4.764	1.076	6.928	27.44	0	0	0	0	0	2
1037	7.006	0.9758	1.03	5.82	27.86	0	0	0	0	0	2
1038	4.765	-0.5756	1.896	6.014	16.74	0	0	0	0	0	1
1039	6.941	2.046	1.705	6.073	28.46	0	0	0	0	1	2
1040	5.63	2.272	1.564	6.725	31.93	0	0	0	0	0	3
1041	5.751	3.223	1.367	5.813	33.23	0	0	0	0	0	3
1042	5.343	1.422	1.431	5.741	26.45	0	0	0	0	1	2
1043	4.487	1.218	1.805	6.508	29.61	0	0	0	0	1	2
1044	5.768	3.043	1.408	7.108		0	0	0	0	0
1045	7.097	4.956	1.623	8.662	36.42	0	0	0	0	1	3
1046					31.55	0	0	0	0	1	3
1047	5.314	4.126	1.503	7.872	29.92	0	0	0	0	0	2
1048	4.851	1.299	1.181	6.742	26.79	0	0	0	0	1	2
1049	5.305	-0.5659	2.408	6.401	25.99	0	0	0	0	1	2
1050	4.809	2.029	1.172	7.33	26.17	0	0	0	0	0	2
1051	5.425	3.319	1.303	7.062	25.23	0	0	0	0	0	2
1052	6.372	3.233	1.778	6.917		0	0	0	0	1
1053					24.01	0	0	0	0	0	1
1054	4.426	1.428	1.447	5.795	29.39	0	0	0	0	1	2
1055					22.76	0	0	0	0	1	1
1056					18	0	0	0	0	0	1
1057	5.672	2.625	1.764	7.473	26.32	0	0	0	1	0	2
1058	5.705	0.5943	1.541	5.723	33.27	0	0	0	0	1	3
1059	5.28	1.098	1.292	7.207	20.53	0	0	0	0	1	1
1060	7.915	0.9905	1.639	5.931	23.37	0	0	0	0	1	1
1061	6.536	3.405	1.271	7.346	22.68	0	0	0	0	0	1
1062					25.73	0	0	0	0	1	2
1063					33.32	0	1	0	0	0	3
1064	6.421	3.885	1.205	5.841	30.94	0	0	0	0	1	3
1065					27.47	0	0	0	0	1	2
1066	5.244	-0.823	1.563	6.603	33.76	0	0	0	0	0	3
1067					24.99	0	0	0	0	1	1
1068	5.322	0.6646	1.644	6.121		0	0	0	0	1
1069						0	0	0	0	1
1070	7.067	0.832	1.632	5.468	17.75	0	0	0	0	1	1
1071					30.06	0	0	0	0	1	3
1072	6.265	4.01	1.333	7.501		0	0	1	0	1
1073	5.806	3.277	1.584	6.41	30.91	0	0	0	0	0	3
1074	7.109	2.837	0.9646	4.151	23.96	0	0	0	0	0	1
1075	5.253	3.481	1.574	6.887	25.51	0	0	0	0	0	2
1076					26.4	0	0	0	0	0	2
1077					34.74	0	0	0	0	1	3
1078	4.876	2.124	2.274	5.941	31.64	0	0	0	0	0	3
1079	6.154	1.438	1.667	4.321	34.65	0	0	0	0	0	3
1080	4.367	-0.1488	1.396	5.839	24.63	0	0	0	0	0	1
1081	7.322	2.245	1.111	3.769	27.33	0	0	0	0	1	2
1082					22.48	0	0	0	0	1	1
1083	4.999	2.906	1.547	4.641	22.13	0	0	0	0	0	1
1084					23.06	0	0	0	0	1	1
1085	6.478	1.931	1.6	5.828	26.95	0	0	0	0	0	2
1086	6.079	-1.508	2.362	5.847	12.29	0	0	0	0	1	1
1087						0	0	0	0	1
1088	5.397	3.529	1.459	4.005	28.39	0	0	0	0	0	2
1089					20.03	0	0	0	0	1	1
1090	6.696	2.085	1.992	5.428		0	0	0	0	0
1091	5.471	1.971	1.355	8.054	33.24	0	0	0	0	0	3
1092	6.505	1.625	1.144	3.567	18.81	0	0	0	0	1	1
1093	5.836	0.1565	1.958	6.014		0	0	0	0	0
1094	4.117	3.091	1.372	4.862	25.01	0	0	0	0	1	2
1095	6.13	0.9534	1.804	6.142	26.14	0	0	0	0	1	2
1096	6.211	-0.4232	1.675	5.537	17.17	0	0	0	0	1	1
1097	5.918	0.7467	0.8769	4.857	29.73	0	0	0	0	0	2
1098	6.445	5.207	1.829	6.245	24.51	0	0	0	0	0	1
1099	5.423	4.869	1.558	7.306	22.92	0	0	0	0	1	1
1100	6.256	2.142	1.144	6.81	27.19	0	0	0	0	0	2
1101	6.462	1.627	1.948	4.285	28.69	0	0	0	0	0	2
1102	3.75	0.1823	1.269	4.39	22.49	0	0	0	0	0	1
1103	5.773	1.454	1.24	6.728	19.96	0	0	0	0	1	1
1104	6.367	2.652	1.128	6.369	26.9	0	0	0	0	0	2
1105					24.14	0	0	0	0	0	1
1106	7.439	0.7159	1.007	7.181	29.12	0	0	0	0	0	2
1107	5.364	2.668	1.272	7.059	28.1	0	0	0	0	0	2
1108					30.31	0	0	0	0	1	3
1109	5.563	2.518	1.847	6.599		0	0	0	0	0
1110	4.911	1.071	2.224	5.568	23.91	0	0	0	0	1	1
1111	6.053	3.756	1.98	3.542	30.2	0	0	0	0	0	3
1112	5.908	1.151	0.9171	6.804	28.1	0	0	0	0	1	2
1113	4.189	0.4923	1.333	2.957	18.75	0	0	0	0	1	1
1114	6.408		1.501	5.997	29.35	0	0	0	0	1	2
1115					32.88	0	0	0	0	0	3
1116	5.443	3.886	2.058	5.409	32.69	0	0	0	0	0	3
1117	5.696	2.6	1.86	6.087	29.42	0	0	0	0	0	2
1118	10.09	4.395	1.944	6.936	19.16	0	0	0	0	1	1
1119	6.033	2.031	1.818	5.943	20.35	0	0	0	0	1	1
1120					27.93	0	0	0	0	1	2
1121	4.123	3.056	1.994	4.922	29.99	0	0	0	0	0	2
1122	6.353	-2.332	2.262	4.744	15.39	0	0	0	0	1	1
1123	7.335	0.4513	1.371	6.538	24.72	0	0	0	0	0	1
1124	7.666	2.291	0.7227	5.515	28.91	0	0	0	0	0	2
1125	6.245	2.956	1.852	7.601	25.41	0	0	0	0	0	2
1126	7.312	1.345	1.02	7.532	26.56	0	0	0	0	0	2
1127	4.577	-0.7053	1.446	7.394	33.25	0	0	0	0	0	3
1128	6.516	4.369	2.119	13.86	32.16	0	0	0	0	0	3
1129	4.101	1.857	1.956	4.787	25.16	0	0	0	0	1	2
1130	4.288	2.403	1.366	3.724	33.53	0	0	0	0	0	3
1131					25.87	0	0	0	0	0	2
1132	5.905	3.096	1.634	5.485	27.36	0	0	0	0	0	2
1133	6.077	2.486	1.612	7.177	22.53	0	0	0	0	0	1
1134	5.657	3.536	1.074	7.43	29.9	0	0	0	0	0	2
1135					24.04	0	0	1	0	1	1
1136	6.152	1.776	1.901	6.953	30.95	0	0	0	0	0	3
1137	5.788	1.288	1.563	5.162		0	0	0	0	0
1138					32.3	0	0	0	0	0	3
1139	5.39	3.972	1.514	6.261	28.7	0	0	0	0	1	2
1140	7.154	3.822	2.255	4.611	29.32	0	0	0	0	1	2
1141					27.47	0	0	0	0	1	2
1142	5.819	1.688	2.106	5.964	25.69	0	0	0	0	0	2
1143	5.025	1.027	1.779	5.169	36.13	0	0	0	0	1	3
1144	4.879	2.214	1.788	4.511	27.16	0	0	0	0	1	2
1145	5.397	1.835	1.707	5.458		0	0	0	0	1
1146	5.044	1.656	1.719	7.221	32.01	0	0	0	0	1	3
1147					23.12	0	0	0	0	1	1
1148					19.36	0	0	0	0	1	1
1149	7.127	3.228	1.399	5.105	29.96	0	0	0	0	1	2
1150	4.692	2.114	1.864	10.37	25.55	0	0	0	0	1	2
1151	4.661	4.572	1.613	6.352	25.48	0	0	0	0	0	2
1152	7.239	1.418	1.705	7.225	23.06	0	0	0	0	0	1
1153	4.825	3.194	1.259	5.508	26.08	0	0	0	0	0	2
1154	7.863	2.323	1.446	6.287	26.09	0	0	0	0	1	2
1155	4.329	3.591	1.479	5.989	31.77	0	0	0	0	0	3
1156	7.464	1.748	1.405	7.047	33.08	0	0	0	0	1	3
1157	7.041	2.111	1.46	6.666	29.66	0	0	0	0	0	2
1158	5.802	2.977	1.249	4.476	24.16	0	0	0	0	0	1
1159	6.211	5.223	1.363	7.41	30.16	0	0	0	0	0	3
1160					23.92	0	0	0	0	1	1
1161					27.28	0	0	0	0	0	2
1162	4.854	4.654	1.675	6.541	29.71	0	0	0	0	0	2
1163	4.842	4.134	1.668	8.731	21.67	0	0	0	0	1	1
1164	6.867	1.409	1.765	5.388	22.08	0	0	0	0	1	1
1165	5.132	-0.1447	1.881	4.995	29.97	0	0	0	0	1	2
1166	6.767	2.082	0.9743	10.05	20.95	0	0	0	0	1	1
1167	6.419	2.558	1.602	5.308	23.19	0	0	0	0	0	1
1168	5.497	2.212	1.145	5.549	31.94	0	0	0	0	0	3
1169					22.85	0	0	0	0	0	1
1170					24.26	0	0	0	0	1	1
1171	5.687	4.161	1.743	7.083	35.52	0	0	0	0	0	3
1172					33.43	0	0	0	0	0	3
1173	4.007	0.326	1.795	4.399	28.2	0	0	0	0	1	2
1174	4.994	2.295	1.576	4.626	37.71	0	0	0	0	0	3
1175	5.307	1.036	1.477	4.844	22.77	0	0	0	0	0	1
1176	4.45	-0.2993	1.87	4.751	31.13	0	0	0	0	1	3
1177					31.25	0	0	0	0	1	3
1178	4.785	3.078	1.348	5.075	23.91	0	0	0	0	0	1
1179				5.73	20.63	0	0	1	0	0	1
1180					29.2	0	0	0	0	1	2
1181	4.515	4.079	1.266	5.801	28.69	0	0	0	0	1	2
1182	8.087	3.33	0.06291	7.801	35.44	0	0	0	0	0	3
1183					30.84	0	0	0	0	1	3
1184	6.139	2.797	2.041	12.9		0	0	1	0	1
1185	3.714	2.499	1.791	6.803	31.63	0	0	0	0	1	3
1186	5.626	0.849	1.679	6.937	21.41	0	0	0	0	0	1
1187	6.482	0.4996	1.491	5.222	31.07	0	0	0	0	1	3
1188	6.028	3.718	0.4737	5.415	38.33	0	1	0	0	0	3
1189	4.718	1.537	2.05	7.455	15.61	0	0	0	0	0	1
1190	8.847	6.26	1.072	6.222	33.17	0	0	0	0	0	3
1191					26.95	0	0	0	0	0	2
1192	5.258	2.431	1.756	6.621	22.12	0	0	0	0	1	1
1193						0	0	0	0	0
1194	3.758	5.461	1.958	4.363	32.07	0	0	0	0	1	3
1195	6.943	0.5198	1.201	6.25	21.22	0	0	0	0	1	1
1196	4.711	1.755	2.662	7.268	32.78	0	0	0	0	0	3
1197					24.15	0	0	0	0	1	1
1198	6.056	1.674	1.842	6.455	26.12	0	0	0	0	1	2
1199	6.122	-0.1712	1.947	4.767	25.44	0	0	0	0	1	2
1200	6.395	2.411	1.617	6.525	29.37	0	0	0	0	0	2
1201	5.524	2.856	1.466	5.776	20.89	0	0	0	0	0	1
1202	5.697	3.485	1.408	8.168	24.38	0	0	0	0	1	1
1203	6.2	-0.8072	2.421	4.032	27.18	0	0	0	0	1	2
1204	5.624	2.438	0.6915	5.873	31.52	0	0	0	0	0	3
1205	7.844	2.854	1.398	6.043	34.27	0	0	0	0	0	3
1206	5.64	-0.3846	2.179	4.146	30.44	0	0	0	0	1	3
1207					31.3	0	0	0	0	0	3
1208	6.317	0.3822	1.911	7.875	29.28	0	0	0	0	1	2
1209	5.633	0.636	1.142	4.162	21.5	0	0	0	0	0	1
1210					25.79	0	0	0	0	1	2
1211					18.85	0	0	0	0	1	1
1212	7.03	0.01498	1.284		24.33	0	0	0	0	1	1
1213	4.846	2.129	2.16	6.592	34.1	0	0	0	0	1	3
1214	5.54	1.621	1.544	6.085	27.36	0	0	0	0	0	2
1215	6.038	-0.5728	2.181	5.167	32.72	0	0	0	0	0	3
1216	4.283	0.8935	2.062	6.496	27.18	0	0	0	0	1	2
1217	5.041	0.1463	2.225	6.803	32.88	0	0	0	0	1	3
1218	6.557	2.229	1.475	6.382	25.51	0	0	0	0	0	2
1219	6.059	4.14	1.306	6.475	31.75	0	0	0	0	0	3
1220	6.789	2.358	1.241	5.224	30.11	0	0	0	0	0	3
1221	4.73	4.498	1.438	5.124	25.7	0	0	0	0	1	2
1222	6.156	2.598	0.9881	6.12		0	0	0	0	1
1223					26.69	0	0	0	0	0	2
1224	6.806	2.915	1.225	5.42	21.11	0	0	0	0	1	1
1225	5.094	1.772	1.295	3.598	19.1	0	0	0	0	0	1
1226	5.56	1.716	1.411	5.343	29.4	0	0	0	0	0	2
1227	5.804	3.301	1.475	3.418	30.36	0	0	0	0	0	3
1228	4.31	1.455	1.565	4.679	31.89	0	0	0	0	0	3
1229	5.725	-0.6717	1.779	5.876	29.4	0	0	0	0	0	2
1230						0	0	0	0	0
1231	6.698	1.493	1.149	3.247	31.66	0	0	0	0	1	3
1232	6.199	1.51	1.222	8.106	43.1	0	0	1	0	0	3
1233	3.417	1.583	1.085	2.665	35.94	0	0	0	0	1	3
1234	4.804	-0.4129	1.842	4.426	27.58	0	0	0	0	1	2
1235	5.8	-0.1679	2.045	4.844	27.26	0	0	0	0	1	2
1236					32.25	0	0	0	0	0	3
1237	6.695	3.996	0.28	7.768	27.04	0	0	0	0	0	2
1238	5.536	2.215	1.631	6.978	22.18	0	0	0	0	0	1
1239	3.81	-0.3303	1.957	6.531	21.62	0	0	0	0	1	1
1240					25.67	0	0	0	0	1	2
1241					26.7	0	0	0	0	1	2
1242	5.771	1.748	1.536	6.926	29.36	0	0	0	0	1	2
1243	5.575	3.818	1.28	6.299	33.74	0	0	0	0	1	3
1244	6.371	1.93	2.053	6.088	25	0	0	0	0	0	2
1245	8.636	3.007	0.6326	8.899	42.11	0	1	0	0	1	3
1246					29.77	0	0	0	0	1	2
1247	4.011	0.3825	2.015	7.084	29.54	0	0	0	0	1	2
1248					30.78	0	0	0	0	0	3
1249	5.236	2.679	1.3	5.658	21.55	0	0	0	0	1	1
1250	5.69	0.7825	0.993	6.098		0	0	0	0	0
1251					22.28	0	0	0	0	1	1
1252	5.895	2.282	2.18	5.987	29.77	0	0	0	0	0	2
1253					31.78	0	0	0	0	0	3
1254				3.564	29.57	0	0	0	0	0	2
1255	6.232	0.3921	1.199	4.867	24.86	0	0	0	0	1	1
1256	8.805	1.633	0.2609	7.882	38.48	0	0	0	0	0	3
1257	6.812	4.043	1.089	8.114	26.17	0	0	0	0	0	2
1258	5.57	2.017	1.508	5.742	23.92	0	0	0	0	1	1
1259	4.413	0.1209	1.985	8.631	26.96	0	0	0	0	1	2
1260	6.662	1.898	2.198	5.341	25.57	0	0	0	0	1	2
1261	5.415	1.301	1.672	6.915	26.74	0	0	0	0	1	2
1262	6.801	1.408	1.601	7.548	23.27	0	0	0	0	1	1
1263	6.203	2.384	1.179	5.963	29.7	0	0	0	0	0	2
1264					28.25	0	0	0	0	0	2
1265	8.05	4.777	1.409	7.282	34.7	0	0	0	0	0	3
1266	7.288	2.017	1.452	8.007	26.75	0	0	0	0	1	2
1267	7.799	0.4774	0.9896	5.938	24.01	0	0	0	0	0	1
1268	6.993	0.8751	1.51	5.237	23.58	0	0	0	0	0	1
1269	8.305	8.57		10.78	37.66	0	0	0	0	0	3
1270	5.825	0.9358	1.787	4.024	31.91	0	0	0	0	0	3
1271					29.99	0	0	0	0	0	2
1272	6.828	3.931	1.391	5.58	23.92	0	0	0	0	0	1
1273					19.5	0	0	0	0	1	1
1274	6.893	4.601	1.055	5.798	30.18	0	0	0	0	0	3
1275	6.28	3.538	1.035	9.003	27.72	0	0	0	0	0	2
1276	5.487	3.288	1.706	6.508	23.85	0	0	0	0	1	1
1277	5.427	3.918	1.1	6.186	32.67	0	0	1	0	0	3
1278	4.899	1.509	1.505	4.728	27.61	0	0	0	0	0	2
1279	7.151	0.5042	1.344	5.661	28.8	0	0	0	0	0	2
1280	5.979	0.9564	1.95	6.42	24.65	0	0	0	0	0	1
1281	5.107	1.729	1.9	5.215	23.45	0	0	0	0	0	1
1282	5.505	0.6533	1.689	5.648	26.1	0	0	0	0	0	2
1283	5.736	1.18	2.17	6.379	27.15	0	0	0	0	0	2
1284	5.116	2.945	1.687	5.182	18.75	0	0	0	0	1	1
1285	6.768	2.202	1.335	6.132	25.94	0	0	0	0	1	2
1286	6.627	1.799	1.778	6.966	34.77	0	0	0	0	1	3
1287	1.813	4.57	1.496	14.08	35.41	0	1	1	0	1	3
1288	4.835	0.5113	0.9683	5.501	19.05	0	0	0	0	0	1
1289	5.402	2.084	1.573	3.603	27.38	0	0	0	0	1	2
1290	6.028	2.832	1.246	6.129	33.69	0	0	0	0	0	3
1291	5.702	1.629	1.481	5.888	26.19	0	0	0	0	1	2
1292	5.731	1.334	1.974	5.521	28.3	0	0	0	0	1	2
1293	7.177	1.633	1.566	4.553	26.31	0	0	0	0	1	2
1294	6.425	4.783	1.318	6.442		0	0	0	0	0
1295	3.733	-0.8076	1.725	5.75	28.1	0	0	0	0	1	2
1296	5.239	1.943	0.6169	5.783	23.29	0	0	0	0	1	1
1297	4.209	2.139	1.9	5.582	30.94	0	0	0	0	1	3
1298	5.382	2.333	1.658	6.499	36.14	0	0	0	0	1	3
1299	4.649	0.4143	1.714	5.867	21.67	0	0	0	0	0	1
1300	4.351	1.924	1.285	6.603	24.73	0	0	0	0	1	1
1301					24.41	0	0	0	0	0	1
1302	6	4.439	1.741	3.729	25.67	0	0	0	0	0	2
1303	5.787	0.4551	1.079	4.704	24.01	0	0	0	0	1	1
1304	5.627	1.361	1.356	5.176	20.66	0	0	0	0	1	1
1305	4.178	1.331	1.704	4.515	23.53	0	0	0	0	1	1
1306	5.353	1.772	1.509	7.752	26.55	0	0	0	0	1	2
1307	5.781	2.084	1.719	6.682		0	0	0	0	0
1308	4.741	1.315	1.811	6.318	28.43	0	0	0	0	0	2
1309	6.119	2.129	2.549	5.146	20.61	0	0	0	0	1	1
1310	5.721	2.549	1.032	7.086		0	0	0	0	0
1311					26.92	0	0	0	0	1	2
1312	5.242	4.585	2.054	4.444		0	0	0	0	0
1313	6.566	-1.073	1.441		22.94	0	0	0	0	1	1
1314					27.27	0	0	0	0	1	2
1315	5.378	0.5309	2.34	5.244	28.52	0	0	1	0	0	2
1316	4.944	1.496	1.632	3.463		0	0	0	0	0
1317	3.233	2.348	1.918	4.679	32.44	0	0	0	0	1	3
1318	4.699	-1.286	1.39	5.592	19.25	0	0	0	0	1	1
1319	7.048	1.322	1.534	5.429	19.26	0	0	0	0	1	1
1320	6.874	1.877	1.905	5.994	23.41	0	0	0	0	0	1
1321	6.067	2.022	0.8576	5.97	29.03	0	0	0	0	0	2
1322	6.652	-0.149	1.893	6.761	21.7	0	0	0	0	0	1
1323	5.752	1.829	1.452	4.6	29.53	0	0	0	0	1	2
1324	5.053	0.3887	2.201	3.591	27.1	0	0	0	0	1	2
1325	4.545	2.139	1.523	6.287	27.04	0	0	0	0	1	2
1326	6.208	0.9215	1.178	6.152	30.57	0	0	0	0	0	3
1327	6.473	2.748	1.468	6.237	25.53	0	0	0	0	1	2
1328	6.723	2.415	2.599	6.236	25.66	0	0	0	0	1	2
1329	4.817	3.748	1.335	4.755	26.17	0	0	0	0	1	2
1330	7.163	2.386	0.3109	4.918	29.07	0	0	0	0	0	2
1331	5.019	2.235	1.174	6.811	35.27	0	0	0	0	0	3
1332	6.947	2.241	1.451	6.432	28.63	0	0	0	0	1	2
1333	5.205	3.295	2.089	4.324	22.89	0	0	0	0	1	1
1334	5.202	0.7449	2.071	7.551	22.02	0	0	0	0	1	1
1335					32.82	0	0	0	0	0	3
1336	5.638	0.4062	1.796	5.81	24.66	0	0	0	0	0	1
1337						0	0	0	0	0
1338	6.097	3.331	1.197	6.194	30.25	0	0	0	0	0	3
1339	5.568	2.135	2.329	4.696		0	0	0	0	1
1340	6.657	2.012	0.9287	5.609	36.57	0	0	0	0	0	3
1341	6.651	0.9954	1.716	6.994	31.91	0	0	0	0	1	3
1342				5.045	24.95	0	0	0	0	1	1
1343					32.64	0	1	0	0	0	3
1344	6.257	1.635	1.837	6.848	28.65	0	0	0	0	1	2
1345	7.011	0.3162	1.125		19.6	0	0	0	0	1	1
1346	5.449	3.791	2.011	4.451	26.88	0	0	0	0	0	2
1347	5.652	3.41	1.712	4.85	33.29	0	0	0	0	0	3
1348	4.666	0.7128	1.3	3.648	23.69	0	0	0	0	1	1
1349	6.896	1.224	0.7065	6.976	21.19	0	0	0	0	1	1
1350	6.602	1.424	1.225	7.294	25.12	0	0	0	0	1	2
1351	3.742	2.109	1.725	6.433	27.25	0	0	0	0	1	2
1352					29.3	0	0	0	0	1	2
1353					22.5	0	0	0	0	1	1
1354	4.746	3.499	1.76	6.353	27.42	0	0	0	0	0	2
1355					32.28	0	0	0	0	0	3
1356	6.619	1.908	1.588	6.108	33.11	0	0	0	0	0	3
1357	6.223	4.542	1.109	5.83	24.34	0	0	0	0	0	1
1358	6.088	3.172	1.655	7.214		0	0	0	0	0
1359	4.923	0.781	1.983	6.645	19.02	0	0	0	0	0	1
1360	5.454	2.781	1.414	4.753	33.99	0	0	0	0	1	3
1361	7.543	3.802	1.694	8.326	27.49	0	0	0	0	0	2
1362	6.771	3.671	1.815	4.664	29.86	0	0	0	0	0	2
1363	8.92	4.31	1.913	5.234	28.99	0	0	0	0	0	2
1364					28.39	0	0	0	0	0	2
1365	6.757	1.523	1.894	4.955	18.28	0	0	0	0	1	1
1366	5.914	1.585	1.441	5.188	29.88	0	0	0	0	1	2
1367	6.909	2.064	1.601	5.855	13.76	0	0	0	0	1	1
1368	7.037	2.135	1.183	7.837	18.04	0	0	0	0	1	1
1369					31.71	0	0	0	0	1	3
1370	6.142	2.255	1.104	4.561	29.16	0	0	0	0	1	2
1371	5.765	4.253	1.922	5.704	28.46	0	0	0	0	0	2
1372				5.256	30.85	0	0	0	0	1	3
1373	4.642	1.801	2.167		18.47	0	0	0	0	1	1
1374	6.619	-0.04449	1.335	5.587	27.07	0	0	0	0	0	2
1375	5.425	4.318	1.541	12.84		0	0	0	0	1
1376	5.761	-0.1696	1.573	5.039	21.61	0	0	0	0	0	1
1377	6.207	2.749	2.054	4.677	29.72	0	0	0	0	0	2
1378	5.275	-1.2	1.65	4.697	27.9	0	0	0	0	0	2
1379					25.28	0	0	0	0	0	2
1380					34.65	0	1	1	0	0	3
1381	5.79	5.784	1.611	6.627	32.94	0	0	0	0	0	3
1382	7.583	2.429	1.325	7.725	26.02	0	0	0	0	0	2
1383	4.605	0.4288	1.638	5.629	26.65	0	0	0	0	0	2
1384	5.327	0.8651	1.267	5.08	30.23	0	0	0	0	0	3
1385	5.034	1.816	1.2	6.59		0	0	0	0	0
1386					26.8	0	0	0	0	1	2
1387	4.642	1.297	1.698	5.15	29.85	0	0	0	0	0	2
1388	6.238	1.809	1.491	5.442	29.67	0	0	0	0	0	2
1389	5.698	0.4246	1.913	6.897	31.39	0	0	0	0	1	3
1390	4.033		0.9798	6.775	23.99	0	0	0	0	0	1
1391					33.86	0	0	0	0	0	3
1392	4.588	3.767	1.519	6.334	27.31	0	0	0	0	1	2
1393					33.78	0	0	0	0	0	3
1394	6.023	2.49	1.369	6.683	38.13	0	0	0	0	1	3
1395	6.594	-0.8724	2.196	4.82	17.08	0	0	0	0	1	1
1396	5.77	2.096	1.284	6.587	24.7	0	0	0	0	0	1
1397					22.3	0	0	0	0	1	1
1398				4.166	28.65	0	0	0	0	1	2
1399	5.152	1.08	1.475	5.125	24.6	0	0	0	0	1	1
1400					38.71	0	0	0	0	0	3
1401					27.85	0	0	0	0	0	2
1402	5.922	0.6553	1.499	6.767	21.85	0	0	0	0	1	1
1403					29.44	0	0	0	0	1	2
1404	6.078	2.695	1.023	5.78	24.72	0	0	0	0	0	1
1405	6.561	1.069	1.659	7.441	28.11	0	0	0	0	1	2
1406	7.026	3.451	1.355	6.41	23.99	0	0	0	0	0	1
1407	4.181	4.359	1.427	5.319	32.9	0	0	0	0	0	3
1408	4.637	-0.1995	1.903	5.395	23.75	0	0	0	0	0	1
1409	3.502	1.682	1.603	11.31	26.35	0	0	0	0	1	2
1410	5.723	3.341	1.08	5.447	27.57	0	0	0	0	1	2
1411						0	0	0	0	0
1412	3.725	-0.3392	2.595	4.861	29.24	0	0	0	0	1	2
1413	6.997	3.277	1.209	5.933	33.01	0	0	0	0	0	3
1414	6.77	1.592	1.964		27.86	0	0	0	0	1	2
1415	6.761	-0.6861	1.724	5.823	29.27	0	0	0	0	1	2
1416	5.648	2.026	1.229	4.987	23.3	0	0	0	0	1	1
1417	4.44	2.313	1.31	5.293	25.36	0	0	0	0	0	2
1418	7.718	0.9376	2.224	6.303	33.29	0	0	0	0	0	3
1419	6.615	3.42	1.319	7.547	18.75	0	0	0	0	0	1
1420	4.866	1.1	1.637	5.395	27.74	0	0	0	0	0	2
1421	5.649	2.785	2.021	5.044	22.21	0	0	0	0	0	1
1422	5.797	4.136	1.206	6.196	28.42	0	0	0	0	0	2
1423	5.889	4.446	1.282	7.964	24.38	0	0	0	0	1	1
1424	6.637	2.276	1.759	6.045	28.92	0	0	0	0	0	2
1425	4.892	2.146	1.561	6.012	28.5	0	0	0	0	0	2
1426	5.43	2.933	1.054	3.326	26.26	0	0	0	0	1	2
1427	4.705	3.934	1.62	6.95	24.9	0	0	0	0	1	1
1428	4.093	1.628	2.018	5.013	27.3	0	0	1	0	1	2
1429	8.011	1.42	1.362	5.687	25.38	0	0	0	0	1	2
1430	7.33	3.23	0.9977	6.529	29.42	0	0	0	0	0	2
1431	5.253	1.978	1.744	4.758	26.14	0	0	0	0	0	2
1432	6.386	4.289	2.064	5.809	22.35	0	0	0	0	0	1
1433	6.409	1.443	1.629	6.053	20.63	0	0	0	0	1	1
1434	5.776	-0.7309	1.695	6.461	23.78	0	0	0	0	1	1
1435	7.005	2.992	1.732	4.983	22.31	0	0	0	0	0	1
1436	6.491	6.039	1.543	6.645	20.75	0	0	0	0	0	1
1437	6.479	3.113	1.678	3.585	28.88	0	0	0	0	0	2
1438					34.14	0	0	0	0	0	3
1439					29.13	0	0	0	0	1	2
1440	6.341	2.04	1.504	6.777	34.63	0	0	0	0	0	3
1441	6.36	2.794	1.148	2.991	18.8	0	0	0	0	0	1
1442	6.082	2.613	1.475	6.958	27.25	0	0	0	0	0	2
1443	4.612	-0.2052	1.102	5.013	29.63	0	0	0	0	1	2
1444	5.606	2.743	1.934	5.524	35.88	0	0	0	0	1	3
1445	5.635	3.358	2.056	5.3	29.7	0	0	0	0	1	2
1446	5.46	1.937	1.048	5.161	21.92	0	0	0	0	1	1
1447	6.289	1.773	1.768	5.208	28.44	0	0	0	0	1	2
1448	6.208	3.051	1.29	5.99	30.69	0	0	0	0	1	3
1449	5.086	2.674	1.725		35.5	0	0	0	0	1	3
1450	4.907	2.276	2.131	6.473	23.62	0	0	0	0	1	1
1451	6.16	2.413	2.541	8.284	33.6	0	0	0	0	1	3
1452	5.374	-1.312	1.323	6.041	29.02	0	0	0	0	1	2
1453	5.807	2.42	1.304	7.042	25.76	0	0	0	0	0	2
1454	5.805	-0.5829	2.017	5.898	27.08	0	0	0	0	1	2
1455	5.702	1.797	2.303	4.86	27.19	0	0	0	0	1	2
1456	5.436	4.332	1.451	6.75	35.62	0	0	0	0	1	3
1457	4.927	2.317	2.123	4.974	25.81	0	0	0	0	1	2
1458	5.555	-0.08664	2.417	3.956	22.54	0	0	0	0	1	1
1459						0	1	0	0	0
1460	5.412	0.05548	2.093	6.111	28.22	0	0	0	0	1	2
1461					23.33	0	0	0	0	1	1
1462	6.853	3.551	1.609	6.443	31.66	0	0	0	0	0	3
1463	4.937	5.569	1.394	8.03	30.76	0	0	0	0	0	3
1464	5.437	-0.8805	1.316	6.267	23.5	0	0	0	0	1	1
1465						0	0	0	0	0
1466	5.037	1.827	1.259	6.427	25.69	0	1	0	0	0	2
1467	5.269	2.644	1.897	5.483	33.27	0	0	0	0	1	3
1468	4.895	-0.4318	1.861	1.049	23.69	0	0	0	0	1	1
1469	4.99	1.832	1.794	4.962	31.02	0	0	0	0	1	3
1470	7.282	3.857	1.813	5.81		0	0	0	0	0
1471	5.274	-0.8541	1.843	6.015	23.86	0	0	0	0	1	1
1472	4.897	1.78	2.126	3.614	24.16	0	0	0	0	0	1
1473					35.5	0	0	0	0	1	3
1474	5.619	3.085	0.7749	4.756	29.89	0	0	0	0	0	2
1475	4.765	3.949	1.575	4.157		0	0	0	0	0
1476	6.397	3.554	1.782	4.865	23.33	0	0	0	0	1	1
1477	5.366	1.103	2.56	6.579	26.21	0	0	0	0	1	2
1478	7.347	3.334	1.212	5.099	22.27	0	0	0	0	0	1
1479					26.18	0	0	0	0	0	2
1480	5.781	2.38	1.578	4.777	21.74	0	0	0	0	1	1
1481					24.67	0	0	0	0	1	1
1482	6.004	2.853	1.603	5.283	29.75	0	0	0	0	0	2
1483					31.67	0	0	0	0	1	3
1484					29.11	0	0	0	0	0	2
1485	6.266	1.254	1.943	5.131	30.1	0	0	0	0	0	3
1486	6.905	5.941	1.391	7.973	34.83	0	0	0	0	0	3
1487	5.96	3.21	1.861	8.677	29.69	0	0	0	0	0	2
1488	6.612	2.709	1.584	5.789	30.6	0	0	0	0	0	3
1489	6.297	0.1236	2.194	4.886	26.45	0	0	0	0	1	2
1490	5.139	2.717	1.456	5.931	26.64	0	0	0	0	1	2
1491	7.192	0.714	1.944	4.7	25.13	0	0	0	0	1	2
1492	5.956	5.171	0.692	5.498	26.44	0	0	0	0	0	2
1493					28.04	0	0	0	0	0	2
1494	5.29	2.267	1.189	5.828	30.7	0	0	0	0	0	3
1495				5.648	29.89	0	0	0	0	1	2
1496	5.509	0.4466	2.257	8.398	25.11	0	0	0	0	0	2
1497	4.328	3.34	1.165	7.179	22.38	0	0	0	0	0	1
1498					19.33	0	0	0	0	1	1
1499	5.779	3.11	1.244	6.244	27.19	0	0	0	0	1	2
1500	6.026	1.379	1.981	5.325	29.08	0	0	0	0	1	2
1501	5.2	2.952	1.469	6.981	35.77	0	0	0	0	0	3
1502	4.346	3.5	1.853	6.657	25.07	0	0	0	0	0	2
1503	4.764	2.696	1.9	6.485	31.43	0	0	0	0	0	3
1504					30.34	0	0	0	0	0	3
1505	6.482	1.667	1.423	4.679	21.96	0	0	0	0	1	1
1506	4.64	1.213	1.665	7.209	27.8	0	0	0	0	1	2
1507	6.395	1.932	1.726	4.762	25.43	0	0	0	0	0	2
1508	6.832	3.227	1.887	4.88	32.35	0	0	0	0	1	3
1509					27.85	0	0	0	0	1	2
1510	6.716	0.7701	1.939	5.327	23.79	0	0	0	0	0	1
1511	4.823	-1.173	1.258	5.711	38.08	0	0	0	0	0	3
1512	5.538	1.116	1.322	7.286	24.84	0	0	0	0	0	1
1513	5.667	2.45	2.411	10.88	28.19	0	0	0	0	0	2
1514	4.527	-0.2527	1.913	5.171	25.64	0	0	0	0	1	2
1515	5.772	3.434	1.436	6.188	20.96	0	0	0	0	0	1
1516	6.222	-0.6656	1.836	4.7	28.22	0	0	0	0	0	2
1517	5.758	0.7481	1.959	6.706	27.24	0	0	0	0	0	2
1518	5.752	2.717	2.304	3.516	34.46	0	0	0	0	1	3
1519	6.769	2.393	1.972	6.857	28.04	0	0	0	0	0	2
1520	4.165	1.129	2.058	5.337	21.31	0	0	0	0	1	1
1521	6.095	2.675	1.414	5.81	38.18	0	0	0	0	0	3
1522					26.83	0	0	0	0	1	2
1523	6.747	0.1688	1.716	4.762	19.19	0	0	0	0	0	1
1524	6.398	4.367	1.276	6.588	34.95	0	0	0	0	0	3
1525	6.115	2.524	1.046	5.418	26.89	0	0	0	0	0	2
1526	6.469	1.669	1.479	6.752	27.16	0	0	0	0	0	2
1527	4.573	0.8779	1.268	5.866	14.11	0	0	0	0	1	1
1528				6.109	32.23	0	0	0	0	0	3
1529	5.652	1.803	1.72	4.919	31.42	0	0	0	0	0	3
1530	5.522	2.768	1.424	4.607	25.32	0	0	0	0	1	2
1531	6.043	0.361	1.725	5.089	21.77	0	0	0	0	0	1
1532	5.601	1.491	1.57	5.789	35.07	0	0	0	0	1	3
1533	8.111	2.807	0.7235	6.832	32.44	0	0	0	0	0	3
1534					22.82	0	0	0	0	1	1
1535	6.7	1.618	1.385	6.72	28.95	0	0	0	0	0	2
1536	3.915	0.728	0.8961	4.858	22.22	0	0	0	0	1	1
1537					24.65	0	0	0	0	1	1
1538	6.48	0.6711	1.648	5.717	25.08	0	0	0	0	1	2
1539	5.51	1.097	2.149	5.169	17.79	0	0	0	0	1	1
1540					35.08	0	0	0	0	0	3
1541	5.225	2.034	1.368	6.246	34.94	0	0	0	0	0	3
1542	6.508	2.683	1.433	7.005	33.96	0	0	0	0	1	3
1543					28.71	0	0	0	0	0	2
1544	4.864	0.8745	1.082	4.099	27.15	0	0	0	0	1	2
1545	6.427	0.6245	1.287	5.76	23.31	0	0	0	0	1	1
1546	6.326	2.218	1.563	5.425		0	0	0	0	0
1547					25.11	0	0	0	0	0	2
1548	5.602	4.632	1.898	7.356	30.28	0	0	0	0	0	3
1549	6.67	0.7622	1.178	5.052	29.74	0	0	0	0	1	2
1550	5.04	0.1942	2.588	5.088	25.19	0	0	0	0	1	2
1551	6.287	4.332	1.442	4.57	24.32	0	0	0	0	1	1
1552				6.985	30.88	0	0	0	0	0	3
1553	7.251	0.948	1.363	4.692	27.21	0	0	0	0	1	2
1554	7.303	3.874	1.147	6.101	30.02	0	0	0	0	0	3
1555	6.49	2.889	1.33	6.054	33.79	0	0	0	0	1	3
1556	4.951	3.851	2.006	6.868	29.42	0	0	0	0	0	2
1557	6.195	-0.06072	2.181	5.884	27.23	0	0	0	0	1	2
1558	4.893	3.697	2.255	6.79	36.13	0	0	0	0	1	3
1559	7.907	-0.9061	2.725	4.476	20.63	0	0	0	0	1	1
1560	6.448	1.404	1.84	7.114	28.27	0	0	0	0	1	2
1561	5.91	0.6238	2.343	3.899	27.83	0	0	0	0	1	2
1562	4.763	2.571	1.967	5.596	26.52	0	0	0	0	0	2
1563	6.157	0.9047	1.787	5.547	27.04	0	0	0	0	1	2
1564	5.318	4.334	1.505	6.551	30.4	0	0	0	0	0	3
1565					28.73	0	0	0	0	1	2
1566	6.395	0.6358	1.731	7.757	21.51	0	0	0	0	1	1
1567	6.395	5.156	1.003	7.023	29.43	0	0	0	0	0	2
1568	4.89	3.046	2.649	5.022	27.28	0	1	0	0	1	2
1569	3.209	-0.1488	1.592	7.385	22.03	0	0	0	0	0	1
1570	5.642	2.014	1.402	7.873	22.42	0	0	0	0	1	1
1571	6.642	4.178	0.7176	8.493	34.16	0	0	0	0	0	3
1572	6.413	0.788	1.328	7.439	27.29	0	0	0	0	1	2
1573	6.779	2.382	2.028	6.484	29.35	0	0	0	0	0	2
1574	6.673	4.081	0.8531	7.934	28.79	0	0	0	0	0	2
1575	6.897	-0.7684	1.894	5.943	30.88	0	0	0	0	0	3
1576	5.082	3.274	1.788	6.165	28.3	0	0	0	0	0	2
1577	7.097	-0.9122	1.492	5.654	22.92	0	0	0	0	0	1
1578					36.29	0	0	0	0	1	3
1579	3.328	2.048	1.126	6.978	33.26	0	0	0	0	0	3
1580	8.619	2.347	0.9956	7.411	25.7	0	0	0	0	0	2
1581	6.412	2.148	1.117	5.774	20.63	0	0	0	0	1	1
1582	6.167	2.601	1.654	6.631	32.23	0	0	0	0	0	3
1583	6.3	1.327	1.67	6.627	27.8	0	0	0	0	0	2
1584	7.033	0.9545	1.798	6.259	22.21	0	0	0	0	1	1
1585				7.335	31.41	0	0	0	0	1	3
1586	6.061	1.342	1.665	4.944	30.18	0	0	0	0	1	3
1587	6.126	5.865	0.698	13.59	29.72	0	0	1	0	0	2
1588	6.447	3.074	1.637	6.432	25.09	0	0	0	0	1	2
1589	5.975	0.4782	1.747	4.789		0	0	0	0	0
1590	5.72	0.6347	1.227	7.843	26.43	0	0	0	0	1	2
1591	6.522	3.321	0.9119	7.406	30.41	0	0	0	0	1	3
1592	5.091	1.445	1.883	7.454		0	0	0	0	0
1593	4.521	0.6708	2.323	13.59	31.09	0	0	0	0	1	3
1594	6.527	1.748	1.409	6.402	24.42	0	0	0	0	0	1
1595	6.38	3.64	1.678	5.244	29.3	0	0	0	0	0	2
1596	6.285	-0.9658	1.813	5.464	22.94	0	0	0	0	0	1
1597	8.347	3.715	1.612	8.257	26.55	0	0	0	0	0	2
1598	3.558	-0.2079	1.342	5.399	31.17	0	0	0	0	0	3
1599	4.723	4.092	1.946	5.348	33.23	0	0	0	0	0	3
1600					19.89	0	0	0	0	1	1
1601	6.038	4.1	1.732	5.267	25.73	0	0	0	0	0	2
1602	5.927	1.446	1.626	5.139	36.53	0	0	0	0	0	3
1603	5.301	1.059	1.301	6.376	18.32	0	0	0	0	1	1
1604	7.223	-0.8626	2.385	6.662	20.89	0	0	0	0	1	1
1605	3.456	2.051	1.511	4.16	29.12	0	0	0	0	1	2
1606	3.692	3.106	1.509	7.375	29.85	0	0	0	0	0	2
1607	5.691	0.6519	1.656	6.067	25.86	0	0	0	0	1	2
1608					16.54	0	0	0	0	1	1
1609	5.366	1.494	1.781	6.449	29.4	0	0	0	0	1	2
1610	6.667	0.006972	1.518	7.071	24.32	0	0	0	0	0	1
1611	7.116	-0.1253	2.152	7.057	22.72	0	0	0	0	1	1
1612	4.644	3.591	1.755	6.352	28.81	0	0	0	0	0	2
1613	6.194	1.578	1.651	5.834	25.6	0	0	0	0	0	2
1614	5.17	3.353	0.7602	6.509		0	0	0	0	0
1615					24.34	0	0	0	0	1	1
1616	5.2	1.64	2.206	4.529	31.55	0	0	0	0	1	3
1617	5.367	3.871	1.092	7.159	31.24	0	0	0	0	0	3
1618					34.9	0	0	0	0	0	3
1619	5.843	0.797	1.777	6.279	20.72	0	0	0	0	0	1
1620	5.629	3.815	2.169	4.28	37.52	0	0	0	0	0	3
1621	5.065	0.9258	1.269	6.735	26.94	0	0	0	0	1	2
1622					26.49	0	0	0	0	1	2
1623	6.031	2.992	1.502	5.673	34.28	0	0	0	0	1	3
1624	5.487	3.331	1.701	6.227	17.14	0	0	0	0	1	1
1625	6.047	3.419	1.568	5.711	28.52	0	0	0	0	0	2
1626	6.29	2.448	1.694	5.921	30.78	0	0	0	0	0	3
1627	5.538	2.803	1.814	5.962	24.91	0	0	0	0	0	1
1628	6.161	3.146	1.754	3.731	31.46	0	0	0	0	0	3
1629					22.25	0	0	0	0	0	1
1630	5.586	0.6711	2.108	1.69	23.81	0	0	0	0	0	1
1631	4.639	0.01995	1.867	4.837	27.01	0	0	0	0	1	2
1632	6.277	1.446	1.972	4.99	29.47	0	0	0	0	0	2
1633	7.233	2.246	1.127	6.742	28.23	0	0	0	0	0	2
1634					40.95	0	0	1	0	1	3
1635	4.914	-0.1204	1.722	5.442	18.84	0	0	0	0	1	1
1636	6.346	1.484	1.766	6.876	29.89	0	0	0	0	0	2
1637	5.619	3.696	1.619	4.797	26.94	0	0	0	0	1	2
1638	6.434	2.063	1.23	7.141	29.6	0	0	0	0	0	2
1639	6.06	0.8239	1.748	7.903	30.74	0	0	0	0	1	3
1640	4.973	0.141	1.916	4.24	21.87	0	0	0	0	1	1
1641	6.931	4.121	0.832	8.71	33.45	0	0	0	0	0	3
1642					28.44	0	0	0	0	1	2
1643	6.955	2.332	1.895	4.606	23.57	0	0	0	0	0	1
1644	7.296	1.728	1.233	6.808	27.97	0	0	0	0	1	2
1645					37.95	0	1	0	0	1	3
1646	6.893	2.359	1.095	7.86	39.1	0	0	0	0	0	3
1647	7.426	1.903	1.362	3.953	25.14	0	0	0	0	1	2
1648	6.163	1.847	2.225	6.457	21.92	0	0	0	0	0	1
1649					36.01	0	0	0	0	1	3
1650	4.568	2.234	1.984	5.87	33.9	0	0	0	0	1	3
1651	6.039	2.887	0.8173	7.749	27.78	0	0	0	0	0	2
1652	6.241	1.799	1.33	5.388	28.87	0	0	0	0	1	2
1653	3.574	3.818	1.057	5.782	27.09	0	0	0	0	1	2
1654	6.135	-0.6395	1.88	7.741	33.06	0	0	0	0	1	3
1655	6	4.159	2.291	5.744	26.69	0	0	0	0	0	2
1656	4.439	0.9428	2.308	7.702	30.53	0	0	0	0	1	3
1657	6.86	2.038	1.362	6.738	23.38	0	0	0	0	1	1
1658	5.354	1.174	1.738	6.363	22.81	0	0	0	0	0	1
1659	5.041	2.495	1.446	5.606	26.73	0	0	0	0	1	2
1660	8.383	0.6307	1.353	7.584	33.27	0	0	0	0	0	3
1661	7.019	3.3	1.86	4.463	25.4	0	0	0	0	0	2
1662	6.501	3.184	1.129	5.349	23.65	0	0	0	0	1	1
1663	5.677	1.094	1.703	6.65	22.71	0	0	0	0	0	1
1664	5.43	1.286	1.54	12.03	34.87	0	0	0	0	0	3
1665	6.21	1.91	1.415	5.235	27.77	0	0	0	0	1	2
1666	5.635	2.4	0.7411	6.307	35.01	0	0	0	0	0	3
1667	5.854	3.262	1.282	5.353	21.85	0	0	0	0	1	1
1668	5.798	0.1261	1.731	4.019	25.79	0	0	0	0	1	2
1669	8.084	3.447	0.5227	6.839	30.96	0	0	0	0	0	3
1670	6.282	3.127	1.214		33.18	0	0	0	0	1	3
1671	6.109	5.222	0.8729	5.395	30.42	0	0	0	0	0	3
1672	5.073	1.406	1.034	6.284	28.75	0	0	0	0	0	2
1673					22.07	0	0	0	0	1	1
1674	6.413	-0.4574	1.96	5.522	24.18	0	0	0	0	1	1
1675	6.449	4.073	1.526	6.72	27.76	0	0	0	0	0	2
1676	6.414	4.602	1.089	6.894	32.43	0	0	0	0	0	3
1677	4.711	4.293	1.83	5.854	23.5	0	1	0	0	1	1
1678	5.709	3.415	1.433	6.895	29.11	0	0	0	0	1	2
1679	5.916	1.114	1.199	5.619	28.51	0	0	0	0	0	2
1680	5.981	1.149	1.154	6.535	27.02	0	0	0	0	0	2
1681					21.38	0	0	0	0	0	1
1682	4.484	1.742	1.832	5.159	26.01	0	0	0	0	0	2
1683	6.826	3.707	1.461	7.971	26.05	0	0	0	0	1	2
1684					35.78	0	0	0	0	0	3
1685	5.084	3.584	1.497	5.864		0	0	0	0	0
1686	5.115	4.76	1.908	5.816	26.24	0	0	0	0	0	2
1687	6.115	3.898	0.981	7.749	27.36	0	0	0	0	1	2
1688					25.9	0	0	0	0	1	2
1689	7.805	3.019	1.06	5.616	26.81	0	0	0	0	1	2
1690	6.579	2.308	2.421	6.292	15.67	0	0	0	0	1	1
1691	4.895	1.306	1.21	4.699	20	0	0	0	0	0	1
1692	7.718	2.716	0.7541	6.726	24.03	0	0	0	0	0	1
1693	5.962	3.074	1.779	8.002	23.03	0	0	0	0	0	1
1694	6.037	2.733	1.83	5.755	29.82	0	0	0	0	0	2
1695	4.996	1.714	1.623	7.064	23.38	0	0	0	0	1	1
1696					28.45	0	0	0	0	1	2
1697				5.642	27.89	0	0	0	0	0	2
1698	2.897	2.083	1.364	7.356	19.23	0	0	0	0	1	1
1699					36.32	0	0	0	0	1	3
1700					31.7	0	0	0	0	1	3
1701	6.031	2.488	1.611	7.905	24.7	0	0	0	0	0	1
1702					26.26	0	0	0	0	1	2
1703					32.86	0	0	0	0	1	3
1704	6.241	2.756	1.648	7.337	32.35	0	0	0	0	1	3
1705						0	0	0	0	0
1706	3.158	1.277	1.613	6.99	27.03	0	0	0	0	1	2
1707	4.671	1.517	2.077	6.38	22.5	0	0	0	0	1	1
1708	5.144	1.584	1.365	12.32	24.59	0	0	0	0	1	1
1709	4.791	3.857	2.936	4.903	22.6	0	0	0	0	1	1
1710	6.601	0.7383	2.217	7.402	33.29	0	0	0	0	0	3
1711					34.41	0	0	0	0	1	3
1712	6.028	1.926	2.161	4.696	24.61	0	0	0	0	0	1
1713	7.275	2.246	1.605	7.112	28.2	0	0	0	0	0	2
1714	5.997	3.895	1.871	5.12	33.76	0	0	0	0	0	3
1715	5.707	2.195	1.551	4.121	22.29	0	0	0	0	0	1
1716	5.832	0.2278	1.539	6.192	22.16	0	0	0	0	0	1
1717	6.748	4.573	0.8251	5.669	37.55	0	0	0	0	0	3
1718	4.205	1.613	2.586	5.298	31.04	0	0	0	0	1	3
1719					22.58	0	0	0	0	0	1
1720	5.357	4.057	1.293	3.375	32.88	0	0	0	0	0	3
1721	5.232	2.939	1.716	3.814	30.9	0	0	0	0	0	3
1722					25.62	0	0	0	0	0	2
1723	5.183	5.379	1.12	7.076	25.18	0	0	0	0	0	2
1724	7.144	3.888	1.367	7.62		0	0	0	0	0
1725	7.564	1.321	1.798	5.532	30.82	0	0	0	0	1	3
1726	6.162	2.503	1.945	4.521	33.49	0	0	0	0	0	3
1727	5.718	2.893	1.16	5.906	36.03	0	0	0	0	0	3
1728	7.088	3.326	-0.1464	7.131	35.76	0	0	0	0	1	3
1729	4.384	0.3294	1.355	5.395	32.07	0	0	0	0	0	3
1730	5.628	1.077	2.079	5.316	21.69	0	0	0	0	0	1
1731	4.219	0.4172	1.546	8.354	23.51	0	0	0	0	1	1
1732	7.641	1.79	1.522	6.64	19.26	0	0	0	0	0	1
1733	5.705	0.9733	1.859	6.495	18.18	0	0	0	0	1	1
1734	6.909	2.428	1.813	6.314	18.61	0	0	0	0	1	1
1735	7.325	3.255	2.053	5.377	34.38	0	0	0	0	0	3
1736	5.848	2.691	1.376	7.132	28.75	0	0	0	0	0	2
1737	6.003	1.688	2.384	4.07	22.93	0	0	0	0	0	1
1738	6.881	3.475	0.8892	6.008	34.8	0	0	0	0	0	3
1739	5.878	3.474	1.602	5.658	24.25	0	0	0	0	1	1
1740	4.982	3.185	1.472	7.129	24.33	0	0	0	0	1	1
1741	5.491	1.894	0.8531	6.709	28.39	0	0	0	0	1	2
1742	6.491	0.7098	2.064	5.412	29.95	0	0	0	0	1	2
1743	4.638	2.485	1.648	6.889	29.54	0	0	0	0	0	2
1744	5.143	2.313	1.362	6.375	33.08	0	0	0	0	1	3
1745	5.858	1.435	1.707	6.257	29.12	0	0	0	0	0	2
1746	5.076	1.606	1.859	6.359	32.24	0	0	0	0	1	3
1747					25.73	0	0	0	0	1	2
1748					24.75	0	0	0	0	0	1
1749	4.357	5.342	1.333	5.113	31.03	0	0	0	0	0	3
1750	6.185	-0.582	2.049	3.987	19.92	0	0	0	0	1	1
1751	6.017	5.182	1.704	6.287	26.25	0	0	0	0	1	2
1752	5.059	1.441	2.277	6.069	26.71	0	0	0	0	0	2
1753	7.333	1.542	1.863	7.121	24.84	0	0	0	0	0	1
1754	5.932	2.357	1.509	7.673	25.05	0	0	0	0	1	2
1755	4.88	2.381	1.695	11.52	30.26	0	0	1	0	1	3
1756	6.181	1.542	1.904	4.792	32.85	0	0	0	0	0	3
1757					13	0	0	0	0	1	1
1758	5.668	2.731	2.081	4.506	20.76	0	0	0	0	1	1
1759	3.684	2.979	2.048	4.71	30.67	0	0	0	0	0	3
1760	6.392	2.063	1.885	6.651	29.85	0	0	0	0	0	2
1761	6.421	3.05	1.77	6.886	22.22	0	0	0	0	1	1
1762	4.421	1.39	1.863	5.91	19.91	0	0	0	0	1	1
1763	7.579	2.005	0.8386	5.221	23.84	0	0	0	0	0	1
1764	4.223	2.849	2.048	7.5	30.81	0	0	0	0	0	3
1765					23.46	0	0	0	0	1	1
1766					24.03	0	0	0	0	0	1
1767					25.6	0	0	0	0	1	2
1768	6.036	4.806	1.423	4.695	30.59	0	0	0	0	1	3
1769	5.605	5.626	1.433	5.345	27.74	0	0	0	0	1	2
1770	6.497	2.414	2.149	4.973	29.69	0	0	0	0	1	2
1771	4.573	4.942	1.838	5.218	28.54	0	0	0	0	1	2
1772	6.63	2.111	1.793	5.27		0	0	0	0	0
1773					27.74	0	0	0	0	0	2
1774					31.87	0	0	0	0	1	3
1775					28.47	0	0	0	0	1	2
1776	6.072	-0.4839	1.167	5.868	28.61	0	0	0	0	1	2
1777				7.908	25.35	0	0	0	0	0	2
1778	4.619	2.856	1.96	4.981	36.16	0	0	0	0	1	3
1779					28.13	0	0	0	0	1	2
1780	6.822	4.668	1.774	6.423	27.56	0	0	0	0	0	2
1781	4.598	2.521	1.761	5.025	38.77	0	0	0	0	0	3
1782	6.769	1.415	0.9468	6.48	31.44	0	0	0	0	1	3
1783					22.46	0	0	0	0	1	1
1784	5.246	1.477	1.281	4.255	21.66	0	0	0	0	0	1
1785	7.085	1.648	2.175	3.084	30.66	0	0	0	0	1	3
1786					27.49	0	0	0	0	1	2
1787	4.563	2.322	1.793	6.066		0	0	0	0	0
1788					42.77	0	0	0	0	0	3
1789	4.302	2.208	1.986	5.792	30.72	0	0	0	0	0	3
1790	7.393	3.117	0.7001	3.542	23.75	0	0	0	0	1	1
1791					27.37	0	0	0	0	0	2
1792	4.468	2.529	1.347	7.035	24.12	0	0	0	0	1	1
1793	6.192	3.477	1.263	5.138	28.07	0	0	0	0	1	2
1794					27.36	0	0	0	0	0	2
1795	5.651	3.926	1.73	7.38	28.22	0	0	0	0	0	2
1796	4.911	2.159	1.455	4.888	29.47	0	0	0	0	1	2
1797	5.503	3.711	1.021	6.228	26.38	0	0	0	0	1	2
1798	6.233	0.7825	1.289	5.913	26.76	0	0	0	0	1	2
1799	4.221	3.252	1.305	5.471	25.86	0	0	0	0	0	2
1800	5.468	1.458	1.598	8.241	24.92	0	0	0	0	0	1
1801	3.395	1.475	1.852	6.228	24.31	0	0	0	0	0	1
1802	4.68	1.214	1.323	6.687	24.62	0	0	0	0	0	1
1803					24.89	0	0	0	0	1	1
1804	5.661	0.7613	2.086	7.924	26.57	0	0	0	0	0	2
1805	6.406	1.259	1.381	5.187	24.32	0	0	0	0	1	1
1806	5.378	-0.5679	1.859	6.285	26.06	0	0	0	0	0	2
1807	3.747	0.4562	1.433	6.51	24.34	0	0	0	0	1	1
1808	7.726	3.43	2.011	6.22	18.01	0	0	0	0	1	1
1809	5.504	-0.1223	1.994	8.183	28.5	0	0	0	0	0	2
1810	6.353	2.043	1.512	7.315	26.27	0	0	0	0	0	2
1811	5.962	1.289	1.48	6.866	21.73	0	0	0	0	1	1
1812	6.527	2.286	1.386	7.156	26.27	0	0	0	0	0	2
1813	5.607	3.612	1.086	6.347	39.32	0	0	0	0	0	3
1814	7.57	0.4188	1.91	6.344		0	0	0	0	1
1815	5.891	1.877	1.327	4.457	26.23	0	0	0	0	1	2
1816				5.604	24.84	0	1	0	0	1	1
1817					26.43	0	0	0	0	1	2
1818	6.366	3.009	1.421	5.206	28.57	0	0	0	0	1	2
1819	5.112	4.204	1.855	7.149	32.82	0	0	0	0	1	3
1820	5.277	0.359	1.607	5.095	35.85	0	0	0	0	1	3
1821	4.86	2.703	1.437	5.254	31.04	0	0	0	0	0	3
1822	5.498	1.64	1.599	5.887	20.24	0	0	0	0	0	1
1823	5.817	1.836	1.35	4.816	36.75	0	0	0	0	0	3
1824	5.744	2.236	1.76	8.575	23.49	0	0	0	0	0	1
1825	5.433	1.664	1.841	7.285	24.5	0	0	0	0	0	1
1826	7.541	3.485	1.262	5.614	18.48	0	0	0	0	0	1
1827					20.14	0	0	0	0	1	1
1828	6.883	0.3845	1.844	7.857	19.99	0	0	0	0	1	1
1829	5.62	3.471	1.186	7.882	37.53	0	0	0	0	0	3
1830	6.572	0.5374	1.625	5.937	19	0	0	0	0	0	1
1831	6.089	4.256	1.636	7.618	32.95	0	0	0	0	1	3
1832	7.892	-1.485	1.859	3.169	26.38	0	0	0	0	1	2
1833					28.66	0	0	0	0	0	2
1834	4.593	1.653	1.985	4.889		0	0	0	0	1
1835						0	0	0	0	0
1836	8.404	-1.543	1.397	5.832	24.67	0	0	0	0	1	1
1837	7.257	6.588	1.295	7.425	25.98	0	0	0	0	0	2
1838					22.55	0	0	0	0	1	1
1839	5.185	2.518	0.6635	5.095	25.79	0	0	0	0	0	2
1840	6.448	0.1087	1.295	3.845	29.83	0	0	0	0	1	2
1841	5.771	1.898	1.344	5.891	27.98	0	0	0	0	0	2
1842	6.225	3.835	1.526	5.722	39.67	0	0	0	0	0	3
1843	6.656	2.413	1.866	6.638	26.44	0	0	0	0	1	2
1844	6.057	-0.5873	1.701	7.371	22.73	0	0	0	0	1	1
1845	6.036	3.443	2.173	3.91	32.42	0	0	0	0	1	3
1846					23.56	0	0	0	0	0	1
1847	5.849	1.378	2.337	5.864	29	0	0	0	0	1	2
1848	5.697	3.092	1.567	6.963	24.82	0	0	0	0	0	1
1849	6.211	0.3105	1.491	5.718	21.86	0	0	0	0	1	1
1850	7.885	10.04		6.951	38.76	0	0	0	0	0	3
1851	6.231	3.466	1.047	5.817	26.23	0	0	0	0	0	2
1852	5.151	3.338	0.8766	7.404	27.98	0	0	0	0	1	2
1853	6.581	0.1088	0.8832	4.983	25.96	0	0	0	0	1	2
1854	6.844	1.911	1.033	7.077	28.18	0	0	0	0	1	2
1855	5.587	3.451	1.549	5.561	33.54	0	0	0	0	0	3
1856					25.17	0	0	0	0	1	2
1857	4.936	0.6513	1.859	4.996	31	0	0	0	0	1	3
1858	6.878	-0.1689	1.813	6.362	30.54	0	0	0	0	1	3
1859	4.46	1.441	1.611	4.929	27.76	0	0	0	0	1	2
1860	5.581	2.229	1.214	7.106	29.68	0	0	0	0	1	2
1861	6.337	3.636	1.703	6.654	29.88	0	0	0	0	0	2
1862	5.477	3.237	1.99	5.27	27.95	0	0	0	0	1	2
1863	5.69	2.099	1.868	5.755	28.34	0	0	0	0	1	2
1864	9.171	2.152	0.03625	5.171	24.71	0	0	0	0	0	1
1865					32.51	0	0	0	0	0	3
1866	5.863	3.023	1.562	6.194	22.1	0	0	0	0	1	1
1867	6.742	0.1935	1.677	5.39	30.14	0	0	0	0	1	3
1868	5.082	0.9288	1.677	5.646	25.53	0	0	0	0	1	2
1869					29.68	0	0	0	0	0	2
1870					21.02	0	0	0	0	1	1
1871	6.221	1.804	1.754	6.11	27.12	0	0	0	0	1	2
1872	5.535	3.352	1.522	6.131	16.5	0	0	0	0	0	1
1873	4.042	2.012	1.585	6.738	31.58	0	0	0	0	1	3
1874	5.813	1.833	1.254	4.785	35.4	0	0	0	0	1	3
1875	6.307	-0.0443	1.902	3.927		0	0	0	0	1
1876	3.601	1.566	1.878	4.433	36.1	0	0	0	0	0	3
1877	5.337	2.97	1.887	8.066	26.12	0	0	0	0	0	2
1878	5.804	2.898	1.47	6.323	23.35	0	0	0	0	0	1
1879					27.24	0	0	0	0	1	2
1880	6.297	2.599	0.7606	8.58	33.02	0	0	0	0	1	3
1881	4.577	2.257	1.812	5.945	24.17	0	0	0	0	0	1
1882	5.008	2.046	1.52	4.075	25.18	0	0	0	0	0	2
1883	4.207	0.3498	2.158	4.894	26.2	0	0	0	0	1	2
1884	6.109	2.72	1.583	4.666	31.27	0	0	0	0	0	3
1885	4.578	0.2068	1.952	4.75	24.25	0	0	0	0	0	1
1886	4.485	3.201	1.149	6.837	26.11	0	0	0	0	0	2
1887	6.072	1.79	1.536	5.231	17.27	0	0	0	0	0	1
1888	6.526	3.216	1.502	7.082	30.85	0	0	0	0	1	3
1889	4.505	5.47	1.366	7.612	28.61	0	0	0	0	0	2
1890	6.303	2.218	2.033	6.19	22.95	0	0	0	0	0	1
1891	5.066	0.5354	1.401	5.963	21.25	0	0	0	0	1	1
1892	4.565	-0.3636	0.8512	4.967	28.2	0	0	0	0	1	2
1893	7.233	0.3435	1.717	5.352		0	0	0	0	1
1894					24.69	0	0	0	0	1	1
1895	5.811	-0.0284	1.773	6.495	31.76	0	0	0	0	0	3
1896	5.735	5.143	0.5699	6.907	32.74	0	0	0	0	1	3
1897	5.149	1.562	1.683	4.923	29.62	0	1	0	0	0	2
1898	5.386	3.5	1.226	6.594	32.35	0	0	0	0	0	3
1899	6.598	0.687	1.15	7.157	29.71	0	0	0	0	1	2
1900	5.142	-1.99	2.402	5.162	13.16	0	0	0	0	1	1
1901	6.4	2.279	0.9645	5.256	25.72	0	0	0	0	0	2
1902	4.957	3.866	1.607	5.13	27.81	0	0	0	0	1	2
1903	6.025	2.673	0.8093	5.566	17.73	0	0	0	0	1	1
1904	6.444	1.811	1.457	6.314	28.33	0	0	0	0	1	2
1905	6.644	1.526	0.9791	7.316	26.46	0	1	0	0	1	2
1906	5.229	4.191	1.49	6.764	34.64	0	0	0	0	0	3
1907	5.265	-0.9022	1.57	4.605	25	0	0	0	0	1	2
1908					26.5	0	0	0	0	1	2
1909	6.097	-0.6646	1.835	4.098	30.39	0	0	0	0	0	3
1910					18.84	0	0	0	0	1	1
1911	6.279	1.512	1.581	5.887	27.21	0	0	0	0	1	2
1912	6.79	0.5736	2.435	3.881	28.89	0	0	0	0	1	2
1913	5.782	-1.471	1.345	5.735	18.03	0	1	0	0	1	1
1914	4.838	-0.1843	1.659	5.187	34.7	0	0	0	0	1	3
1915	3.92	3.196	1.446	7.11	30.12	0	0	0	0	1	3
1916	4.628	3.151	1.346	4.273	29.2	0	0	0	0	0	2
1917	6.013	2.285	1.581	6.654	26.01	0	0	0	0	0	2
1918	3.465	0.8603	2.28	4.007	35.25	0	0	0	0	1	3
1919	7.518	1.636	1.083	7.62	32.7	0	0	0	0	0	3
1920	5.527	-0.2882	1.371	6.892	30.17	0	0	0	0	0	3
1921	4.255	2.833	1.685	6.186	23.01	0	0	0	0	1	1
1922	5.188	0.6775	1.272	10.38	24.17	0	0	0	0	1	1
1923	6.12	3.786	1.428	6.158	31.34	0	0	1	0	0	3
1924	6.651	3.618	1.451	6.517	33.57	0	0	0	0	1	3
1925	7.43	1.865	1.113	4.811	24.63	0	0	0	0	0	1
1926	4.72	1.965	2.001	6.658	20.37	0	0	0	0	1	1
1927	7.149	4.304	1.639	4.77	20.5	0	0	0	0	1	1
1928	6.921	0.09842	1.676	5.613	27.86	0	0	0	0	0	2
1929					30.95	0	1	0	0	0	3
1930	6.268	1.645	1.986	6.188	25.33	0	0	0	0	1	2
1931	6.415	2.299	0.6593	6.161	33.26	0	0	0	0	0	3
1932	7.027	2.207	1.685	4.227	26.85	0	0	0	0	1	2
1933	4.4	3.154	1.05	4.544	30.07	0	0	0	0	0	3
1934	4.166	4.014	1.685	5.069	35.25	0	0	0	0	0	3
1935	6.448	1.69	1.629	6.425	33.9	0	0	0	0	1	3
1936	5.476	2.253	1.312	5.969	28.51	0	0	0	0	0	2
1937					24.82	0	0	0	0	1	1
1938	4.743	2.112	1.676	5.262	32.46	0	0	0	0	1	3
1939	5.167	0.4892	1.434	4.83	25.42	0	0	0	0	1	2
1940	5.512	2.327	1.712	5.661	24.8	0	0	0	0	0	1
1941	6.461	0.09528	1.729	5.694		0	0	0	0	0
1942					18.44	0	0	0	0	0	1
1943	4.637	2.669	1.684	4.759	25.32	0	0	0	0	0	2
1944	4.305	0.6331	1.091	5.583	28.71	0	0	0	0	1	2
1945	7.36	4.776	1.501	4.003	37.79	0	0	0	0	0	3
1946					30.23	0	0	0	0	0	3
1947	6.222	-2.105	1.544	5.151	24.63	0	0	0	0	1	1
1948	7.35	0.8563	1.622	4.504	25.78	0	0	0	0	1	2
1949	5.642	2.902	1.207	6.212	35.69	0	0	0	0	0	3
1950					28.76	0	0	0	0	1	2
1951	5.589	2.957	1.566	7.761	29.91	0	0	0	0	1	2
1952	6.192	0.3348	1.254	4.396	29.61	0	0	0	0	0	2
1953	7.323	3.115	1.549	4.312	25.72	0	0	0	0	1	2
1954					23.34	0	0	0	0	0	1
1955	6.06	0.096	1.423	6.368	29.47	0	0	0	0	1	2
1956	5.2	1.734	1.865	5.886	30.21	0	0	0	0	1	3
1957	6.74	3.894	0.7475	7.404	38.17	0	0	0	0	0	3
1958	6.306	4.147	1.887	5.943	29	0	0	0	0	0	2
1959	5.78	0.5539	2.133	4.176	29.34	0	0	0	0	0	2
1960	6.441	2.403	1.258	3.969		0	0	0	0	1
1961	6.709	2.764	2.083	6.254	27.03	0	1	0	0	1	2
1962	5.518	2.379	1.518	5.524	21.46	0	0	0	0	1	1
1963	5.849	0.4105	2.091	6.04	29.78	0	0	0	0	1	2
1964	6.591	-0.4544	1.047		23.92	0	0	0	0	1	1
1965	6.307	0.5991	1.479	5.466	28.61	0	0	0	0	1	2
1966	5.374	1.709	1.831	5.344	31.8	0	0	0	0	0	3
1967					31.04	0	0	0	0	0	3
1968					22.49	0	0	0	0	1	1
1969	6.572	0.4815	1.062	8.758	26.33	0	0	0	0	1	2
1970	6.006	4.019	0.2494	5.806	31.89	0	0	0	0	0	3
1971	6.14	3.87	0.314	7.199	36.05	0	1	0	1	0	3
1972	7.105	5.091	1.09	6.205	29.46	0	0	0	0	1	2
1973	5.874	0.9919	0.8662	7.977	35.29	0	0	0	0	0	3
1974	7.047	0.943	0.914	6.771	26.52	0	0	0	0	0	2
1975	5.318	0.9818	1.819	4.537	25.38	0	0	0	0	1	2
1976					34.36	0	0	0	0	1	3
1977	6.266	-0.8156	2.231	5.383	27.53	0	0	0	0	1	2
1978	6.437	-0.9599	2.024	4.314	24.42	0	0	0	0	0	1
1979	5.737	4.75	1.641	6.699	25.86	0	0	0	0	1	2
1980	5.451	2.639	1.856	11.76		0	0	0	0	1
1981	7.465	2.466	1.466	9.357	27.57	0	0	0	0	1	2
1982	5.105	-0.2362	2.029			0	0	0	0	1
1983	6.177	1.769	1.252	5.471	31.14	0	0	0	0	0	3
1984	6.156	4.759	1.299	5.925		0	0	0	0	0
1985	5.289	1.88	0.7589	5.688	28.67	0	0	0	0	1	2
1986	6.651	3.651	1.088	5.674	25.58	0	0	0	0	1	2
1987	7.358	0.8094	1.177	5.343	21.72	0	0	0	0	1	1
1988	6.289	2.93	1.346	4.135		0	0	0	0	1
1989					25.94	0	0	0	0	1	2
1990	5.384	4.452	1.059	7.491	25.56	0	0	0	0	1	2
1991	6.246	2.798	1.168	3.435	20.63	0	0	0	0	0	1
1992	6.368	2.317	1.766	6.083	28.5	0	0	0	0	0	2
1993	5.208	1.153	1.17	4.569	29.84	0	0	0	0	1	2
1994	4.699	1.852	2.105	7.541	19.27	0	0	0	0	0	1
1995					32.02	0	0	0	0	0	3
1996	6.649	3.103	0.8057	7.74	34.89	0	0	0	0	0	3
1997	5.274	2.571	2.147	2.751	31.78	0	0	0	0	1	3
1998	6.276	1.286	2.279	6.884	28.16	0	0	0	0	0	2
1999	4.951	1.933	1.848	5.988	33.88	0	0	0	0	0	3
2000	5.949	1.308	1.866	6.547	31.34	0	0	0	0	1	3
2001				4.019	26.46	0	0	0	0	1	2
2002	5.485	2.596	1.37	5.207	25.4	0	0	0	0	0	2
2003	5.641	0.425	1.32	6.185	39.1	0	0	0	0	0	3
2004	5.057	4.061	1.973	3.135	29.78	0	0	0	0	1	2
2005	5.826	2.324	1.397	3.833	23.98	0	0	0	0	0	1
2006	5.436	1.684	1.702	5.605	25.25	0	0	0	0	0	2
2007	4.024	2.283	1.378	4.393	25.57	0	0	0	0	1	2
2008	5.189	0.9662	1.828	11.16	28.28	0	0	0	0	1	2
2009					27.55	0	0	0	0	0	2
2010				7.63	29.84	0	0	0	0	0	2
2011	7.545	3.881	1.306	7.487	28.7	0	0	0	0	0	2
2012	6.686	-0.04528	1.234	4.371	27.16	0	0	0	0	1	2
2013						0	0	0	0	1
2014	5.97	0.03071	1.885	5.59	26.15	0	0	0	0	1	2
2015	4.537	0.5406	1.81	5.527	25.76	0	0	0	0	0	2
2016	4.75	2.771	1.488	6.867	30	0	0	0	0	1	3
2017	5.786	0.8551	1.395	7.154	31.93	0	0	0	0	1	3
2018	5.39	2.456	1.47	5.18	28.68	0	0	0	0	0	2
2019	5.468	5.082	2.275	6.417	27.91	0	0	0	0	0	2
2020	5.394	2.909	1.128	7.083	35.78	0	0	0	0	0	3
2021					28.35	0	0	0	0	1	2
2022	4.217	2.595	1.175	3.478	25.16	0	0	0	0	0	2
2023	5.27	2.074	1.384	5.323	29.95	0	0	0	0	0	2
2024					36.11	0	0	0	0	1	3
2025	5.248	1.954	1.76	6.132	24.16	0	0	0	0	0	1
2026	7.421	0.6966	1.578	6.713	23.37	0	0	0	0	0	1
2027					27.53	0	0	0	0	1	2
2028	4.86	2.902	1.382	6.97	32.81	0	0	0	0	0	3
2029	4.382	3.28	1.491	6.56	32.6	0	0	0	0	0	3
2030					33.77	0	0	0	0	0	3
2031	5.894	2.066	1.643	6.046	27.36	0	0	0	0	0	2
2032	5.839	3.725	1.208	7.765	29.22	0	0	0	0	1	2
2033	6.711	6.42	1.312	5.564	29.01	0	0	0	0	0	2
2034	4.825	-0.09637	2.073	6.26	25.49	0	0	0	0	0	2
2035					29.75	0	0	0	0	1	2
2036	6.277	0.2322	2.154	6.801	23.93	0	0	0	0	0	1
2037	7.426	2.111	1.641	7.058	27.66	0	0	0	0	1	2
2038	5.259	0.2511	1.665	3.541	24.39	0	0	0	0	0	1
2039	5.062	3.379	1.011	5.41	24.9	0	0	0	0	0	1
2040	6.469	-3.284	1.704	6.046	23.86	0	0	0	0	0	1
2041					28.27	0	0	0	0	0	2
2042	7.874	2.403	0.8784	7.581		0	0	0	0	0
2043	6.879	2.808	2.038	6.826	24.18	0	0	0	0	1	1
2044	6.322	1.905	2.023	5.566	20.29	0	0	0	0	1	1
2045	7.228	2.8	1.315	6.97	30.61	0	0	0	0	0	3
2046	6.562	2.756	1.141	3.638	28.39	0	0	0	0	1	2
2047	5.493	0.4328	1.258	5.845	23.43	0	0	0	0	1	1
2048	4.734	3.48	0.9064	5.392	30.98	0	0	0	0	0	3
2049	5.481	1.253	1.104	6.078	27.15	0	0	0	0	1	2
2050	5.791	6.71	1.937	7.067	41.26	0	0	0	0	0	3
2051	5.434	-1.618	1.546	6.672	20.95	0	0	0	0	1	1
2052	5.833	2.225	2.086	5.001	25.85	0	0	0	0	1	2
2053	4.505	2.023	1.579	7.446	27.34	0	0	0	0	0	2
2054	5.835	1.806	2.281	5.003	36.58	0	0	0	0	1	3
2055	6.833	4.191	1.522	6.593	29.68	0	0	0	0	0	2
2056	5.339	1.918	1.733	4.921	31.54	0	0	0	0	0	3
2057					26.81	0	0	0	0	0	2
2058	5.933	4.029	1.67	4.783	26.71	0	0	0	0	0	2
2059	5.736	3.271	1.358	6.873	28.89	0	0	0	0	0	2
2060	5.281	2.494	2.055	4.954	21.15	0	0	0	0	1	1
2061					26.59	0	0	0	0	0	2
2062	5.581	3.896	1.44	3.892	17.95	0	0	0	0	1	1
2063	5.215	2.918	1.431	7.506	29.11	0	0	0	0	1	2
2064	5.589	1.155	1.401	5.844	30.78	0	0	0	0	0	3
2065	5.999	4.457	1.123	5.781	30.42	0	0	0	0	0	3
2066	5.857	0.8504	1.779	4.174		0	0	0	0	1
2067	5.232	3.539	1.697	6.867	26.18	0	0	0	0	1	2
2068				4.394	27.7	0	0	0	0	0	2
2069	5.344	3.816	1.212	7.347	27.2	0	0	0	0	0	2
2070	5.165	1.638	1.64	5.709	27.97	0	0	0	0	0	2
2071	5.526	-0.1334	1.691	4.545	25.17	1	0	0	0	0	2
2072	6.845	2.163	1.428	5.837	34.01	0	0	0	0	0	3
2073	6.646	0.911	1.912	4.642	28.6	0	0	0	0	0	2
2074					22.39	0	0	0	0	1	1
2075	4.138	1.636	2.183	7.768	26.18	0	0	0	0	1	2
2076	5.312	0.04864	1.548	6.724	23.01	0	0	0	0	1	1
2077	5.534	3.242	1.998	6.624	28.1	0	0	0	0	1	2
2078	5.545	2.761	2.059	5.716	30.99	0	0	0	0	1	3
2079					22.17	0	0	0	0	1	1
2080	5.755	1.657	1.767	5.053	24.67	0	0	0	0	0	1
2081	5.881	1.094	1.926	7.584	28.05	0	0	0	0	0	2
2082				6.119	26.98	0	0	0	0	1	2
2083	6.328	4.822	1.59	5.787	26.8	0	0	0	0	0	2
2084	7.845	0.8779	1.392	7.89	28.42	0	0	0	0	1	2
2085	6.239	1.041	1.796	6.392	26.14	0	0	0	0	1	2
2086	5.527	0.3543	1.49	4.897	20.18	0	0	0	0	1	1
2087	5.847	-0.01261	0.7601	6.859	21.8	0	0	0	0	1	1
2088	5.597	0.929	1.979	5.163	21.83	0	0	0	0	1	1
2089	7.252	0.9608	1.368	5.877	28.21	0	0	0	0	1	2
2090	4.527	0.818	1.394	6.829	28.64	0	0	0	0	1	2
2091	4.443	0.5122	1.597	6.799	29.17	0	0	0	0	0	2
2092					32.07	0	0	0	0	1	3
2093					29.3	0	1	0	0	1	2
2094	5.763	2.332	1.345	6.255	32.56	0	0	0	0	0	3
2095	6.502	1.462	1.59	5.632	26.18	0	0	0	0	0	2
2096	6.098	2.905	1.927	6.866	33.29	0	0	0	0	0	3
2097					32.74	0	0	0	0	0	3
2098	5.738	1.718	1.867	5.893	19.92	0	0	0	0	0	1
2099	4.499	2.22	1.67	7.611	23.25	0	0	0	0	1	1
2100	4.669	2.832	1.354	6.281	26.51	0	0	0	0	0	2
2101	4.663	3.885	2.122	3.211	28.17	0	0	0	0	0	2
2102	6.201	2.102	1.64	5.352	32.52	0	0	0	0	0	3
2103	5.338	2.155	1.023	5.564	27.33	0	0	0	0	0	2
2104	5.772	4.003	0.4575	5.234	30.22	0	0	0	0	0	3
2105	6.628	2.761	1.117	5.524	34.34	0	0	0	0	0	3
2106	4.443	1.285	1.288	4.571	26.15	0	0	0	0	0	2
2107	8.429	3.704	0.3724	7.525		0	0	0	0	0
2108	5.371	4.369	1.7	4.875	19.47	0	0	0	0	1	1
2109	5.909	1.049	1.524	6.71	23.43	0	0	0	0	1	1
2110					27.47	0	0	0	0	0	2
2111	5.332	3.599	1.873	5.714	27.94	0	0	0	0	1	2
2112	8.973	4.013	1.837	6.889	25.23	0	0	0	0	0	2
2113					29.89	0	0	0	0	1	2
2114	5.453	0.3065	1.756	6.143	21.16	0	0	0	0	0	1
2115	5.435	2.306	2.232	6.755	27.37	0	0	0	0	1	2
2116	8.909	2.265	1.438	5.405	16.01	0	0	0	0	0	1
2117	4.325	-0.785	1.069	4.697	26.33	0	0	0	0	0	2
2118	6.087	3.026	2.354	5.503	30.72	0	0	0	0	0	3
2119					31.26	0	0	0	0	1	3
2120	4.683	1.319	1.997	6.813	32.3	0	0	0	0	1	3
2121	5.163	1.939	1.711	6.245		0	0	0	0	1
2122	6.813	3.282	1.317	7.427	31.74	0	0	0	0	1	3
2123	8.428	2.624	1.775	7.56	23.49	0	0	0	0	1	1
2124				7.652	23.81	0	0	0	0	0	1
2125	5.865	1.508	1.289	5.332	33.08	0	0	1	0	1	3
2126					28.5	0	0	0	0	0	2
2127	4.388	2.991	1.201	5.058	34.96	0	0	0	0	0	3
2128	6.111	3.86	1.028	5.039	27.4	0	0	0	0	0	2
2129	6.597	1.152	1.38	4.529		0	0	0	0	1
2130	5.417	0.9946	1.463	6.215	34.57	0	0	0	0	0	3
2131					26.66	0	0	0	0	0	2
2132	4.757	2.351	1.146	6.311	34.46	0	0	0	0	0	3
2133	7.306	4.283	1.959	5.949	25.28	0	0	0	0	0	2
2134	3.644	4.193	0.9746	8.034	21.18	0	0	0	0	0	1
2135	5.461	0.8567	1.3	5.529	22.92	0	0	0	0	1	1
2136						0	0	0	0	0
2137	6.924	1.502	1.718	6.263	25.28	0	0	0	0	1	2
2138	6.715	2.391	1.696	7.894	28.89	0	0	0	0	1	2
2139					30.42	0	0	0	0	1	3
2140	4.202	1.369	1.111	12.54	26.05	0	0	0	0	1	2
2141	5.673	4.66	1.074	6.114		0	0	0	0	0
2142	5.281	5.366	1.83	5.756	29.08	0	0	0	0	0	2
2143	5.588	3.512	1.477	5.093	33.45	0	0	0	0	0	3
2144	6.881	2.051	1.989	5.379	26.41	0	0	0	0	1	2
2145	3.741	5.353	1.036	6.91	27.35	0	0	1	0	0	2
2146	7.382	2.131	0.6963	7.516	29.74	0	0	0	0	0	2
2147	6.187	3.125	1.032	6.521	34.74	0	0	0	0	1	3
2148	6.014	1.904	1.532	5.537	27.75	0	0	0	0	1	2
2149	6.49	1.785	1.418	8.777	43.42	0	0	0	0	0	3
2150	7.538	4.868	1.985	6.828	28.06	0	0	0	0	1	2
2151	5.311	2.266	1.791	5.661	27.86	0	0	0	0	0	2
2152	5.501		1.37	5.026	30.82	0	0	0	0	0	3
2153	6.419	2.485	1.339	6.935	29.98	0	0	0	0	0	2
2154	6.276	3.324	1.012	5.977	30.4	0	0	0	0	0	3
2155	3.267	0.8855	1.725	6.155	20.67	0	0	0	0	0	1
2156	5.644	3.307	1.127	6.465	32.42	0	0	0	0	0	3
2157					28.91	0	0	0	0	1	2
2158	7.636	0.9295	1.098	3.069	30.31	0	0	0	0	1	3
2159	5.56	-0.6412	1.879	6.997		0	0	0	0	1
2160					29.68	0	0	0	0	1	2
2161					30.92	0	0	0	0	1	3
2162	7.424	2.863	1.921	5.472	27.88	0	0	0	0	0	2
2163					32.37	0	0	0	0	0	3
2164	4.77	2.452	0.4674	7.007	31.48	0	0	0	0	1	3
2165	8.941	1.439	1.6	6.302	30.34	0	0	0	0	1	3
2166	7.396	2.185	2.194	6.834	28.35	0	0	0	0	0	2
2167	4.272	-0.03165	1.853	5.479	18.83	0	0	0	0	0	1
2168	5.265	0.1032	1.82	5.045	20.11	0	0	0	0	1	1
2169	7.078	3.437	1.938	5.095	31.42	0	1	0	0	1	3
2170	4.016	3.059	1.91	5.362	34.15	0	0	0	0	1	3
2171	5.128	4.739	1.449	5.93	25.22	0	0	0	0	1	2
2172	6.313	-1.137	1.603	5.146	20.52	0	0	0	0	1	1
2173	4.891	5.141	1.469	6.292	15.97	0	0	0	0	0	1
2174					19.23	0	0	0	0	1	1
2175	6.498	2.77	0.7057	4.821	32.85	0	0	0	0	0	3
2176	4.064	0.9443	1.706	5.773	33.52	0	0	0	0	0	3
2177	4.446	-0.3673	1.923	5.663	19.14	0	0	0	0	1	1
2178					21.84	0	0	0	0	0	1
2179	7.076	1.558	1.266	4.673	26.65	0	0	0	0	0	2
2180	6.035	-0.2992	1.715	7.507	22.84	0	0	0	0	1	1
2181	3.924	0.8139	1.116	5.685	33.53	0	0	0	0	1	3
2182	6.917	3.74	1.233	4.678	32.7	0	0	1	0	0	3
2183	7.124	2.504	1.61	6.865	37.02	0	0	0	0	0	3
2184	5.565	2.347	1.884	6.971	32.63	0	0	0	0	0	3
2185	4.519	2.839	1.797	3.339	26.74	0	0	0	0	0	2
2186	5.184	2.282	1.929	6.651	29.73	0	0	0	0	1	2
2187	5.845	3.376	1.069	5.577	24.51	0	0	0	0	1	1
2188					25.26	0	0	0	0	1	2
2189	3.703	2.525	1.366	6.452	20.51	0	0	0	0	0	1
2190	5.387	1.066	1.264	3.937	22.66	0	0	0	0	0	1
2191	4.525	0.6469	1.654	3.782	35.06	0	0	0	0	1	3
2192					24.26	0	0	0	0	1	1
2193	4.968	1.691	1.475	5.014	29.68	0	0	0	0	0	2
2194	4.076	4.227	1.479	6.608	28.96	0	0	0	0	0	2
2195	4.777	2.522	1.934	6.848	23.98	0	0	0	0	0	1
2196	5.084	2.871	1.372	5.12	30.99	0	0	0	0	1	3
2197	7.922	4.672	1.23	4.548	25.09	0	0	0	0	0	2
2198	5.669	-0.638	1.271	4.728	27.66	0	0	0	0	1	2
2199	8.382	0.8264	2.313	3.807	25.8	0	0	0	0	1	2
2200	6.137	-1.096	2.051	5.121	22.67	0	0	0	0	1	1
2201	6.393	-1.604	1.865	7.267	30.17	0	0	0	0	1	3
2202	7.634	2.789	0.9437	5.848	24.08	0	1	0	0	0	1
2203	6.362	2.824	1.38	7.297	26.9	0	0	0	0	0	2
2204	6.435	0.9092	1.92	8.562	21.88	0	0	0	0	0	1
2205	5.206	0.8525	1.275	8.296	22.43	0	0	0	0	1	1
2206	5.743	1.001	1.611		27.48	0	0	0	0	1	2
2207				8.294	23.16	1	0	0	0	1	1
2208	6.481	3.791	1.41	5.92	30.5	0	0	0	0	0	3
2209					31.53	0	0	0	0	0	3
2210	7.359	-1.123	1.411	6.038	25.27	0	0	0	0	1	2
2211	6.17	1.422	1.664	5.041	16.63	0	0	0	0	1	1
2212	7.827	1.694	1.99	5.073	27.42	0	0	0	0	1	2
2213					19.05	0	0	0	0	1	1
2214	7.709	0.3549	1.745	6.829	31.44	0	0	0	0	0	3
2215	6.124	3.91	0.9503	5.162	27.39	0	0	0	0	0	2
2216	4.83	3.143	2.174	3.285	31.14	0	0	0	0	1	3
2217	7.317	2.475	1.618	6.099	36.52	0	0	0	0	0	3
2218	6.803	0.8403	1.64	7.8	34.58	0	0	0	0	1	3
2219	5.98	-1.166	1.75	5.53	32.31	0	0	0	0	1	3
2220	5.27	3.393	0.7345	6.057	27.34	0	0	0	0	1	2
2221	2.827	3.452	1.847	4.039	30.55	0	0	0	0	0	3
2222	5.318	2.332	0.9226	4.882	26.42	0	1	0	0	1	2
2223	7.885	1.234	1.767	4.907	31.78	0	0	0	0	1	3
2224	4.531	2.842	1.351	6.45	21.89	0	0	0	0	0	1
2225	4.853	2.674	2.211	4.4	34.08	0	0	0	0	0	3
2226	6.361	1.697	1.162	4.915	23.81	0	0	0	0	1	1
2227	6.875	-1.473	2.033	7.692	19	0	0	0	0	1	1
2228	5.668	-0.1552	1.46	4.045	34.57	0	0	0	0	0	3
2229					28.33	0	0	0	0	1	2
2230	7.505	4.996	1.499	5.83	33.75	0	0	0	0	0	3
2231	6.004	0.9419	1.381	6.126	21.37	0	0	0	0	1	1
2232					29.46	0	0	0	0	0	2
2233	6.819	0.4435	2.006	4.041	20.69	0	0	0	0	0	1
2234	3.844	3.232	1.793	6.296	39.77	0	0	0	0	1	3
2235					25.32	0	0	0	0	0	2
2236	6.519	2.283	1.308	6.563	28.05	0	0	0	0	1	2
2237	5.329	1.247	2.71	4.726	24.58	0	0	0	0	1	1
2238	6.6	3.468	1.645	5.209	23.55	0	0	0	0	0	1
2239	7.073	4.089	0.7846	4.904	23.93	0	0	0	0	0	1
2240	5.808	0.3036	1.355	6.835	17.75	0	0	0	0	1	1
2241						0	0	0	0	1
2242	4.858	-0.1395	1.766	5.438	28.72	0	0	0	0	1	2
2243	6.733	0.5689	1.23	6.847	31.42	0	0	0	0	0	3
2244	6.166	4.035	0.9873	6.041	31.86	0	0	0	0	0	3
2245	5.729	2.137	0.7171	6.247	29.28	0	0	0	0	1	2
2246	4.378	2.618	1.866	6.976	17.61	0	0	0	0	1	1
2247	5.001	3.33	0.2287	7.932	28.65	0	0	0	0	0	2
2248	8.282	2.803	0.3973	8.025	26.88	0	0	0	0	0	2
2249	5.818	0.1644	1.323	4.923	24.74	0	0	0	0	0	1
2250	4.678	5.174	1.5	6.524	22.52	0	0	0	0	1	1
2251	4.693	1.287	1.763	5.543	26.97	0	0	0	0	0	2
2252	6.689	1.131	1.831	5.093	18.96	0	0	0	0	1	1
2253					28.25	0	0	0	0	1	2
2254					30.55	0	0	0	0	0	3
2255	5.049	0.06641	1.769	7.904	28.91	0	0	0	0	1	2
2256	4.847	-0.1378	1.793	7.854	28.22	0	0	0	0	1	2
2257	6.972	1.922	1.385	5.631	33.07	0	0	0	0	0	3
2258	5.415	3.28	1.442	11.48	27.5	0	0	0	0	0	2
2259					28.94	0	0	0	0	0	2
2260	4.603	5.316	0.6378	5.996	30.54	0	0	0	0	1	3
2261	6.708	3.209	1.543	6.848	27.07	0	0	0	0	0	2
2262	6.735	1.836	2.041	6.101	27.47	0	0	0	0	0	2
2263					35	0	0	0	0	1	3
2264	8.16	1.826	1.409	5.76	30.33	0	0	0	0	0	3
2265	5.718	1.765	1.151	8.02	20.97	0	0	0	0	1	1
2266	6.631	2.262	1.063	7.318	36.45	0	0	0	0	0	3
2267	4.271	0.5626	2.214	4.509	22.51	0	0	0	0	0	1
2268	5.097	3.612	1.376	6.33	30.78	0	0	0	0	0	3
2269	5.677	3.644	1.96	6.304	27.25	0	0	0	0	0	2
2270	4.583	0.9051	2.036	5.155	27.81	0	0	0	0	0	2
2271	5.067	1.305	1.354	6.891	30.91	0	0	0	0	1	3
2272	6.403	1.517	1.682	6.66	35.18	0	0	0	0	1	3
2273	4.929	1.31	1.433	3.891	36.96	0	0	0	0	1	3
2274	4.868	2.311	1.6	5.855	10.99	0	0	0	0	1	1
2275	8.563	3.827	1.611	4.106	26.93	0	0	0	0	0	2
2276	4.351	2.621	1.338	5.12	31.54	0	0	0	0	1	3
2277					25.55	0	0	0	0	0	2
2278					20.53	0	0	0	0	0	1
2279				12.28	33.9	0	0	0	0	1	3
2280					26.08	0	0	0	0	1	2
2281					26.78	0	0	0	0	0	2
2282	5.502	1.27	1.614	5.763	26.2	0	0	0	0	1	2
2283	5.833	0.8572	1.747	5.172		0	0	0	0	0
2284					31.55	0	0	0	0	0	3
2285	4.875	1.74	1.931	5.649	23.16	0	1	0	0	1	1
2286	5.982	1.77	2.408	4.16	23.05	0	0	0	0	1	1
2287					23.45	0	0	0	0	1	1
2288	5.754	-0.03647	1.549	5.941	23.57	0	0	0	0	0	1
2289	6.909	1.852	1.366	9.388	32.4	0	0	0	0	1	3
2290	5.416	5.964	1.236	8.943	27.61	0	0	0	0	0	2
2291	5.675	1.654	1.302	6.436	27.12	0	0	0	0	1	2
2292	7.237	2.528	1.022	7.584	28.51	0	0	0	0	0	2
2293				7.346	23.27	0	0	0	0	1	1
2294	4.813	0.719	2.114	6.189	28.48	0	0	0	0	0	2
2295					19.02	0	0	0	0	1	1
2296	5.706	0.4432	1.769	6.215	30.41	0	0	0	0	0	3
2297	4.6	0.3474	1.576	4.117	31.76	0	0	0	0	1	3
2298	4.235	1.822	2.107	5.392	35.88	0	0	0	0	0	3
2299	7.391	2.933	1.378	4.529	19.38	0	0	0	0	0	1
2300	6.274	5.057	1.464	6.575	22.47	0	0	0	0	0	1
2301	3.622	2.73	2.086	5.614	31.56	0	0	0	0	0	3
2302	6.129	-0.1257	1.929	5.911	27.24	0	0	0	0	0	2
2303	5.672	3.175	1.954	6.412	29.87	0	0	0	0	0	2
2304	5.76	-1.865	0.6874	6.786	29.57	0	0	0	0	1	2
2305	6.913	3.26	1.707	4.358	27.72	0	0	0	0	0	2
2306	5.894	3.148	0.6954	4.987	31.81	0	0	0	0	0	3
2307	4.813	1.971	0.841	7.426	27.85	0	0	0	0	0	2
2308	5.665	2.633	1.058	7.373	29.94	0	0	0	0	0	2
2309	7.633	1.572	1.187	7.397	22.64	0	0	0	0	1	1
2310	4.884	1.289	0.7914	6.394	24.33	0	0	0	0	1	1
2311					27.16	0	0	0	0	0	2
2312	5.66	3.588	1.016	3.696	24.64	0	0	0	0	1	1
2313	5.335	1.716	0.9513	5.978	30.65	0	0	0	0	0	3
2314	5.402	1.226	2.042	4.949	30.43	0	0	0	0	1	3
2315	7.562	3.05	1.235	7.641		0	0	0	0	0
2316				7.227	18.36	0	0	0	0	1	1
2317					25.48	0	0	0	0	0	2
2318	6.048	3.945	1.389	4.678	24.67	0	0	0	0	0	1
2319						0	0	0	0	0
2320					21.71	0	0	0	0	1	1
2321	5.493	1.749	1.79	5.203	26.01	0	0	0	0	1	2
2322	6.703	-0.6384	1.208	5.192	23.35	0	0	0	0	1	1
2323	7.743	3.111	1.103	5.509	30.41	0	0	0	0	1	3
2324	5.731	3.113	1.335	5.416	23.68	0	0	0	0	0	1
2325					22.37	0	0	0	0	1	1
2326	4.539	1.074	1.745	7.692	23.61	0	0	0	0	1	1
2327	3.182	1.537	2.147	8.311	32.52	0	0	0	0	0	3
2328	6.692	-1.025	1.431	7.173	26.72	0	0	0	0	0	2
2329	5.914	0.4453	2.101	6.454	25.9	0	0	0	0	1	2
2330	6.426	3.431	1.059	5.573	21.85	0	0	0	0	0	1
2331	4.692	2.359	1.885	4.887	24.16	0	0	0	0	1	1
2332	5.373	4.033	1.805	3.58	31.91	0	0	0	0	1	3
2333	6.261	1.611	1.443	6.844	21.38	0	0	0	0	0	1
2334	6.187	1.911	1.257	7.726	26.25	0	0	0	0	1	2
2335	7.945	0.9555	1.845	7.85	13.6	0	0	0	0	1	1
2336					28.65	0	0	0	0	0	2
2337	5.27	3.872	1.699	4.996	26.66	0	0	0	0	1	2
2338	6.191	3.379	1.551	5.211	22.99	0	0	0	0	0	1
2339				5.741		0	0	0	0	0
2340						0	0	0	0	0
2341	5.49	1.188	1.615	5.032	17.31	0	0	0	0	1	1
2342	6.105	-0.9203	1.68	5.897	26.25	0	0	0	0	0	2
2343					26.87	0	0	0	0	1	2
2344	6.593	3.793	1.732	5.722	27.99	0	0	0	0	0	2
2345	3.838	2.176	1.834	7.365	30.83	0	0	0	0	0	3
2346	5.793	1.698	1.726	4.846	25.03	0	0	0	0	1	2
2347						0	0	0	0	0
2348	5.136	1.407	1.068	5.806	33.83	0	0	0	0	1	3
2349	7.657	0.4913	1.592		29.21	0	0	0	0	0	2
2350	5.53	1.531	2.011	4.65	15.91	0	0	0	0	1	1
2351	6.376	1.866	1.307	7.496	30.43	0	0	0	0	0	3
2352	8.364	1.026	1.065	5.928	25.94	0	0	0	0	1	2
2353	5.484	-0.6636	1.602	5.137	31.76	0	0	0	0	0	3
2354	6.472	4.107	1.672	5.276	23.88	0	0	0	0	1	1
2355						0	0	0	0	0
2356	6.027	3.499	1.645	6.406	34.03	0	0	0	0	0	3
2357	5.57	4.9	1.541	5.201	25.88	0	0	0	0	0	2
2358	6.922	2.202	1.302	5.892	25.92	0	0	0	0	0	2
2359	5.912	2.527	1.433	7.899	25.01	0	0	0	0	0	2
2360	6.111	1.711	2.092	5.523	28.79	0	0	0	0	1	2
2361	5.298	0.3334	1.375	3.391	24.58	0	0	0	0	1	1
2362	5.465	0.2209	1.298	6.412	20.27	0	0	0	0	0	1
2363	5.1	1.291	1.908	3.993	30.99	0	0	0	0	0	3
2364	5.106	-1.255	1.328	6.13	27.41	0	0	0	0	1	2
2365	6.261	2.717	1.255	5.749	33.71	0	0	0	0	0	3
2366	5.949	2.806	1.39	3.805	28.54	0	0	0	0	0	2
2367	6.866	0.788	1.721	5.372	30.42	0	0	0	0	1	3
2368	4.47	1.625	1.503	7.661	34.7	0	0	0	0	1	3
2369	5.259	3.959	1.003	6.302	35.21	0	0	0	0	1	3
2370					26.04	0	0	0	0	1	2
2371					25.13	0	0	0	0	1	2
2372	5.599	0.6632	1.841	6.246	21.15	0	0	0	0	0	1
2373	5.282	2.878	1.635	4.027	32.99	0	1	0	0	0	3
2374	6.099	2.35	1.849	4.77	23.58	0	0	0	0	0	1
2375	9.256	3.868	-0.09125	6.986	30.61	0	0	0	0	0	3
2376	5.38	3.272	0.8139	6.62	32.17	0	0	0	0	0	3
2377	3.915	3.463	2.197	6.713	22.24	0	0	0	0	0	1
2378	6.453	1.701	1.232	7.744	36.13	0	0	0	0	0	3
2379	5.904	-0.3588	1.966	5.525	33.49	0	0	0	0	1	3
2380	6.125	0.1389	0.8932	7.317	27.04	0	0	0	0	1	2
2381	6.205	0.4535	2.057	5.946	19.71	0	0	0	0	1	1
2382	5.112	1.699	1.804	5.883	30.77	0	0	0	0	1	3
2383	7.054	3.72	1.226	6.973	37.14	0	0	0	0	0	3
2384	6.895	1.566	1.058	6.379	18.44	0	0	0	0	1	1
2385	4.722	1.143	1.781	5.134	24.9	0	0	0	0	1	1
2386	6.9	1.509	1.942	5.407	27.87	0	0	0	0	1	2
2387	6.034	2.819	2.167	5.12	17.73	0	0	0	0	0	1
2388	5.864	2.248	1.682	6.547	27.31	0	0	0	0	1	2
2389	4.983	4.013	1.244	10.72	34.83	0	0	1	0	0	3
2390	5.293	1.587	1.523	3.022	26.61	0	0	0	0	1	2
2391	4.703	1.471	1.715	6.458	28.42	0	0	0	0	1	2
2392	4.477	1.591	1.301	6.364	33.43	0	0	0	0	1	3
2393	5.833	0.3766	1.868	4.809	21.19	0	0	0	0	0	1
2394					25.68	0	0	0	0	1	2
2395	5.383	1.416	1.606	5.327		0	0	0	0	1
2396	6.962	2.836	1.058	6.621	30.05	0	0	0	0	1	3
2397					31.19	0	0	0	0	0	3
2398	4.892	1.536	1.516	6.544	25.97	0	0	0	0	0	2
2399	5.26	3.079	1.664	6.765	22.72	0	0	0	0	0	1
2400	6.458	2.201	1.818	5.242	26.33	0	0	0	0	1	2
2401	5.137	3.157	0.9782	6.996	29.68	0	0	0	0	1	2
2402	5.973	2.218	1.985	7.235	25.79	0	0	0	0	0	2
2403					22	0	0	0	0	1	1
2404	6.755	-0.5987	1.869	6.586	18.46	0	0	0	0	1	1
2405	4.246	0.47	1.368	4.71	23.84	0	0	0	0	1	1
2406	5.121	-0.121	1.563	6.972	27.62	0	0	0	0	0	2
2407	5.674	2.073	1.404	8.312	17.64	0	0	0	0	1	1
2408	5.128	-0.4995	1.889	4.962	24.59	0	0	0	0	0	1
2409					24.2	0	0	0	0	1	1
2410	7.816	2.35	1.521	7.041	33.67	0	0	0	0	1	3
2411					26.83	0	0	0	0	0	2
2412	4.983	2.152	1.199	4.745	28.33	0	0	0	0	1	2
2413	5.31	3.035	1.338	5.529	26.27	0	0	0	0	0	2
2414	6.992	4.839	1.07	4.913	33.98	0	0	0	0	0	3
2415					26.31	0	0	0	0	0	2
2416					21.84	0	0	0	0	1	1
2417	5.381	0.7457	1.743	4.795	21.41	0	0	0	0	0	1
2418	4.254	3.091	1.534	5.41	31.14	0	0	0	0	1	3
2419	5.793	0.4251	1.613	6.098	12.89	0	0	0	0	1	1
2420	4.521	3.935	1.629	5.182	30.83	0	0	0	0	0	3
2421	3.753	3.374	2.685	6.408	29.1	0	0	0	0	0	2
2422	8.324	3.432	1.317	15.02	31.69	0	0	0	0	0	3
2423	5.97	1.951	1.805	6.51	27.99	0	0	0	0	1	2
2424	6.404	1.167	1.426	6.365	30.25	0	0	0	0	0	3
2425	7.89	4.214	2.506	5.459	24.28	0	0	0	0	0	1
2426	5.597	4.322	1.238	5.103	35.03	0	0	0	0	0	3
2427	6.56	0.711	1.246	6.716	24.16	0	0	0	0	1	1
2428	6.556	2.678	1.189	4.86	25.45	0	0	0	0	1	2
2429				4.924	32.42	0	0	0	0	0	3
2430	4.715	4.785	1.719	5.783	33.35	0	0	0	0	1	3
2431					28.01	0	0	0	0	1	2
2432					23.58	0	0	0	0	0	1
2433	6.043	5.71	2.044	6.408	27.92	0	0	0	0	0	2
2434	3.749	0.8845	2.217	7.156	32.69	0	0	0	0	1	3
2435	6.488	-0.2223	1.675	6.835	22.98	0	0	0	0	0	1
2436	5.707	1.331	1.417	6.775	33.45	0	0	0	0	0	3
2437	6.625	0.986	2.078	7.712	22.61	0	0	0	0	1	1
2438	6.424	3.612	1.12	7.64	28.57	0	0	0	0	0	2
2439	7.379	0.9441	1.523	5.498	26.08	0	0	0	0	1	2
2440						0	0	0	0	1
2441	3.687	1.975	2.015	4.546	22.66	0	0	0	0	0	1
2442					22.82	0	0	0	0	0	1
2443	4.307	1.748	1.766	5.635	24.87	0	0	0	0	0	1
2444	6.69	2.805	0.3848	7.02	27.36	0	0	0	0	0	2
2445	6.387	3.099	1.368	5.76	21.75	0	0	0	0	1	1
2446	7.007	1.702	0.7198	10.82	28.02	0	1	0	0	0	2
2447					26.2	0	0	1	0	0	2
2448					30.87	0	0	0	0	0	3
2449	6.347	0.6848	1.648	5.657	26.39	0	0	0	0	0	2
2450	7.819	4.057	1.427	6.384	23.59	0	0	0	0	1	1
2451	5.214	2.951	1.277	3.459	22.9	0	0	0	0	1	1
2452	4.986	1.507	1.725	4.51	33.39	0	0	0	0	0	3
2453	7.181	1.05	1.556	5.464	26.72	0	0	0	0	0	2
2454	7.186	-0.4085	1.624	5.782	25.18	0	0	0	0	0	2
2455	5.396	1.907	2.181	5.728	27	0	0	0	0	1	2
2456	6.362	-0.02328	3.001	5.003	22.56	0	0	0	0	1	1
2457	5.466	2.686	1.469	7.838	24.83	0	0	0	0	1	1
2458	4.87	1.006	2.088	5.782	27.39	0	0	0	0	0	2
2459	6.768	2.397	1.49	6.968	24.85	0	0	0	0	0	1
2460	5.443	1.264	1.617	7.594	22.02	0	0	0	0	1	1
2461	4.644	1.121	1.392	5.511	24.71	0	0	0	0	1	1
2462	6.085	4.813	1.166	7.126	30.2	0	0	0	0	0	3
2463				7.231	21.83	0	0	0	0	0	1
2464	4.709	2.09	1.627	5.84	33.66	0	0	0	0	1	3
2465	5.255	1.668	1.267	6.617	29.97	0	0	0	0	0	2
2466				6.826		0	0	0	0	0
2467	6.67	6.654	0.757	7.452	32.66	0	0	0	0	0	3
2468	4.832	2.045	1.73	5.774	34.97	0	0	0	0	0	3
2469	6.947	2.086	1.358	6.535	18.59	0	0	0	0	1	1
2470	3.996	1.76	1.37	7.216	32.74	0	0	0	0	0	3
2471	5.108	4.095	1.586	8.678	33.16	0	0	0	0	1	3
2472	5.827	-0.02782	1.45	6.212	27	0	0	0	0	1	2
2473	6.365	2.378	1.349	8.447	26.69	0	0	0	0	1	2
2474	5.718	0.4772	2.037	5.227	24.85	0	0	0	0	1	1
2475	6.153	0.8231	1.512	7.229	25.81	0	0	0	0	0	2
2476					24.72	0	0	0	0	1	1
2477					29.9	0	0	0	0	0	2
2478	5.524	2.751	0.8396	8.133	28.91	0	0	0	0	0	2
2479	6.548	1.281	1.329	4.936	26.62	0	0	0	0	1	2
2480	5.831	2.746	1.676	5.971	34.1	0	0	0	0	1	3
2481	5.21	-0.4979	1.597	5.388	26.82	0	0	0	0	1	2
2482	4.934	1.668	1.218	6.272	18.7	0	0	0	0	1	1
2483	5.583	4.728	2.499	6.718	26.73	0	0	0	0	1	2
2484					28.42	0	0	1	0	1	2
2485	3.985	3.429	1.555	6.766	25.93	0	0	0	0	0	2
2486	5.801	2.108	1.927	5.369	31.41	0	0	0	0	1	3
2487	5.922	3.225	1.616	8.388	26.15	0	0	0	0	1	2
2488	4.317	2.625	1.335	5.116	20.35	0	0	0	0	1	1
2489	4.626	1.968	1.292	7.498	20.54	0	0	0	0	0	1
2490	5.812	3.385	1.542	4.111	25.98	0	0	0	0	0	2
2491	6.836	2.029	1.375	6.174	22.6	0	0	0	0	1	1
2492	6.465	1.47	1.594	5.795	27.4	0	0	0	0	1	2
2493	5.65	2.489	1.069	5.518	28.46	0	0	0	0	0	2
2494	6.335	1.101	1.705	7.015	26.57	0	0	0	0	0	2
2495	6.557	0.1509	2.426	5.576	29.21	0	0	0	0	1	2
2496	6.885	1.924	2.286	5.563	27.03	0	0	0	0	1	2
2497	7.656	0.3027	1.508	7.266	25.8	0	0	0	0	1	2
2498	9.691	1.663	0.8712	6.829	26.78	0	0	0	0	0	2
2499						0	0	0	0	0
2500	5.623	2.093	2.074	4.619	35.85	0	0	0	0	1	3
2501	6.574	2.417	1.173	5.777	25.97	0	0	0	0	0	2
2502	5.219	0.04569	1.298	7.378	30.4	0	0	0	0	0	3
2503	5.365	2.932	1.711	6.871	38.19	0	0	0	0	0	3
2504	5.657	2.473	1.461	4.921	28.26	0	0	0	0	0	2
2505					28.01	0	0	0	0	0	2
2506	7.413	1.012	1.124	6.893	37.8	0	0	0	0	0	3
2507	7.02	3.173	1.582	6.121	25.56	0	0	0	0	0	2
2508	5.826	0.9528	2.112	6.275	32.44	0	0	0	0	1	3
2509					33.59	0	0	0	0	0	3
2510	6.494	3.293	1.389	7.568	19.8	0	0	0	0	0	1
2511	6.829	2.206	1.26	7.342		0	0	0	0	0
2512	4.673	1.827	1.822	5.226	29.59	0	0	0	0	0	2
2513	7.193	-1.106	1.723		26.8	0	0	0	0	1	2
2514	5.219	-0.08419	1.467	7.012	31.19	0	0	0	0	1	3
2515	5.187	1.488	1.855	7.699	26.83	0	0	0	0	0	2
2516	5.286	2.108	2.06	6.386	23.35	0	0	0	0	0	1
2517	6.908	1.551	1.617	5.917	35.92	0	0	0	0	0	3
2518	7.008	0.8234	1.375	5.37	20.13	0	0	0	0	1	1
2519	5.118	1.075	1.791	4.67	28.28	0	0	0	0	0	2
2520	4.021	1.009	1.33	6.046	30.24	0	0	0	0	1	3
2521					27.32	0	0	0	0	1	2
2522	4.087	1.604	1.668	6.242		0	0	0	0	0
2523	6.306	1.872	1.243	8.936	26.13	0	0	0	0	0	2
2524	4.5	0.2329	1.493	4.53	25.43	0	0	0	0	1	2
2525	5.822	2.393	1.398	6.391	26.79	0	0	0	0	1	2
2526					19.06	0	0	0	0	1	1
2527	7.127	2.522	1.196	6.6	28.8	0	0	0	0	0	2
2528	6.958	2.751	0.5047	5.468	29.11	0	0	0	0	0	2
2529	4.27	1.7	2.053	5.779	31.66	0	0	0	0	1	3
2530	4.533	1.169	2.188	6.768	22.36	0	0	0	0	0	1
2531	5.759	2.151	1.694	6.393	20.94	0	0	0	0	1	1
2532	4.026	1.571	0.8463	9.138	33.64	0	0	0	0	0	3
2533	6.155	4.163	1.686	6.29	27.45	0	0	0	0	0	2
2534	6.856	3.651	1.443	7.605	32.74	0	0	0	0	0	3
2535	6.502	2.668	2.929	4.915	23.75	0	0	0	0	0	1
2536	4.93	-1.519	2.077	4.525	19.87	0	0	0	0	0	1
2537	4.358	1.374	1.392	5.031	28.95	0	0	0	0	0	2
2538	6.558	2.788	1.159	5.45	25.39	0	0	0	0	0	2
2539	7.442	2.688	1.659	5.173	31	0	0	0	0	1	3
2540	5.293	2.617	2.133	6.75	31.86	0	0	0	0	0	3
2541	4.943	3.138	1.721	7.568	32.92	0	0	0	0	1	3
2542	6.279	1.944	1.811	5.78	28.27	0	0	0	0	1	2
2543	6.361	1.245	1.521	5.846	33.39	0	0	0	0	1	3
2544					22.67	0	0	0	0	0	1
2545	4.391	2.415	1.493	5.483	21.63	0	0	0	0	0	1
2546					27.68	0	0	0	0	0	2
2547	4.592	2.747	1.328	4.136	21.97	0	0	0	0	1	1
2548	4.35	1.28	1.899	5.534	28.5	0	0	0	0	0	2
2549	5.983	0.2824	1.518	7.816	28.96	0	0	0	0	0	2
2550	5.602	0.5692	1.872	6.394	30.01	0	0	0	0	1	3
2551	4.494	5.131	1.741	5.387	33.43	0	0	0	0	0	3
2552	4.849	0.4974	1.989	2.737	21.48	0	0	0	0	1	1
2553	6.697	2.522	1.493	5.85	28.84	0	0	0	0	0	2
2554	6.618	1.583	1.366	6.56	23.11	0	0	0	0	1	1
2555	5.12	1.478	2.503	3.876	21.44	0	0	0	0	0	1
2556	5.739	-0.2299	1.844	6.826	13.23	0	0	0	0	1	1
2557	5.241	-0.07175	1.622	6.383	27.21	0	0	0	0	1	2
2558	7.74	0.9303	1.648	4.435		0	0	0	0	1
2559	4.305	0.3325	1.531	4.404	33.5	0	0	0	0	0	3
2560	8.082	2.769	1.58	4.29	25.82	0	0	0	0	0	2
2561					19.32	0	0	0	0	0	1
2562	4.97	1.108	1.289	5.314	27.78	0	0	0	0	1	2
2563				6.922	27.52	0	0	0	0	1	2
2564	6.01	1.094	1.578	6.044	32	0	0	0	0	0	3
2565						0	0	0	0	0
2566	5.484	2.076	1.517	5.354	36.72	0	0	0	0	0	3
2567	5.874	3.493	1.314	7.429	21.95	0	0	0	0	0	1
2568	5.745	1.751	1.733	3.566	27.87	0	0	0	0	1	2
2569	5.619	3.827	1.66	6.53	29.52	0	0	0	0	0	2
2570	6.837	0.8953	1.607	6.824	29.11	0	0	0	0	1	2
2571	5.84	2.213	1.111	6.412	27.43	0	0	0	0	0	2
2572						0	0	0	0	0
2573	5.556	2.906	1.443	5.558		0	0	0	0	0
2574	4.228	3.778	1.312	6.764	31.03	0	0	0	0	0	3
2575	5.143	2.281	2.739	6.159	32.72	0	0	0	0	1	3
2576					25.06	0	0	0	0	1	2
2577	6.283	1.771	0.8107	5.271	31.16	0	0	0	0	1	3
2578	4.472	2.022	1.678	6.5	26.82	0	0	0	0	1	2
2579	6.442	1.262	1.354	3.982	18.21	0	0	0	0	0	1
2580					34.59	0	0	0	0	0	3
2581	4.605	2.897	1.707	4.19	30.04	0	0	0	0	1	3
2582					35.02	0	0	0	0	1	3
2583					34.04	0	0	0	0	1	3
2584	6.457	-0.6926	1.439	5.3	29.23	0	0	0	0	1	2
2585	5.665	2.73	1.9	7.424	28.52	0	0	0	0	1	2
2586	4.635	2.769	1.12	4.796	22.5	0	0	0	0	1	1
2587	6.854	1.171	1.047	5.335	24.28	0	0	0	0	1	1
2588					21.8	0	0	0	0	1	1
2589	5.523	4.624	1.645	5.851	21.94	0	0	0	0	0	1
2590	4.952	-0.5338	1.31	6.174	16.84	0	0	0	0	1	1
2591	6.554	-0.1147	1.921	4.898	31.66	0	0	0	0	1	3
2592	7.715		1.657	7.56	29.53	0	0	0	0	0	2
2593	4.963	3.023	1.708	4.568	21.76	0	0	0	0	0	1
2594	7.174	2.953	1.664	7.535		0	0	0	0	0
2595					32.94	0	0	0	0	1	3
2596	5.182	1.622	1.05	7.903	24.72	0	0	0	0	1	1
2597	5.594	-0.601	1.95	5.827	14.69	0	0	0	0	1	1
2598	4.292	1.725	1.487	4.676	31.1	0	0	0	0	1	3
2599					26.73	0	0	0	0	1	2
2600	5.462	1.573	1.844	6.503	27.64	0	0	0	0	0	2
2601	5.372	1.441	1.784	7.864	27.81	0	0	0	0	0	2
2602	4.781	2.854	1.146	6.469	31.1	0	0	0	0	0	3
2603	5.434	0.0176	1.57	6.499	27.58	0	0	0	0	1	2
2604	4.793	2.6	1.623	5.915	28.9	0	0	0	0	0	2
2605	4.828	0.6949	1.828	5.107	31.28	0	0	0	0	1	3
2606	5.436	-0.5796	1.143	6.039	23.54	0	0	0	0	1	1
2607	5.702	1.189	1.718	4.231	27.79	0	0	0	0	1	2
2608	6.475	2.265	1.007	11.17	30.13	0	0	0	0	0	3
2609						0	0	0	0	0
2610					30.78	0	1	0	0	1	3
2611	6.654	1.233	1.157	5.703	24.95	0	0	0	0	1	1
2612	3.947	1.037	1.193	4.848	21.13	0	0	0	0	0	1
2613	5.936	1.571	1.985	6.876	21.44	0	0	0	0	0	1
2614	4.835	-0.9397	1.215	3.109	27.76	0	0	0	0	1	2
2615	5.734	3.379	1.686	7.024	20.93	0	0	0	0	1	1
2616	7.867	5.755	0.8816	6.336		0	0	0	0	0
2617	5.995	1.884	2.233	6.448	30.68	0	0	0	0	0	3
2618					35.67	0	0	0	0	0	3
2619	7.501	0.9298	1.779	6.953	29.91	0	0	0	0	1	2
2620	4.856	-0.9654	2.644	7.054	25.95	0	0	0	0	1	2
2621	4.889	0.9558	1.712	5.674	30.19	0	0	0	0	1	3
2622	4.804	0.7251	1.462	6.368	20.18	0	0	0	0	1	1
2623					27.22	0	0	0	0	0	2
2624	6.773	4.307	1.567	5.126	21.04	0	0	0	0	1	1
2625	5.57	4.033	1.368	6.077	28.16	0	0	0	0	1	2
2626	4.602	2.456	1.791	7.059	34.01	0	0	0	0	0	3
2627				5.173	31.01	0	0	0	0	0	3
2628	5.706	1.426	1.779	6.031	28.28	0	0	0	0	0	2
2629	5.804	4.117	1.851	7.325	26.67	0	0	0	0	1	2
2630	6.193	0.9466	1.848	3.557	20.85	0	0	0	0	1	1
2631					24.06	0	0	0	0	1	1
2632	5.772	4.009	1.781	7.091	29.92	0	0	0	0	0	2
2633	9.78	4.336	0.3923	6.616	31.81	0	0	0	0	0	3
2634					27.47	0	0	0	0	0	2
2635					26.77	0	0	0	0	0	2
2636					25.26	0	0	0	0	1	2
2637	4.898	2.518	1.475	6.736	33.01	0	0	0	0	0	3
2638	6.152	-1.312	1.033	4.533	26.55	0	0	0	0	1	2
2639					39.32	0	0	0	0	0	3
2640						0	0	0	0	1
2641	6.4	3.384	1.1	5.694	27.91	0	0	0	0	0	2
2642				3.874	32.46	0	0	0	0	0	3
2643	5.879	3.764	1.495	7.833	26.15	0	0	0	0	0	2
2644	6.819	1.287	1.4	5.937	25.13	0	0	0	0	1	2
2645	5.311	2.077	1.521	6.099	25.51	0	0	0	0	1	2
2646	5.156	0.9863	2.374	7.158	16.1	0	0	0	0	1	1
2647	6.517	2.812	2.527	5.099	27.09	0	0	0	0	0	2
2648	4.44	3.363	1.972	5.385	22.96	0	0	0	0	1	1
2649	5.711	0.1829	2.332	6.474	27.83	0	0	0	0	1	2
2650	5.967	2.214	1.589	7.014	28.97	0	0	0	0	0	2
2651	6.536	-0.7537	1.497	5.07	27.84	0	0	0	0	1	2
2652	5.579	-0.6854	1.97	2.896	23.32	0	0	0	0	0	1
2653	7.325	-1.172	1.941	6.99	18.5	0	0	0	0	0	1
2654	5.174	-0.1938	1.285	5.789	22.96	0	0	0	0	0	1
2655	6.004	4.713	1.331	6.37	27.86	0	0	0	0	1	2
2656	5.138	-0.1856	2.076	7.049	24.03	0	0	0	0	1	1
2657					35.6	0	0	0	0	1	3
2658	6.92	2.659	0.9736	6	23.58	0	0	0	0	0	1
2659	6.034	5.853	1.47	8.011	26.31	0	0	0	0	0	2
2660	6.274	4.348	1.409	7.368	27.99	0	0	0	0	1	2
2661	5.949	-0.7509	2.21	6.03	25.95	0	0	0	0	1	2
2662	6.329	3.889	2.112	6.232	28.61	0	0	0	0	1	2
2663	6.863	2.238	1.109	5.888		0	0	0	0	1
2664	4.626	0.2697	1.573	7.2	26.54	0	0	0	0	1	2
2665	6.119	3.954	1.548	8.023	32.96	0	0	0	0	0	3
2666				7.618	27.41	0	0	0	0	0	2
2667	7.155	3.268	1.539	6.941	21.72	0	0	0	0	0	1
2668	5.808	2.01	1.506	6.582	37.15	0	0	0	0	0	3
2669	4.385	4.443	1.786	7.76	21.3	0	0	0	0	0	1
2670	4.379	-0.8458	2.421	6.341	33.46	0	0	0	0	1	3
2671	5.436	2.21	2.239	4.884	22.78	0	0	0	0	0	1
2672	5.205	1.34	1.695	5.254	29.21	0	0	0	0	1	2
2673	8.813	1.718	1.787	5.568	23.95	0	0	0	0	0	1
2674	4.848	3.569	2.064	7.322	23.7	0	0	0	0	1	1
2675	5.776	1.181	2.111	4.59	32.41	0	0	0	0	0	3
2676	6.053	0.7556	1.804	5.391	21.06	0	0	0	0	0	1
2677					23.76	0	0	0	0	1	1
2678	6.151	3.867	1.471	5.279	25.74	0	0	0	0	0	2
2679	7.332	2.579	1.663	5.032	26.51	0	0	0	0	0	2
2680					26.55	0	0	0	0	1	2
2681	5.302	1.455	1.211	7.909	23.98	0	0	0	0	0	1
2682	5.993	0.2543	2.118	3.946	28.76	0	0	0	0	1	2
2683	4.728	2.161	1.993	5.481	26.37	0	0	0	0	0	2
2684					24.02	0	0	0	0	0	1
2685					29.93	0	0	0	0	0	2
2686	6.153	1.448	1.543	5.275	26.5	0	0	0	0	0	2
2687	5.776	2.388	0.8489	8.814	37.43	0	0	0	0	1	3
2688					19.24	0	0	0	0	1	1
2689	5.989	2.337	1.144	7.337	32.75	0	0	0	0	0	3
2690					36.21	0	0	0	0	0	3
2691	4.719	4.104	1.781	6.136	32.55	0	0	0	0	0	3
2692					32.73	0	0	0	0	1	3
2693	5.697	1.021	1.653	6.282	28.36	0	0	0	0	0	2
2694	7.26	0.4496	1.452	5.432	38.06	0	0	0	0	1	3
2695	5.504	1.387	2.035	6.59	32.59	0	0	0	0	1	3
2696	5.154	4.752	1.741	6.469	25.95	0	0	0	0	0	2
2697					21.33	0	0	0	0	0	1
2698	6.164	1.549	1.449	4.644	28.14	0	0	0	0	0	2
2699	5.776	3.07	1.811	7.563	29.16	0	0	0	0	0	2
2700	4.508	0.7361	2.155	5.918	26.03	0	0	0	0	0	2
2701	5.643	1.389	2.452	4.556	26.5	0	0	0	0	1	2
2702	6.129	1.53	1.046	6.216	20.61	0	0	0	0	0	1
2703	6.957		1.572	6.662	33.78	0	0	0	0	0	3
2704	3.601	4.299	0.9201	5.427	32.23	0	0	0	0	1	3
2705	6.011	2.546	1.173	6.867	30.46	0	0	0	0	1	3
2706				5.753	24.36	0	0	0	0	0	1
2707	3.261	2.178	1.359	3.302	29.87	0	0	0	0	1	2
2708					32.56	0	0	0	0	1	3
2709	7.444	3.474	0.1644	5.57		0	0	0	0	0
2710	6.024	2.023	0.9932	7.124	37.19	0	0	0	0	1	3
2711	4.916	-0.02047	1.62	6.495	25.16	0	0	0	0	0	2
2712	5.265	4.453	0.9471	8.148	29.53	0	0	0	0	0	2
2713	5.571	-0.668	2.02	7.895	16.35	0	0	0	0	1	1
2714	5.217	1.61	1.756	8.45	22.52	0	0	0	0	1	1
2715	4.526	1.2	1.28	6.471	26.3	0	0	0	0	1	2
2716				5.462	29.98	0	0	0	0	1	2
2717	7.155	1.8	1.256	7.634	23.42	0	0	0	0	0	1
2718	6.724	4.288	2.346	5.195	22.78	0	0	0	0	0	1
2719	6.787	3.786	1.503	5.667	22.73	0	0	0	0	0	1
2720	5.757		2.543	5.152	26.88	0	0	0	0	1	2
2721	7	4.813	1.372	12.54	35.24	0	0	1	0	0	3
2722	4.939	2.833	1.794	6.489	21.48	0	0	0	0	0	1
2723	6.824	3.547	0.977	6.79	37.21	0	0	0	0	0	3
2724	6.515	1.808	0.991	6.156	24.9	0	0	0	0	0	1
2725	5.56	0.3512	1.327	5.307	30.94	0	0	0	0	0	3
2726					34.49	0	0	0	0	0	3
2727	5.48	3.541	2.263	6.398	29.42	0	0	0	0	0	2
2728	7.012	0.1508	1.91	5.234	20.38	0	0	0	0	1	1
2729	4.186	-0.7688	1.763	4.332		0	0	0	0	0
2730	5.506	0.1514	1.416	8.413	31.69	0	0	0	0	1	3
2731	7.63	1.672	1.518	6.311	27.38	0	0	0	0	0	2
2732	6.453	-0.4509	2.07	6.17	36.23	0	0	0	0	1	3
2733	4.557	1.726	1.873	5.348	31.34	0	0	0	0	0	3
2734					32.9	0	0	0	0	0	3
2735					23.27	0	0	0	0	1	1
2736	5.771	0.225	1.934	6.259	28.79	0	0	0	0	1	2
2737	6.784	1.758	2.154	6.599	33.62	0	0	0	0	0	3
2738	6.546	1.494	1.795	5.961	23.46	0	0	0	0	1	1
2739					23.46	0	0	0	0	0	1
2740	4.622	1.615	1.585	5.408	25.22	0	0	0	0	1	2
2741					38.99	0	0	0	0	0	3
2742	6.85	4.774	1.194	5.43	28.85	0	0	0	0	0	2
2743	8.65	-1.262	1.955	5.7	27.25	0	0	0	0	1	2
2744					36.33	0	0	0	0	0	3
2745	7.065	2.603	1.369	7.751	29.19	0	0	0	0	0	2
2746	6.364	2.668	1.875	5.778	25.09	0	0	0	0	1	2
2747	6.099	0.5312	1.822	5.359	25.97	0	0	0	0	0	2
2748					25.36	0	0	0	0	0	2
2749	5.928	1.948	1.765	5.327	26.71	0	0	0	0	1	2
2750	5.937	1.792	2.017	5.732	15.43	0	0	0	0	1	1
2751	4.603	5.129	1.207	5.684	24.25	0	0	0	0	1	1
2752	6.237	1.943	2.164	6.76	22.67	0	0	0	0	0	1
2753	6.573	3.809	0.8636	7.411	26.17	0	0	0	0	0	2
2754					26.41	0	0	0	0	1	2
2755	5.331	2.619	1.669		28.89	0	0	0	0	0	2
2756	4.869	0.693	1.75	5.686	22.21	0	0	0	0	1	1
2757	5.058	2.269	1.216	5.92	22.46	0	1	0	0	0	1
2758	5.633	3.838	2.536	5.71	22.61	0	0	0	0	0	1
2759	6.581	1.25	1.003	4.549	27.36	0	0	0	0	0	2
2760					27.47	0	0	0	0	1	2
2761	6.158	0.6413	1.802	5.541	27.47	0	0	0	0	0	2
2762					30.14	0	0	0	0	0	3
2763	5.799	4.707	1.743	6.966	25.24	0	0	0	0	0	2
2764	4.673	3.063	1.359	6.405	25.47	0	0	1	0	0	2
2765	6.279	-1.351	1.472	5.423	15.2	0	0	0	0	0	1
2766	4.199	2.67	1.067	5.393	29.57	0	1	0	0	0	2
2767					24.84	0	0	0	0	1	1
2768	5.607	2.268	1.898	6.715	31.5	0	0	0	0	1	3
2769	6.01	-1.774	2.901	4.405	22.6	0	0	0	0	1	1
2770	6.777	1.001	1.615	4.814	15.44	0	0	0	0	1	1
2771	4.14	5.104	1.492	6.36	28.23	0	0	0	0	0	2
2772	7.816	1.604	1.815	4.96	22.13	0	0	0	0	1	1
2773	6.335	0.498	1.735	7.066	30.18	0	0	0	0	0	3
2774	4.012	0.5768	0.9877	7.684		0	0	0	0	0
2775					35.38	0	1	0	0	1	3
2776	5.582	1.456	1.633	6.741	31.66	0	0	0	0	0	3
2777	5.117	2.122	1.644	4.429	35.76	0	0	0	0	1	3
2778	6.071	5.063	1.786	8.405	32.19	0	0	0	0	0	3
2779	3.962	-0.1397	1.917	3.977	21.53	0	0	0	0	1	1
2780	5.582	2.001	1.467	6.523	26.84	0	0	0	0	1	2
2781	7.175	1.278	1.237	7.232	28.01	0	0	0	0	0	2
2782	7.078	3.546	0.7046	8.096	25.39	0	0	0	0	1	2
2783	5.558	2.682	1.943	7.046	32.91	0	0	0	0	0	3
2784	5.599	1.324	1.1	6.143		0	0	0	0	0
2785	5.53	2.961	1.089	5.728	27.69	0	0	0	0	1	2
2786	5.262	0.1641	1.803	6.772	32.33	0	0	0	0	1	3
2787	3.202	1.171	2.221	6.822	36.82	0	1	0	0	0	3
2788	6.915	2.277	0.7892	5.937	21.17	0	0	0	0	0	1
2789	8.271	3.463	2.345	11.02		0	0	0	0	0
2790	6.784	1.306	1.957	5.168	23.24	0	0	0	0	1	1
2791	5.82	0.1457	1.602	5.99	24.69	0	0	0	0	0	1
2792	7.132	4.901	1.679	7.756	28.8	0	0	0	0	0	2
2793	5.714	2.585	1.484	5.518	20.15	0	0	0	0	1	1
2794	4.402	3.156	2.518	4.872	33.85	0	0	0	0	1	3
2795	5.244	0.6841	2.338	5.683	24.56	0	0	0	0	1	1
2796	5.882	3.583	1.065	7.007	29.74	0	0	0	0	1	2
2797	6.334	0.3818	0.7155		30.71	0	0	0	0	0	3
2798	7.359	3.517	1.393	5.489	27.88	0	0	0	0	1	2
2799	8.063	0.9004	1.538	7.726	33.16	0	0	0	0	0	3
2800	7.663	-0.8037	2.382	6.743	30.17	0	0	0	0	1	3
2801					24.54	0	0	0	0	1	1
2802	7.234	1.185	2.187	5.2	23.2	0	0	0	0	1	1
2803	6.86	2.971	1.443	5.585	24.76	0	0	0	0	1	1
2804					28.78	0	0	0	0	1	2
2805	8.188	4.486	1.54	5.186	30.94	0	0	0	0	0	3
2806	4.105	2.475	1.716	6.842	31.96	0	0	0	0	0	3
2807					25.54	0	0	0	0	1	2
2808	5.593	3.182	1.658	3.577	30.83	0	0	0	0	0	3
2809					25.45	0	0	0	0	1	2
2810	7.647	4.954	0.5116	4.64	28.41	0	0	0	0	0	2
2811					35.81	0	0	0	0	0	3
2812	8.011	3.376	0.6654	5.686	33.04	0	0	0	0	0	3
2813	4.877	1.146	1.379	5.691	28.21	0	0	0	0	0	2
2814	7.572	-0.4594	1.825	5.563	21.03	0	0	0	0	1	1
2815	7.432	4.847	1.385	6.328	33.44	0	0	0	0	0	3
2816	6.373	-1.571	1.971	4.978	26.62	0	0	0	0	1	2
2817	6.17	4.853	1.106	7.937	25.93	0	0	0	0	0	2
2818	5.354	0.5387	1.768	6.379	24.28	0	0	0	0	0	1
2819					26.45	0	0	0	0	0	2
2820	5.253	1.4	1.911	4.212	27.79	0	0	0	0	0	2
2821	7.776	-2.978	2.331	4.205	19.2	0	0	0	0	1	1
2822	5.163	-1.07	2.094	4.729	23.33	0	0	0	0	0	1
2823	3.868	1.254	1.487	4.987	25.25	0	0	0	0	1	2
2824						0	0	0	0	1
2825	5.094	0.138	1.44	5.944	25.73	0	0	0	0	1	2
2826					22.75	0	0	0	0	0	1
2827				6.856	24.44	0	0	0	0	0	1
2828					21.57	0	0	0	0	1	1
2829	6.972	2.99	0.7013	7.011	28.7	0	0	0	0	0	2
2830	4.642	3.672	1.629	6.437	27.53	0	0	0	0	1	2
2831	7.59	4.078	1.202	8.084	25.43	0	0	0	0	0	2
2832	5.804	1.65	1.758	6.341	29.76	0	0	0	0	1	2
2833	6.83	4.369	1.192	5.526	31.66	0	0	0	0	0	3
2834	5.189	1.902	1.917	5.598	30.87	0	0	0	0	1	3
2835	5.123	5.072	1.045	5.651	32.26	0	0	0	0	0	3
2836					22.41	0	0	0	0	1	1
2837					30.2	0	0	0	0	0	3
2838	6.561	0.05299	1.36	5.414	27.24	0	0	0	0	1	2
2839	6.695	2.043	1.582	6.831	26.2	0	0	0	0	1	2
2840	6.513	2.706	0.6435	7.398	28.85	0	0	0	0	0	2
2841	6.292	6.81	1.172	5.699	34.93	0	0	0	0	0	3
2842	6.782	1.698	1.637	6.686	33.45	0	0	0	0	1	3
2843	7.442	3.372	0.8726	3.956	35.39	0	0	0	0	0	3
2844	7.603	2.619	1.458	7.731	26.01	0	0	0	0	0	2
2845	4.822	1.393	1.32	5.149	20.93	0	0	0	0	1	1
2846					28.41	0	0	0	0	0	2
2847					25.35	0	0	0	0	0	2
2848	6.713	0.2709	1.406	6.629	23.23	0	0	0	0	0	1
2849					37.65	0	0	1	0	1	3
2850				4.425	34.68	0	0	0	0	0	3
2851	5.825	0.6091	1.4	7.39	17.82	0	0	0	0	1	1
2852	7.417	5.507	0.02882	6.876	31.68	0	0	0	0	0	3
2853	6.544	2.06	1.433	6.87		0	0	0	0	0
2854	6.08	3.347	1.358	7.015	26.58	0	0	0	0	0	2
2855					21.13	0	0	0	0	1	1
2856	5.419	0.3086	2.287	4.953	30.42	0	0	0	0	0	3
2857	5.309	2.201	1.309	7.424	28.97	0	0	0	0	1	2
2858					33.24	0	0	0	0	0	3
2859	6.54	3.717	0.3858	5.348	35.82	0	0	0	0	0	3
2860	6.379	2.133	1.476	6.698	27.1	0	0	0	0	0	2
2861	4.342	-0.5111	2.363	4.895	31.83	0	0	0	0	1	3
2862	3.969	3.549	2.216	8.014	26.14	0	0	0	0	1	2
2863	5.163	1.815	2.007	5.647	34.44	0	0	0	0	0	3
2864	5.673	5.376	1.454	4.778	29.77	0	0	0	0	0	2
2865	4.95	1.899	1.257	6.173	28.76	0	0	0	0	1	2
2866	6.033	3.945	1.42	3.863	27.25	0	0	0	0	0	2
2867				4.943	28.9	0	0	0	0	1	2
2868	4.638	0.1992	2.307	5.965	22.73	0	0	0	0	1	1
2869	6.271	2.224	1.168	5.796	34.06	0	0	0	0	1	3
2870	6.596	2.441	1.065	5.867	19.68	0	0	0	0	0	1
2871	5.812	2.08	1.371	6.333	23.89	0	0	0	0	0	1
2872					37.54	0	0	0	0	0	3
2873	5.457	1.997	1.029	5.738	27.82	0	0	0	0	1	2
2874	6.54	2.815	1.695	7.841	30.6	0	0	0	0	0	3
2875					24.43	0	0	0	0	1	1
2876	5.592	0.9522	2.449	4.193	28.26	0	0	0	0	1	2
2877	6.879	2.56	1.354	6.964	34.37	0	0	0	0	1	3
2878	7.676	0.1416	1.742	6.453	25.51	0	0	0	0	0	2
2879	4.235	2.281	1.667	6.722	26.04	0	0	0	0	1	2
2880					24.53	0	0	0	0	1	1
2881	6.031	2.507	1.427	4.216	32.31	0	0	0	0	0	3
2882	5.347	0.7983	1.04	5.553	27.09	0	0	0	0	1	2
2883	6.234	3.585	2.129	7.662	31.22	0	0	0	0	0	3
2884	7.439	2.882	1.278	5.332	35.78	0	0	0	0	1	3
2885	5.016	0.9917	1.125	5.432	25.71	0	0	0	0	1	2
2886					19.95	0	0	0	0	1	1
2887					29.37	0	0	0	0	0	2
2888	3.735	2.693	2.564	7.377	24.72	0	0	0	0	1	1
2889	6.664	2.179	2.041	5.973	24.81	0	0	0	0	0	1
2890	6.4	1.013	1.219	6.366	19.44	0	0	0	0	1	1
2891	5.602	1.691	1.309	5.825	25.39	0	0	0	0	0	2
2892	5.818	2.569	1.744	5.188	34.53	0	0	0	0	1	3
2893	6.497	4.977	1.736	6.419	23.28	0	0	0	0	0	1
2894	3.688	1.688	1.393	5.564	28.27	0	0	0	0	0	2
2895	5.138	5.872	1.665	6.347	25.94	0	0	0	0	1	2
2896	5.498	0.7972	1.554	7.971	21.87	0	0	0	0	0	1
2897					24.63	0	1	0	0	1	1
2898	6.89	2.974	1.951	4.885	26.77	0	0	0	0	1	2
2899	5.56	2.317	1.485	4.998	25.61	0	0	0	0	1	2
2900	4.998	1.933	1.119	5.159	18.03	0	0	0	0	1	1
2901	6.668	2.396	1.832	5.114	35.28	0	0	0	0	0	3
2902	8.774	2.079	0.5013	5.072	32.27	0	0	0	0	0	3
2903				5.402		0	0	0	0	0
2904	5.817	-0.7051	2.177	5.588	21.55	0	0	0	0	1	1
2905	7.131	2.158	1.247	5.586	26.37	0	0	0	0	0	2
2906	4.987	2.485	1.825	4.987	30.45	0	0	0	0	0	3
2907	6.4	2.266	1.442	7.616		0	0	0	0	0
2908	5.979	-1.253	1.432	4.012	27.5	0	0	0	0	1	2
2909	4.971	2.715	1.074	6.309	30.93	0	0	0	0	0	3
2910	5.479	3.772	1.684	8.012	35.23	0	0	0	0	0	3
2911	6.131	1.57	2.021	5.52	20.92	0	0	0	0	1	1
2912					31.88	0	0	0	0	1	3
2913					27.51	0	0	0	0	0	2
2914	5.426	1.192	1.98	4.722	23.87	0	0	0	0	0	1
2915	5.337	3.676	1.694	7.578	32.85	0	0	0	0	1	3
2916	6.978	4.866	1.928	5.452	25.24	0	0	0	0	0	2
2917	6.698	2.91	1.29	10.78	34.59	0	0	0	0	0	3
2918	7.611	3.062	1.744	7.707	24.59	0	0	0	0	1	1
2919	7.694	1.09	1.931	8.267	33.17	0	0	0	0	1	3
2920	6.292	-0.08717	1.574	4.712	20.34	0	0	0	0	1	1
2921	4.76	-1.725	2.084	8.791	23.02	0	0	0	0	1	1
2922	5.568	5.088	2.009	7.517	32.07	0	0	0	0	1	3
2923	6.383	4.287	0.6822	7.125	34.14	0	0	0	0	0	3
2924	5.059	2.26	1.034	4.452	30.05	0	0	0	0	1	3
2925	4.83	2.912	1.964	5.502	29.34	0	0	0	0	1	2
2926	6.299	2.42	1.692	7.215	28.06	0	0	1	0	0	2
2927	6.14	3.321	0.8431	6.255	24.15	0	0	0	0	1	1
2928	6.694	0.9565	1.464	5.298	28.59	0	0	0	0	1	2
2929	3.742	1.73	1.094	6.419	24.94	0	0	1	0	0	1
2930	3.814	0.4839	1.941	6.933	36.08	0	0	0	0	1	3
2931	4.456	0.6594	2.46	4.879		0	0	0	0	1
2932	5.749	3.891	1.384	6.338	24.96	0	0	0	0	0	1
2933	3.813	1.839	1.924	4.786	28.74	0	0	0	0	0	2
2934	5.58	2.932	2.296	6.469	27.4	0	0	0	0	0	2
2935	5.033	-0.2321	2.068	3.377	22.45	0	0	0	0	1	1
2936	4.863	2.753	1.342	6.201	31.1	0	0	0	0	1	3
2937	3.455	1.558	1.988	4.029	25.51	0	0	0	0	1	2
2938	4.759	0.8239	1.739	4.175	27.57	0	0	0	0	1	2
2939					34.95	0	0	0	0	0	3
2940	5.246	3.256	1.299	5.923	23.07	0	0	0	0	0	1
2941	6.223	4.534	1.138	5.415	32.97	0	0	0	0	1	3
2942	5.327	2.994	1.316	7.961	32.63	0	0	0	0	1	3
2943	6.938	-0.4198	1.456	7.918	40.27	0	0	0	0	0	3
2944					27.51	0	0	0	0	1	2
2945	5.657	3.848	1.271	6.723	29.58	0	0	0	0	0	2
2946	4.538	1.816	1.393	8.028	22.99	0	0	0	0	1	1
2947	7.581	7.371	0.4252	7.47	37.09	0	1	1	0	0	3
2948	6.254	2.317	1.076	4.722	35.81	0	0	0	0	0	3
2949	5.737	-0.08819	1.74	4.34	23.86	0	0	0	0	1	1
2950					18.59	0	0	0	0	0	1
2951					28.32	0	0	0	0	1	2
2952	7.059	2.414	1.639	5.004	33.89	0	0	0	0	0	3
2953	4.361	3.337	1.632	6.577	25.73	0	0	0	0	1	2
2954					28.6	0	0	0	0	0	2
2955	5.795	2.647	1.787	7.7	21.31	0	0	0	0	1	1
2956	6.255		1.315	7.058	33.17	0	0	0	0	1	3
2957	4.609	2.258	1.819	5.525	28.98	0	0	0	0	0	2
2958	4.591	1.295	1.087	3.242	38.08	0	0	0	0	1	3
2959	5.774	3.633	1.856	7.309	25.26	0	0	0	0	0	2
2960	7.649	5.091	1.598	6.033	32.97	0	0	0	0	1	3
2961	5.721	-0.3141	1.79	5.492	22.81	0	0	0	0	1	1
2962				5.836	38.39	0	0	0	0	0	3
2963	5.095	2.687	1.357	8.508	24.57	0	0	0	0	1	1
2964	5.414	3.554	1.878	5.123	22.93	0	0	0	0	1	1
2965	3.58	0.6127	1.86	6.532	28.25	0	0	0	0	0	2
2966	6.072	2.833	1.225	7.245	23.47	0	0	0	0	0	1
2967						0	0	0	0	1
2968	6.858	2.172	1.542	6.729	35.66	0	0	0	0	1	3
2969	6.882	1.912	2.272	5.464	24.9	0	0	0	0	1	1
2970	5.446	1.414	1.198	5.968		0	0	0	0	0
2971	6.091	2.964	1.952	7.724	36.24	0	0	0	0	0	3
2972	6.038	3.348	1.95	5.027	33.23	0	0	0	0	1	3
2973	6.256	2.806	1.039	7.181	22.61	0	0	0	0	0	1
2974	5.055	0.2463	1.545	6.395	23.56	0	0	0	0	1	1
2975					24.39	0	0	0	0	0	1
2976	4.525	1.483	1.496	7.318	24.91	0	0	0	0	0	1
2977	5.322	3.031	1.312	5.57	24.85	0	0	0	0	0	1
2978	3.936	1.584	1.95	4.209	21.87	0	0	0	0	0	1
2979	7.348	0.9927	1.871	3.77		0	0	0	0	1
2980	6.731	3.468	1.35	7.119	28.48	0	0	0	0	1	2
2981	6.232	1.669	1.892	5.584	30.59	0	0	0	0	0	3
2982	4.857	1.505	2.259	6.158	20.24	0	0	0	0	0	1
2983	5.595	1.512	1.308	5.144	34.53	0	0	0	0	0	3
2984	6.035	0.1377	1.966	6.711	34.32	0	0	0	0	1	3
2985	6.219	0.8749	0.7895	3.485	20.88	0	0	0	0	1	1
2986	5.281	3.103	2.065	5.446	24.79	0	0	0	0	0	1
2987	5.248	1.973	1.449	7.662	31.14	0	0	0	0	1	3
2988	6.288	2.121	2.031	7.114	29.16	0	0	0	0	1	2
2989	6.717	1.895	2.04	6.038		0	0	0	0	1
2990					28.35	0	0	0	0	0	2
2991	4.695	3.263	1.536	6.001	29.15	0	0	0	0	0	2
2992	5.557	2.098	1.7	5.401	24.71	0	0	0	0	1	1
2993	4.139	4.24	2.347	5.585	31.41	0	0	0	0	0	3
2994	6.533	4.299	1.809	4.268	29.77	0	0	0	0	0	2
2995	4.387	1.433	1.663	6.149	32.33	0	0	0	0	1	3
2996	5.118	5.375	0.662	6.848	28.91	0	0	0	0	0	2
2997	4.444	3.738	1.569	6.304	23.99	0	0	0	0	1	1
2998	5.891	1.161	1.093	5.586	29.41	0	0	0	0	1	2
2999	7.855	2.665	0.8835	6.291	36.42	0	1	1	0	0	3
3000	5.906	2.795	1.489	6.409	28.93	0	0	0	0	0	2
3001				6.203	22.47	0	0	0	0	0	1
3002				8.659	16.65	0	0	0	0	0	1
3003	6.927	6.371	1.444	6.398	38.35	0	0	0	0	0	3
3004					29.46	0	0	0	0	0	2
3005	5.159	2.42	0.9933	6.013	22.41	0	0	0	0	1	1
3006					27.03	0	0	0	0	1	2
3007	5.267	2.365	2.045	6.057	27.93	0	0	0	0	0	2
3008	6.826	4.429	1.817	7.116	25.3	0	0	0	0	0	2
3009					27.78	0	0	0	0	1	2
3010	7.693	1.288	1.754	4.608		0	0	0	0	1
3011	6.578	0.3415	1.298	4.973	21.34	0	0	0	0	1	1
3012	5.621	3.404	1.538	6.289	37.22	0	0	0	0	1	3
3013	4.98	-0.06787	1.262	5.622	25.75	0	0	0	0	1	2
3014	5.351	-1.197	1.526	5.102	25.12	0	0	0	0	1	2
3015	5.984	-0.04779	1.862	4.436	19.49	0	0	0	0	1	1
3016	6.769	3.882	1.348	8.436	24.74	0	0	0	0	0	1
3017	7.206	2.262	1.386	4.471	33.39	0	0	0	0	1	3
3018	6.413	1.983	1.299	6.038	33.05	0	0	0	0	1	3
3019	5.324	0.2936	2.188	4.762		0	0	0	0	1
3020	4.842	0.2428	1.309	7.263	28.7	0	0	0	0	1	2
3021	7.399	3.585	1.018	5.594	23.52	0	0	0	0	0	1
3022	5.627	2.924	1.83	6.417	26.89	0	0	0	0	0	2
3023	4.682	3.362	1.479	5.529	36.45	0	0	0	0	0	3
3024	5.462	2.897	1.75	7.86	24.2	0	0	0	0	0	1
3025	5.084	2.784	1.176	4.866	26.96	0	0	0	0	1	2
3026	5.725	0.9029	1.52	4.272	27.96	0	0	0	0	1	2
3027	6.994	4.537	1.345	5.369	24.33	0	0	0	0	0	1
3028				5.964	32.3	0	0	0	0	1	3
3029	6.489	3.188	2.093	5.651	29.61	0	0	0	0	0	2
3030	6.658	1.507	1.213	6.225	26.01	0	0	0	0	1	2
3031	6.225	2.551	0.908	6.493	26.69	0	0	0	0	0	2
3032	5.723	3.136	1.379	5.998	35.23	0	0	0	0	0	3
3033	6.38	1.692	2.083	4.819	27.73	0	0	0	0	1	2
3034	5.967	4.461	1.272	7.303	29.61	0	0	0	0	1	2
3035	4.586	5.047	1.397	5.301	24.74	0	0	0	0	1	1
3036	4.838	3.329	1.601	5.671	27.42	0	0	0	0	0	2
3037	5.042	2.013	2.472	7.944		0	0	0	0	1
3038	4.855	1.979	1.062	4.583	21.43	0	0	0	0	0	1
3039	6.307	2.607	1.809	4.235	34.48	0	0	0	0	0	3
3040	6.218	1.398	1.608	7.141	35.06	0	0	0	0	1	3
3041	6.568	1.914	1.483	5.697	24.99	0	0	0	0	1	1
3042	6.016	2.033	1.965	6.578	31.04	0	0	0	0	0	3
3043	4.733	2.565	2.163	5.945	32.21	0	0	0	0	0	3
3044					29.15	0	0	0	0	1	2
3045					31.69	0	0	0	0	1	3
3046	4.612	2.384	1.493	6.906	24.99	0	0	0	0	1	1
3047	5.942	0.5112	1.379	4.26	19.64	0	0	0	0	1	1
3048	6.564	3.635	1.36	4.492	30.9	0	0	0	0	0	3
3049				4.615		0	0	0	0	0
3050	5.434	1.616	1.619	7.224	33.64	0	0	0	0	0	3
3051	5.754	1.931	1.701	5.648	21.82	0	0	0	0	0	1
3052	4.256	3.588	1.936	7.602	27.01	0	0	0	0	1	2
3053					27.08	0	0	0	0	1	2
3054	5.216	0.7919	1.694	5.888	19.33	0	0	0	0	1	1
3055					34.16	0	1	1	0	0	3
3056	5.464	5.293	1.709	6.849	21.57	0	0	0	0	0	1
3057	7.486	-1.396	1.985	4.103	20.48	0	0	0	0	1	1
3058	6.423	2.935	1.821	5.767	29.05	0	0	0	0	1	2
3059	7.954	4.48	1.161	6.616	34.66	0	0	0	0	0	3
3060	5.355	2.751	1.431	6.674	18.23	0	0	0	0	0	1
3061	5.848	1.354	1.213	4.134	29.95	0	0	0	0	1	2
3062	5.343	-0.3601	1.595	6.649	16.88	0	0	0	0	1	1
3063	6.036	-0.3179	2.272	5.649	23.61	0	0	0	0	1	1
3064	6.45	2.157	2.247	5.773	33.35	0	0	0	0	1	3
3065	4.877	0.55	1.49	6.759	27.85	0	0	0	0	0	2
3066	4.915	2.997	1.657	6.932	21.98	0	0	0	0	1	1
3067	5.547	2.606	0.7566	4.683	26.98	0	0	0	0	0	2
3068	6.766	5.166	0.6724	7.486	29.49	0	1	0	0	0	2
3069	4.857	2.376	1.195	11.09	28.24	0	0	0	0	1	2
3070	5.274	3.222	1.585	7.413	30.05	0	0	0	0	1	3
3071					22.06	0	0	0	0	1	1
3072	5.655		1.257	5.061	29.97	0	0	0	0	0	2
3073	9.765	9.641		8.463	34.95	0	0	0	0	0	3
3074	5.953	0.1322	2.203	6.032	19.9	0	0	0	0	1	1
3075	4.606	2.134	1.698	4.916	32.8	0	0	0	0	0	3
3076				6.812	24.96	0	0	0	0	0	1
3077	6.678	2.531	1.489	6.704	27.4	0	0	0	0	0	2
3078				4.907	24.14	0	0	0	0	0	1
3079	5.322	2.008	2.152	5.641	20.49	0	0	0	0	1	1
3080	6.5	2.074	2.078	5.697	27.39	0	0	0	0	1	2
3081	6.695	1.713	2.405	6.281	30.56	0	0	0	0	1	3
3082	6.535	0.8078	1.361	5.037		0	0	0	0	0
3083	5.472	3.859	1.183	5.308	25.67	0	0	0	0	1	2
3084	5.651	0.3597	1.124	6.424	23.43	0	0	0	0	1	1
3085	5.895	4.135	0.5436	7.443	27.69	0	0	0	0	1	2
3086	7.167	3.605	1.74	6.813	32.16	0	0	0	0	0	3
3087	6.577	0.8169	1.589	5.856	21.28	0	0	0	0	1	1
3088	4.78	4.927	1.974	7.243	23.74	0	0	0	0	0	1
