## Supplementary material for "dsSurvival: Privacy preserving survival models for federated individual patient meta-analysis in DataSHIELD": Client side dsSurvivalClient code: CNSIM3.csv

	LAB_TSC	LAB_TRIG	LAB_HDL	LAB_GLUC_ADJUSTED	PM_BMI_CONTINUOUS	DIS_CVA	MEDI_LPD	DIS_DIAB	DIS_AMI	GENDER	PM_BMI_CATEGORICAL
1	4.78	4.927	1.974	7.243	23.74	0	0	0	0	0	1
2	5.724	2.59	1.521	5.349	35.19	0	0	0	0	1	3
3	5.737	1.212	1.973	6.309	23.69	0	0	0	0	1	1
4	5.971	-1.243	1.64	4.519	26.57	0	0	0	0	0	2
5	5.872	1.247	1.356	6.119	23.24	0	0	0	0	1	1
6	4.445	0.6064	1.054	6.537	26.09	0	0	0	0	1	2
7	5.005	1.726	1.707	7.513	23.37	0	0	0	0	1	1
8	6.434	3.998	1.077	8.511	27.53	0	0	0	0	0	2
9	6.446	0.816	1.309	6.456	34.63	0	0	0	0	1	3
10	5.876	2.382	1.013	5.31	33.2	0	0	0	0	0	3
11	6.11	3.83	1.35		26.49	0	0	0	0	0	2
12	3.963	2.527	1.781	5.556	24.68	0	0	0	0	0	1
13	5.275	-0.01771	1.909	6.079	27.73	0	0	0	0	0	2
14	5.247	1.52	0.8957	13.35	37.3	0	0	1	1	0	3
15	5.697		2.009	4.641	30.9	0	0	0	0	1	3
16					16.52	0	0	0	0	1	1
17	4.488	2.008	1.432		24.08	0	0	0	0	1	1
18	6.896	4.937	1.684	4.701	25.28	0	0	0	0	1	2
19	4.626	-1.458	1.086	5.911	27.16	0	0	0	0	0	2
20					26.69	0	0	0	0	1	2
21					33.73	0	0	0	0	0	3
22					29.77	0	0	0	0	1	2
23	6.598	3.151	1.512	6.679	28.7	0	0	0	0	0	2
24	4.528	2.844	1.592	5.647	21.5	0	0	0	0	0	1
25	6.137	0.01277	1.021	5.955	17.02	0	0	0	0	1	1
26	3.442	5.653	2.276	6.108	31.09	0	0	0	0	0	3
27	5.621	4.029	1.453	6.175	30.31	0	0	0	0	1	3
28	5.769	1.652	1.628	8.055	31.86	0	0	0	0	0	3
29	6.586	1.877	2.271	5.983	21.85	0	0	0	0	0	1
30	4.838	2.346	1.558	5.152	26.21	0	0	0	0	1	2
31	7.835	2.081	0.5414	9.727	43.3	0	1	0	0	0	3
32					21.79	0	0	0	0	1	1
33	5.622	2.478	1.663	5.517	29.49	0	0	0	0	0	2
34	3.745	1.115	1.682	6.799	26.19	0	0	0	0	0	2
35	4.74	2.745	1.399	6.137	27.3	0	0	0	0	0	2
36	5.71	1.604	2.47	8.621	26.4	0	0	0	0	1	2
37	4.47	3.514	1.672	5.479	26.3	0	0	0	0	0	2
38	4.677	1.392	1.381	5.8	30.74	0	0	0	0	1	3
39	5.316	-1.598	1.917	7.017	29.04	0	0	0	0	1	2
40	5.95	0.6479	1.69	4.677	20.27	0	0	0	0	1	1
41	6.388	2.443	1.834	5.029	28.64	0	0	1	0	0	2
42	5.567	1.154	1.462	6.17		0	0	0	0	1
43	7.424	1.446	1.475	6.944	30.26	0	0	0	0	1	3
44	4.83	0.9651	2.227	6.884	26.95	0	0	0	0	1	2
45	6.184	0.3526	2.29	6.514	26.12	0	0	0	0	0	2
46	5.264	1.905	1.537	5.549	24.53	0	0	0	0	0	1
47	6.559	1.158	1.478	7.054		0	0	0	0	0
48	6.291	1.621	1.341	8.464	21.39	0	0	0	0	0	1
49	5.074	1.286	1.698	6.109	27.1	0	0	0	0	1	2
50	3.973	4.67	2.028	7.549	30.89	0	0	0	0	0	3
51	6.818	1.024	1.433	5.188	31.61	0	0	0	0	0	3
52					33.96	0	0	0	0	0	3
53	6.204	0.1149	1.229	5.421	34.12	0	0	0	0	1	3
54	4.136	1.526	1.406	6.842	25.07	0	0	0	0	1	2
55	6.692	1.898	1.501	6.922	28.32	0	1	0	0	0	2
56	5.818	3.24	1.341	6.324	26.98	0	0	0	0	0	2
57	4.937	0.1023	1.326	7.101	21.67	0	0	0	0	1	1
58	6.698	3.591	2.083	6.572	36.66	1	0	0	0	0	3
59	5.138	2.58	1.319	9.761	28.44	0	0	0	0	1	2
60	5.415	1.193	1.652	5.897	26.79	0	0	0	0	0	2
61	6.453	1.765	1.616	6.869	28.28	0	0	0	0	1	2
62	5.623	3.753	0.9188	5.418	28.34	0	0	0	0	0	2
63	5.865	0.5158	1.743	5.835	23.88	0	0	0	0	1	1
64	3.985	1.481	2.664	6.537	18.33	0	0	0	0	1	1
65	4.464	2.078	1.418	4.661	25.21	0	0	0	0	0	2
66	5.633	1.81	2.018	5.931	26.63	0	0	0	0	0	2
67	5.287	-0.7965	1.926	3.526	22.74	0	0	0	0	1	1
68	5.468	-0.2995	1.525	7.509	27.27	0	0	0	0	0	2
69	7.587	1.292	2.355	6.313	15.12	0	0	0	0	1	1
70	5.584	2.798	1.818	5.065	35.03	0	0	0	0	0	3
71					25.33	0	0	0	0	0	2
72	5.19	0.8324	1.255	7.821	20.83	0	0	0	0	1	1
73	6.592	3.259	1.467	7.97	32.75	0	0	0	0	1	3
74	6.362	4.739	0.2162	11.56	35.58	0	1	1	0	0	3
75	4.906	4.683	1.49	6.376		0	0	0	0	0
76	6.144	1.86	1.621	5.228	22.35	0	0	0	0	0	1
77	4.16	2.91	1.302	6.278	27.44	0	0	0	0	0	2
78	4.575	0.302	1.232	7.214	30.02	0	0	0	0	0	3
79				5.05	33.37	0	0	0	0	0	3
80	6.134	1.688	2.015	6.741	21.07	0	0	0	0	1	1
81	7.259	4.237	1.143	7.683	31.26	0	0	0	0	0	3
82					25	0	0	0	0	0	2
83	6.874	1.235	2.375	5.805	28.84	0	0	0	0	1	2
84	5.476	3.252	1.132	7.87	32.72	0	0	0	0	0	3
85					25.75	0	0	0	0	1	2
86	6.774	2.619	2.114	5.144	28.69	0	0	0	0	1	2
87	4.781	4.714	1.195	6.714	26.3	0	0	0	0	1	2
88	5.208	0.6184	1.662	5.867	18.64	0	0	0	0	1	1
89	7.25	3.18	0.3346	5.441	31.57	0	0	0	0	0	3
90	4.321	-0.9829	2.138	6.14	16.89	0	0	0	0	1	1
91	7.027	1.968	1.97	5.099	23.75	0	0	0	0	1	1
92	3.609	1.879	1.884	6.075	33.87	0	0	0	0	0	3
93	6.14	1.494	1.549	6.501	34.23	0	0	0	0	0	3
94	5.264	4.447	1.973	5.946	28.63	0	0	0	0	0	2
95	7.785	3.42	1.508	5.171	24.69	0	0	0	0	0	1
96	4.96	2.141	1.727	5.004	25.19	0	0	0	0	0	2
97	5.831	0.8561	1.495	4.489	22.58	0	0	0	0	1	1
98					23.57	0	0	0	0	1	1
99	3.638	0.6824	1.464	5.315	27.62	0	0	0	0	0	2
100					18.04	0	0	0	0	1	1
101	4.076	1.705	1.821	6.396	25.34	0	0	0	0	0	2
102	6.139	-2.229	1.736	4.81	24.02	0	0	0	0	1	1
103	6.497	2.766	1.466	5.983	33.64	0	0	0	0	1	3
104					27.37	0	0	0	0	1	2
105	6.083	-1.316	1.424	6.578	25.89	0	0	0	0	0	2
106					28.4	0	0	0	0	0	2
107	4.385	2.349	1.159	4.818	30.97	0	0	0	0	1	3
108	6.761	3.451	2.263	6.364	20.67	0	0	0	0	0	1
109	3.604	5.364	1.834	4.856	21.46	0	0	0	0	0	1
110	5.238	1.271	1.697	5.247	22.06	0	0	0	0	1	1
111	6.765	3.478	1.298	5.315	22.17	0	0	0	0	0	1
112	5.386	4.888	0.187	5.67	33.86	0	0	0	0	0	3
113	4.876	2.304	1.406	4.53	27.3	0	0	0	0	1	2
114					38.19	0	0	0	0	1	3
115	5.874	3.117	1.515	7.806	28.29	0	0	0	0	1	2
116						0	0	0	0	1
117	6.096	2.524	1.42	6.719	24.61	0	0	0	0	0	1
118	6.49	2.902	2.261	4.976	22.11	0	0	0	0	1	1
119	6.572	1.565	1.724	6.791	26.72	0	0	0	0	1	2
120	6.197	2.848	1.557	5.522	22.04	0	0	1	0	0	1
121	5.648	1.055	1.79	5.616	18.85	0	0	0	0	1	1
122	5.101	2.523	0.9079	7.43	26.2	0	0	0	0	1	2
123	6.502	2.389	1.677	7.806	30.49	0	0	0	0	1	3
124					26.36	0	0	0	0	0	2
125	6.383	-0.7552	2.167	6.396	21.34	0	0	0	0	1	1
126					30.03	0	0	0	0	1	3
127	5.369	3.599	1.652	6.381	21.15	0	0	0	0	0	1
128	4.65	0.7904	1.432	5.076	30.27	0	0	0	0	1	3
129	5.271	0.01318	1.925	10.55	27.03	0	0	1	0	1	2
130	3.962	4.042	1.62	3.824	24.58	0	0	0	0	1	1
131	4.26	-0.7324	1.721	4.712	25.65	0	0	0	0	0	2
132	6.24	0.5866	1.819	6.013	36.03	0	0	0	0	0	3
133	5.071	3.101	1.796	7.58	29.1	0	0	0	0	1	2
134	5.404	3.33	1.231	4.934	28.56	0	0	0	0	0	2
135	3.878	2.308	1.114	6.176	23.87	0	0	0	0	1	1
136					24.87	0	0	0	0	1	1
137	8.029	3.491	0.5784	8.074	31.44	0	0	0	0	0	3
138	5.425	2.289	1.42	5.754	35.53	0	0	0	0	0	3
139	6.311	0.2954	2.159	4.088	21.45	0	0	0	0	0	1
140	7.787	2.804	1.751	5.592	28.29	0	0	0	0	1	2
141	5.34	0.4606	2.978	5.17	24.19	0	0	0	0	1	1
142					33.92	0	0	0	0	1	3
143	7.299	2.661	1.794	5.59	29.25	0	0	0	0	0	2
144	7.007	0.1624	2.05	5.974	26.08	0	0	0	0	1	2
145				5.799	28.39	0	0	0	0	1	2
146					32.33	0	0	0	0	1	3
147	5.941	3.446	1.174	5.692	31.21	0	0	0	0	0	3
148	6.266	3.046	1.394	6.147	17.99	0	0	0	0	0	1
149	4.007	-0.6661	1.589	6.526	23.25	0	0	0	0	0	1
150	7.115	3.277	1.472	5.201	28.55	0	0	0	0	0	2
151	7.24	2.063	1.729	6.755		0	0	0	0	1
152	6.308	1.831	2.192	3.997	23.37	0	0	0	0	1	1
153	3.92	0.8687	1.503	11.23	29.88	0	0	1	0	0	2
154	5.978	0.4486	2.002	6.278	19.71	0	0	0	0	0	1
155	7.297	4.651	0.4495	7.337	25.32	0	0	0	0	0	2
156					22.37	0	0	0	0	1	1
157						0	0	0	0	1
158						0	0	0	0	0
159	4.644	1.403	2.14	6.295	30.01	0	0	0	0	0	3
160	6.246	0.125	1.417	7.496		0	0	0	0	1
161	4.858	0.7373	0.9157	5.674	24.62	0	0	0	0	0	1
162	6.519	3.016	1.873	7.021	23.18	0	0	0	0	1	1
163	6.025	1.833	1.277	6.786	25.8	0	0	0	0	0	2
164	4.457	0.5193	2.125	5.636	24.03	0	0	0	0	1	1
165				5.577	29.61	0	0	1	0	0	2
166	3.339	1.339	1.098	6.616	28.15	0	0	0	0	1	2
167					32.92	0	0	0	0	0	3
168	5.43	2.374	2.243	4.947	22.54	0	0	0	0	1	1
169	6.075	1.504	2.11	7.743	28.79	0	0	0	0	0	2
170	6.733	2.825	1.68	6.592	36.48	0	0	0	0	0	3
171					21.58	0	0	0	0	1	1
172	7.729	4.116	1.496	4.701	28.3	0	0	0	0	0	2
173	7.614	0.09504	1.913	5.098	30.05	0	0	0	0	1	3
174	5.6	3.129	1.907	5.772	34.28	0	0	0	0	1	3
175	6.232	1.061	1.53		20.61	0	1	0	0	1	1
176	5.777	1.041	1.138	6.355		0	0	0	0	1
177	6.872	-0.936	1.383	6.338	21.85	0	0	0	0	1	1
178					31.76	0	0	0	0	0	3
179	7.583	2.387	1.395	6.89	24.41	0	0	0	0	1	1
180	5.383	1.024	1.511	7.077	33.57	0	0	0	0	0	3
181	5.781	1.528	1.52	6.797	29.28	0	0	0	0	1	2
182	5.369	-2.75	1.375	7.714	13.51	0	0	0	0	1	1
183	8.125	1.178	1.571	6.715	30.83	0	0	0	0	1	3
184	4.848	3.501	1.926	7.104	33.36	0	0	0	0	1	3
185	4.643	1.538	2.001	7.096	27.53	0	0	0	0	1	2
186	4.887	1.044	0.6313	4.537	23.56	0	0	0	0	0	1
187	5.341	0.3955	0.8469	6.698	31.78	0	0	0	0	0	3
188	5.775	1.624	2.584	7.026	27.55	0	0	0	0	1	2
189					23.02	0	0	0	0	0	1
190					30.96	0	0	0	0	0	3
191	7.281	0.7146	1.74	7.178	16.59	0	0	0	0	1	1
192	6.933	2.452	0.8244	3.732	24.75	0	0	0	0	0	1
193	5.671	0.3224	2.346	6.179	28.68	0	0	0	0	1	2
194	6.431	0.8159	1.763	7.314	24.91	0	0	0	0	0	1
195	8.124	-1.389	1.629	6.813	18.05	0	0	0	0	1	1
196	6.963	3.575	1.697	7.137	34.99	0	0	0	0	0	3
197	5.692	0.1347	1.781	5.375	26.99	0	0	0	0	1	2
198	5.737	3.124	1.827	5.386	19.62	0	0	0	0	1	1
199	5.474	2.108	1.528	7.706	30.66	0	0	0	0	1	3
200	6.811	1.234	1.227	5.35	23.84	0	0	0	0	1	1
201					26.05	0	0	0	0	0	2
202	4.601	0.581	2.246	5.894	22.5	0	0	0	0	0	1
203	5.753	1.104	1.881	4.705	27.53	0	0	0	0	1	2
204	6.053	1.893	1.25	4.928	30.3	0	0	0	0	1	3
205	6.615	4.95	2.696	8.331	30.35	0	0	0	0	0	3
206	6.191	5.057	1.692	5.874	25.5	0	0	0	0	1	2
207	4.996	3.783	1.262	6.842		0	0	0	0	1
208	6.896	2.067	1.651	7.009	30.43	0	0	0	0	1	3
209	4.219	0.6516	1.786	6.167		0	0	0	0	1
210	6.011	3.452	0.9025	6.013	35.45	0	0	0	0	0	3
211	10.38	1.935	-0.2376	5.439	32.07	0	0	0	0	0	3
212	5.552	0.6646	1.251	6.068	30.91	0	0	0	0	0	3
213					26.42	0	0	0	0	1	2
214	4.805	1.673	1.864	4.135	29.06	0	0	1	0	0	2
215	5.558	2.006	1.398	8.458	28.68	0	0	0	0	0	2
216	6.726	1.226	1.943	4.215	26.96	0	0	0	0	1	2
217	6.689	2.8	2.065	7.038	27.97	0	0	0	0	0	2
218	4.942	2.556	1.448	5.948	25.74	0	0	0	0	0	2
219	7.728	3.68	1.181	5.842	26.67	0	0	0	0	0	2
220					25.26	0	0	0	0	0	2
221	6.645	2.014	1.185	6.701	35.14	0	0	0	0	0	3
222	3.133	2.798	1.449	6.978	29.58	0	0	0	0	0	2
223	4.957	2.909	1.822	6.107	31.3	0	0	0	0	0	3
224	6.567	0.5563	2.022	6.218	24.98	0	0	0	0	1	1
225	3.904	5.133	1.17	4.899	26.38	0	0	0	0	0	2
226	5.391	0.1367	1.913	8.232	23.54	0	0	0	0	0	1
227	6.975	0.9838	0.8614	6.154	32.14	0	0	0	0	1	3
228	7.904	1.698	1.753	3.892	20.06	0	0	0	0	1	1
229	7.481	1.975	1.803	7.876	26.98	0	0	0	0	0	2
230	6.428	1.966	0.9596	3.731	34.28	0	0	0	0	0	3
231	6.099	3.448	1.582	5.649	18.93	0	0	0	0	0	1
232	4.904	-0.6038	1.358	5.266	29.24	0	0	0	0	1	2
233	6.253	2.17	1.773	10.75	28.65	0	0	0	0	0	2
234	5.073	2.841	2.068	4.811	38.29	0	0	0	0	1	3
235	6.788	4.857	1.586	5.256		0	0	0	0	0
236	5.683	2.648	0.993	7.76	28.77	0	0	0	0	0	2
237	4.682	4.289	1.038	7.378	33.67	0	0	0	0	0	3
238	5.738	2.884	1.185	7.472	33.61	0	0	0	0	0	3
239	6.038	2.741	0.7556	7.803	22.22	0	0	0	0	0	1
240	5.355	0.6482	1.605	5.024	20.57	0	0	0	0	1	1
241	7.068	3.144	1.305	5.404	27.83	0	0	0	0	1	2
242	6.289	3.255	0.7651	6.132	22.95	0	0	0	0	1	1
243					22.72	0	0	0	0	1	1
244	5.235	4.417	1.29	8.399	28.78	0	0	0	0	1	2
245	5.847	1.958	0.9919	7.134	32.31	0	0	0	0	0	3
246	6.165	2.991	1.355	4.845	25.58	0	0	0	0	1	2
247	4.422	1.536	1.483	4.824	30.76	0	0	0	0	0	3
248	4.445	1.473	2.055	4.088	28.56	0	0	0	0	1	2
249	6.226	2.928	1.568	5.515	18.7	0	0	0	0	0	1
250	5.473	2.392	1.468	7.502	31.99	0	0	0	0	0	3
251	6.943	1.768	1.714		28.96	0	0	0	0	1	2
252	5.299	6.811	1.562	5.831	26.97	0	0	0	0	0	2
253	5.724	2.631	2.212	6.663	31.22	0	0	0	0	0	3
254	5.312	1.528	1.659	5.667	28.66	0	0	0	0	1	2
255	5.441	2.533	1.366	6.472	31.92	0	0	0	0	0	3
256	5.855	1.627	1.791	5.86	29.82	0	0	0	0	0	2
257	4.295	1.665	1.724	7.443	28.37	0	0	0	0	0	2
258	6.766	1.908	1.213	5.409	29.48	0	0	0	0	1	2
259	5.042	3.359	2.148	7.087	23.92	0	0	0	0	1	1
260					22.08	0	0	0	0	1	1
261	4.543	1.792	1.855	6.517	39.72	0	0	0	0	0	3
262	6.383	0.428	1.608	5.767	23.99	0	0	0	0	1	1
263	7.134	1.787	1.396	6.917	21.76	0	0	0	0	1	1
264	4.535	1.415	2.144	6.924	18.96	0	0	0	0	1	1
265	7.337	0.8105	1.709	5.296	24.63	0	0	0	0	1	1
266	5.651	1.602	1.777	4.291	33.52	0	0	0	0	1	3
267	4.901	1.375	1.483	4.502	21.2	0	0	0	0	1	1
268	5.282	3.356	1.717	5.791	25.28	0	0	0	0	0	2
269	5.73	3.846	1.179	11.8	32.44	0	0	0	0	0	3
270	4.637	3.718	1.695	7.974	30.78	0	0	0	0	0	3
271	5.995	2.624	2.323	5.631	28.64	0	0	0	0	1	2
272	6.075	0.9305	0.9519	4.623	19.2	0	0	0	0	0	1
273	5.877	0.8156	1.81	5.086	24.92	0	0	0	0	1	1
274	4.844	2.203	1.803	3.845	22.37	0	0	0	0	1	1
275	5.867	1.556	1.128	7.397	26.92	0	0	0	0	0	2
276	7.409	2.433	1.503	7.936	31.75	0	0	0	0	1	3
277	5.467	2.806	1.623	4.43	27.56	0	0	0	0	1	2
278	6.535	3.024	1.338	5.141	31.34	0	0	0	0	1	3
279	6.188	1.169	1.297	6.209	27.05	0	0	0	0	0	2
280	6.175	2.233	1.079	6.294	30.33	0	0	0	0	0	3
281	4.895	0.1411	1.048	5.612	22.08	0	0	0	0	0	1
282	4.061	2.506	1.936	4.451	28.43	0	0	0	0	1	2
283	5.524	0.8655	1.846	5.013	25.39	0	0	0	0	1	2
284	5.536	2.582	1.753	6.032	19.74	0	0	0	0	1	1
285					26.65	0	0	0	0	1	2
286	6.902	1.678	1.127	5.621	29.29	0	0	0	0	0	2
287	6.764	1.97	1.045	6.109	32.21	0	0	0	0	0	3
288					24.65	0	0	0	0	0	1
289	6.985	2.195	1.358	7.297	32.23	0	0	0	0	0	3
290	5.465	1.143	1.679	4.595	21.49	0	0	0	0	1	1
291	5.468	1.692	1.291	6.562	28.29	0	0	0	0	1	2
292	5.196	1.185	2.316	4.163	29.01	0	0	0	0	0	2
293	6.454	3.574	1.42	6.777	30.16	0	0	0	0	1	3
294	4.812	0.4423	0.8608	7.061	29.72	0	0	0	0	0	2
295	4.832	2.517	1.317	4.906	22.61	0	0	0	0	1	1
296	5.419	0.9233	1.916	6.312	25.93	0	0	0	0	1	2
297	5.025	2.985	1.594	5.101	33.17	0	0	0	0	1	3
298	6.308	1.821	1.53	5.953	28.46	0	0	0	0	0	2
299	7.953	2.548	1.929		31.94	0	0	0	0	0	3
300	8.993	3.556	1.18	6.96	34.96	0	0	1	0	0	3
301					21.88	0	0	0	0	0	1
302	6.955	4.75	1.39	7.405	32.53	0	0	0	0	0	3
303	5.234	2.035	1.752	6.087	31.48	0	0	0	0	1	3
304					33.24	0	0	0	0	0	3
305	4.974	2.738	1.41	6.685	27	0	0	0	0	1	2
306	5.326	-0.6874	1.615	4.863	38.19	0	0	0	0	1	3
307	6.447	2.153	1.661	5.16	33.25	0	0	0	0	0	3
308				7.579		0	0	0	0	0
309	5.749	3.947	0.8273	6.905	31.97	0	0	1	0	0	3
310					29.42	0	0	0	0	1	2
311	5.594	2.681	1.936	3.197	23.58	0	0	0	0	0	1
312	5.35	3.597	1.608	6.896	28.08	0	0	0	0	0	2
313					29.54	0	0	0	0	0	2
314	5.348	2.029	1.695	7.029	27.09	0	0	0	0	1	2
315	5.591	-0.3005	2.27	4.612	22.93	0	0	0	0	0	1
316	5.702	2.503	1.75	7.004	25.32	0	0	0	0	1	2
317	5.704	2.191	1.234	3.384	19.56	0	0	0	0	1	1
318	5.884	1.777	2.125	5.885	31.01	0	0	0	0	0	3
319	6.242	1.025	1.351	6.088	21.52	0	0	0	0	0	1
320	4.898	-0.6989	1.635		24.86	0	0	0	0	0	1
321	4.208	3.091	1.963	10.83	30.99	0	0	0	0	1	3
322	6.454	2.154	1.498	7.307	28.65	0	0	0	0	1	2
323	4.223	1.124	0.9467	6.848	31.02	0	0	0	0	1	3
324	5.534	-0.837	2.089	5.204		0	0	0	0	1
325	4.591	3.195	1.78	6.212	22.82	0	0	0	0	0	1
326	4.8	0.803	1.999	5.039	24.15	0	0	0	0	0	1
327	6.152	1.459	1.382	5.593	18.74	0	0	0	0	0	1
328	5.42	2.147	1.805	5.281	36.27	0	0	0	0	1	3
329	5.528	4.426	1.276		26.7	0	0	0	0	0	2
330	6.432	2.417	1.399	5.422	26.04	0	0	0	0	1	2
331	5.852	1.96	1.512	5.928	34.1	0	0	0	0	0	3
332	6.069	1.441	1.673	5.984	36.69	0	0	0	0	1	3
333	5.111	1.743	1.318	6.419		0	0	0	0	0
334	7.949	3.528	1.599	7.506	17.79	0	0	0	0	0	1
335	5.786	-1.495	0.9626	7.241	30.82	0	0	0	0	1	3
336	7.35	4.563	1.122	7.599	25.44	0	0	0	0	0	2
337	5.567	3.583	1.738	5.968	29.7	0	0	0	0	0	2
338	6.054	2.283	1.62	4.747	25.61	0	0	0	0	0	2
339	6.181	-1.597	2.229	4.376	26.59	0	0	0	0	0	2
340	4.883	2.226	1.764	5.048	38.53	0	0	0	0	0	3
341	5.95	5.592	1.681	5.933	29.46	0	0	0	0	0	2
342	5.348	2.495	1.259	5.826		0	0	0	0	1
343	5.411	3.63	1.57	5.676	35.03	0	0	0	0	0	3
344					36.56	0	0	0	0	0	3
345	6.646	1.896	2.354	5.018	27.59	0	0	0	0	1	2
346	6.353	1.807	1.42	7.487	26.85	0	0	0	0	0	2
347	6.89	-1.597	1.963	5.157	20.64	0	0	0	0	1	1
348	4.671	1.013	2.188	5.105	24.04	0	0	0	0	0	1
349	6.656	2.406	2.003	4.78	28.49	0	0	0	0	0	2
350	3.529	3.747	1.161	5.796		0	0	0	0	0
351	6.049	2.159	1.433		26.88	0	1	0	0	0	2
352	6.829	2.399	2.085	6.655	28.33	0	0	0	0	0	2
353				5.701	30.94	0	0	0	0	0	3
354	4.275	2.869	1.752	4.756	27.68	0	0	0	0	1	2
355	5.222	1.931	1.783	7.136	29.58	0	0	0	0	0	2
356				5.178	33.82	0	0	0	0	1	3
357	6.611	2.312	2.075	6.458	26.85	0	0	0	0	0	2
358					24.32	0	0	0	0	0	1
359	5.217	-0.7648	2.286	5.53	22.87	0	0	0	0	0	1
360	4.037	0.4423	1.119	6.114	26.83	0	0	0	0	0	2
361	7.15	-1.487	2.479	5.107	30.58	0	0	0	0	1	3
362	7.656	3.985	1.646	8.415		0	0	0	0	1
363	6.903	3.037	1.679	5.847	23.36	0	0	0	0	0	1
364	5.715	2.437	0.7991	6.008	31.1	0	0	0	0	1	3
365	6.789	1.648	1.386	5.978	26.22	0	0	0	0	1	2
366	4.472	2.868	1.245	7.281	29.26	0	0	0	0	1	2
367	5.379	0.7123	1.421	4.986	20.79	0	0	0	0	1	1
368	5.59	3.36	1.531	6.269	24.09	0	0	0	0	0	1
369	6.314	4.221	1.195	7.401	32.99	0	0	0	0	0	3
370	3.977	1.749	1.823	5.207	23.6	0	0	0	0	1	1
371	7.587	3.494	0.441	6.848	35.3	0	0	0	0	0	3
372	6.448	4.306	1.412	5.407	28.52	0	0	0	0	0	2
373	6.57	4.615	1.421	5.232	25.98	0	0	0	0	0	2
374	5.144	2.225	1.996	4.09	25.93	0	0	0	0	1	2
375	6.301	-1.042	2.004	6.572	19.66	0	0	0	0	1	1
376	5.649	0.7265	1.439	6.923	22.41	0	0	0	0	1	1
377	4.878	0.438	2.186	6.575		0	0	0	0	1
378	7.436	0.67	1.769	5.383	25.2	0	0	0	0	0	2
379	4.663	2.205	1.845	8.171	26.74	0	0	0	0	1	2
380	5.427	0.5118	1.306	5.143	20.7	0	0	0	0	0	1
381	4.11	2.768	2.152	5.47	31.77	0	0	0	0	0	3
382	6.632	3.587	1.045	5.66	22.21	0	0	0	0	0	1
383	5.28	2.998	1.169	7.416	25.4	0	0	0	0	1	2
384	4.879	-0.0104	1.448	5.547	27.1	0	0	0	0	0	2
385	5.102	0.7744	1.269	3.666	30.5	0	0	0	0	0	3
386					28.37	0	0	0	0	0	2
387	4.745	1.725	1.868	3.914	15.08	0	0	0	0	1	1
388					29.02	0	0	0	0	1	2
389	5.563	1.765	1.784	5.946	40.34	0	0	0	0	1	3
390	6.146	3.875	1.131	5.197	25.29	0	0	0	0	0	2
391	6.301	2.629	1.277		38.1	0	0	0	0	0	3
392	6.554	3.973	1.854	5.152	16.03	0	0	0	0	0	1
393	4.552	3.25	2.046	5.917	33.59	0	0	0	0	0	3
394	5.805	2.067	1.24	6.837	26.06	0	0	0	0	0	2
395	5.606	2.354	1.604	4.973	35.84	0	0	0	0	1	3
396					26.92	0	0	0	0	0	2
397	6.828	0.7867	1.937	6.524	24.5	0	0	0	0	0	1
398	6.033	3.325	1.928	3.661	22.11	0	0	0	0	1	1
399	3.598	2.66	1.638	5.686	24.93	0	0	0	0	0	1
400	5.529	2.789	1.737	5.168	31.1	0	0	0	0	1	3
401	4.826	2.571	1.211	6.133	32.41	0	0	0	0	0	3
402	6.465	1.561	1.388	7.03	30.55	0	0	0	0	1	3
403	5.965	2.086	2.039	5.045	18.87	0	0	0	0	1	1
404	7.898	1.456	1.331	4.987	27.44	0	0	0	0	1	2
405	4.996	2.295	2.374	7.13	27.02	0	0	0	0	0	2
406	4.205	1.461	2.478	7.155	21.08	0	0	0	0	1	1
407	4.73	3.455	1.072	6.249	28.69	0	0	0	0	0	2
408					28.88	0	0	0	0	1	2
409	8.652	2.981	0.8781	5.822	23.34	0	0	0	0	0	1
410	5.509	1.794	1.317	10.1	36	0	0	0	0	0	3
411				4.948	27.6	0	0	0	0	0	2
412	6.125	2.633	0.8873	6.546	28.33	0	0	0	0	0	2
413					28.09	0	1	0	0	0	2
414	6.29	2.565	1.762	6.205	30.23	0	0	0	0	1	3
415					21.36	0	0	0	0	0	1
416	6.213	1.737	1.25	5.157	15.07	0	0	0	0	1	1
417	5.293	3.853	1.29	7.107	33.55	0	0	0	0	0	3
418	7.356	1.78	1.249	6.142	37.53	0	0	0	0	1	3
419	4.96	2.626	1.725	5.789	27.66	0	0	0	0	0	2
420	6.141	3.452	0.6578	6.115	25.63	0	0	0	0	0	2
421	6.812	2.58	1.774	7.605	24.07	0	0	0	0	1	1
422	5.805	2.683	1.299	5.841	25.65	0	0	0	0	1	2
423	5.962	5.179	1.479	7.648	24.02	0	0	0	0	1	1
424	4.669	4.504	1.216	6.034	25.5	0	0	0	0	1	2
425	6.489	4.869	0.4744	4.045	25.5	0	0	0	0	0	2
426	5.829	1.516	2.195	7.848	20.68	0	0	0	0	0	1
427	7.208	0.3022	2.525	6.232	27.94	0	0	0	0	0	2
428	5.221	2.374	1.27	5.16	21.19	0	0	0	0	1	1
429					23.16	0	0	0	0	1	1
430	4.302	-1.456	1.604	6.814	31.88	0	0	0	0	0	3
431	6.601	2.909	1.749	5.267	27.7	0	0	0	0	1	2
432	8.232	0.7334	0.7616	5.772	23.26	0	0	0	0	1	1
433	6.494	0.3441	1.696	6.689	20.96	0	0	0	0	0	1
434					30.54	0	0	0	0	1	3
435	5.563	-0.8314	1.569	5.648	31.3	0	0	0	0	1	3
436	5.691	2.563	1.336	6.37		0	0	0	0	0
437	6.409	3.561	1.964	5.798	39.54	0	0	0	0	0	3
438	4.685	1.774	1.75	8.367	24.38	0	0	0	0	1	1
439	4.355	-0.244	1.464	4.382	22.2	0	0	0	0	1	1
440	6.117	1.015	1.422	6.374	18.4	0	0	0	0	0	1
441					21.59	0	0	0	0	0	1
442	5.717	2.915	2.018	6.427	23.76	0	0	0	0	0	1
443	5.798	1.429	1.234	6.407	22.73	0	0	0	0	1	1
444	6.544	0.7192	1.969	6.478	22.11	0	0	0	0	1	1
445				4.515	31.57	0	0	0	0	1	3
446	4.874	2.831	1.606	6.85	32.43	0	0	0	0	0	3
447	6.326	3.045	1.386	6.028		0	0	0	0	0
448	6.317	0.833	1.418	7.268	20.38	0	0	0	0	1	1
449	5.539	0.4235	1.975	4.674	31.34	0	0	0	0	0	3
450	5.932	0.7272	2.58	5.158	13.28	0	0	0	0	0	1
451	5.008	2.737	1.236	6.155	20.96	0	0	0	0	0	1
452					33.23	0	0	0	0	0	3
453	5.005	-0.04503	2.189	5.23	29.2	0	0	0	0	1	2
454					31.1	0	0	0	0	1	3
455	6.552	2.233	1.867	5.521	26.86	0	0	0	0	1	2
456					34.18	0	0	0	0	1	3
457	5.557	3.798	1.366	5.978	27.13	0	0	0	0	0	2
458	5.402	0.2095	1.415	6.221	23.51	0	0	0	0	1	1
459	3.255	3.641	1.541	4.618	27.01	0	0	0	0	0	2
460	8.102	1.696	1.556	7.11	25.52	0	0	0	0	1	2
461	5.29	2.628	1.363	6.588	31.99	0	0	0	0	0	3
462	6.468	2.061	1.422	8.561	34.49	0	0	0	0	1	3
463	6.725	1.999	1.293	6.793	33.94	0	1	0	0	0	3
464	4.302	1.784	1.224	4.77	25.87	0	0	0	0	1	2
465	6.686	3.84	1.054	6.821	26.42	0	0	0	0	0	2
466	5.764	5.373	1.451	7.333		0	0	0	0	1
467	5.883	2.568	1.198	8.09	25.84	0	0	0	0	0	2
468					31.89	0	0	0	0	0	3
469	4.742	2.401	1.468	5.525	33.03	0	0	0	0	1	3
470	6.93	2.966	0.9363	6.446	31.04	0	0	0	0	0	3
471	6.828	1.34	2.051	5.092	26.47	0	0	0	0	0	2
472	4.577	1.679	1.665	5.967	25.01	0	0	0	0	0	2
473	7.83	3.674	0.8822	6.824	30.83	0	0	0	0	0	3
474	7.432	0.515	1.77	3.667	19.23	0	0	0	0	1	1
475				3.592	24.67	0	0	0	0	1	1
476	5.735	3.105	1.604	8.086	14.7	0	0	0	0	0	1
477	6.127	3.562	1.552	5.218	26.06	0	0	0	0	1	2
478	6.057	1.963	1.832	6.16	13.63	0	0	0	0	0	1
479	5.702	3.251	2.116	5.051	24.91	0	0	0	0	0	1
480	4.837	1.766	1.826	6.602	29.17	0	0	0	0	1	2
481	5.544	1.125	1.664	6.702	35.27	0	0	0	0	1	3
482	5.57	4.271	1.269	4.515	27.16	0	0	0	0	0	2
483	4.024	3.546	1.517	3.785	27.32	0	0	0	0	1	2
484	7.268	2.406	0.9659	4.258	28.68	0	0	0	0	1	2
485	7.457	4.279	1.072	5.765	28.93	0	0	0	0	0	2
486	6.096	1.69	2.194	4.542	17.06	0	0	0	0	1	1
487	6.102	1.665	1.073	4.663	26.54	0	1	0	0	1	2
488	5.994	2.231	1.725	5.186	25.35	0	0	0	0	0	2
489	5.067	1.881	1.583	5.463	23.34	0	0	0	0	0	1
490	4.604	0.6642	1.964	5.325	37.1	0	0	0	0	1	3
491	5.969	2.268	1.671	6.168	29.22	0	0	0	0	0	2
492					24.88	0	0	0	0	1	1
493				7.274	29.06	0	0	0	0	1	2
494	8.293	-0.5274	1.484	4.229	19.62	0	0	0	0	1	1
495	5.828	4.403	1.927	6.63	35.15	0	0	0	0	0	3
496	4.491	0.3044	1.494	6.338	25.69	0	0	0	0	1	2
497	5.2	-0.4516	2.098	5.725	18.67	0	0	0	0	1	1
498	5.535	-1.963	1.711	4.998	24.63	0	0	0	0	0	1
499	6.147	0.9165	0.9907	6.781	26.68	0	0	0	0	1	2
500	4.607	3.106	1.587	5.516	25.32	0	0	0	0	1	2
501	5.238	1.498	1.627	6.881	17.13	0	0	0	0	0	1
502	6.253	2.12	1.262	6.246	27.09	0	0	0	0	0	2
503	5.978	3.547	2.027	6.823	24.65	0	0	0	0	0	1
504	5.023	0.7706	1.995	7.47	26.72	0	0	0	0	0	2
505	5.221	3.101	1.495	5.088	28.99	0	0	0	0	1	2
506					18.93	0	0	0	0	0	1
507				6.36	26.71	0	0	0	0	1	2
508	4.322	4.843	1.742	6.97	30.01	0	0	0	0	1	3
509	7.392	2.143	1.844	7.133	23.61	0	0	0	0	1	1
510	3.869	1.206	1.618	6.309		0	0	0	0	1
511	7.849	2.302	1.808	4.572	28.42	0	0	0	0	1	2
512	5.713	-0.9928	1.385	7.827	26.04	0	0	0	0	1	2
513	4.111	1.736	1.268	6.855	38.89	0	0	0	0	1	3
514	6.365	1.34	2.43	8.373	22.48	0	0	0	0	0	1
515					30.26	0	0	0	0	1	3
516	6.163	2.096	1.321	4.987	32.22	0	0	0	0	1	3
517					18.38	0	0	0	0	0	1
518	5.687	3.234	1.248	6.385	34.05	0	0	0	0	1	3
519	4.915	-1.404	1.704	5.505	16.9	0	0	0	0	0	1
520	4.854	1.481	1.589	5.041	25.43	0	0	0	0	1	2
521	3.73	1.67	1.514	5.737	27.39	0	0	0	0	0	2
522					37.4	0	1	0	0	0	3
523	6.738	1.997	1.791	6.968	31.61	0	0	0	0	1	3
524	7.001	5.254	0.2847	12.93		0	1	1	0	0
525	7.334	0.1787	2.363	6.231	20.47	0	0	0	0	1	1
526	5.918	1.192	1.771	7.112	32.89	0	0	0	0	0	3
527	6.89	-0.5049	1.735	5.987	23.22	0	0	0	0	1	1
528					19.95	0	0	0	0	1	1
529	6.693	1.871	1.567	6.367		0	0	0	0	1
530	6.057	3.591	1.334	6.958	33.62	0	0	0	0	0	3
531	5.37	2.037	1.512	4.824	29.91	0	0	0	0	0	2
532	6.472	1.035	1.624	7.854	27.05	0	0	0	0	0	2
533					32.06	0	0	0	0	1	3
534	6.487	0.4318	1.86	6.811	31.75	0	0	0	0	0	3
535	5.494	2.019	1.447	6.15	28.17	0	1	0	0	0	2
536	6.538	2.763	1.762	5.719	30.08	0	0	0	0	1	3
537	7.103	0.02445	1.385	4.627	28.81	0	0	0	0	0	2
538	6.038	1.901	1.443	5.016	20.94	0	0	0	0	0	1
539	6.418	1.7	1.117	6.614	23	0	0	0	0	1	1
540	6.098	0.2021	1.96	5.286	21.28	0	0	0	0	0	1
541	5.672	1.911	1.701	4.377	20.75	0	0	0	0	1	1
542	6.965	1.852	1.289	5.872	34.59	0	0	0	0	1	3
543	6.397	2.205	1.169	6.475	32.19	0	0	0	0	1	3
544	7.604	0.8897	1.64	5.247	29.06	0	0	0	0	0	2
545	6.097	0.7947	2.2	5.669	16.44	0	0	0	0	0	1
546	5.591	3.643	2.125	7.104	35.82	0	0	0	0	1	3
547					27.54	0	0	0	0	1	2
548	5.217	2.823	1.317	4.835	24.31	0	0	0	0	0	1
549	4.675	3.978	1.499	5.467	30.88	0	0	0	0	0	3
550	6.192	2.361	1.34	6.337	31.2	0	0	0	0	0	3
551					18.38	0	0	0	0	1	1
552	4.938	2.199	1.405	3.211	28.06	0	0	0	0	0	2
553	6.928	3.107	1.746	5.315	28.65	0	0	0	0	1	2
554	5.967	3.681	1.757	6.987	28.78	0	0	0	0	0	2
555	4.33	2.393	2.126	7.497	36.15	0	0	0	0	0	3
556	5.479	1.589	1.46	5.43	27.17	0	0	0	0	1	2
557					25.67	0	0	0	0	1	2
558	6.847	-0.05674	0.6751	6.082	35.92	0	0	0	0	0	3
559	4.141	1.056	2.495	5.517	25.4	0	0	0	0	1	2
560	4.179	0.9911	2.089		19.62	0	0	0	0	1	1
561					26.99	0	0	0	0	0	2
562	7.025	-0.4233	1.623	8.366	35.72	0	0	0	0	0	3
563	6.175	3.895	1.508	5.866	22.36	0	0	0	0	1	1
564						0	0	0	0	0
565	5.272	3.044	1.719	7.984	37.99	0	0	0	0	1	3
566	7.544	2.866	1.197	6.276	29.16	0	0	0	0	0	2
567	4.874	3.276	1.241	5.141	29.57	0	0	0	0	0	2
568	5.857	0.5859	0.7853	5.548		0	0	0	0	1
569	7.687	4.382	1.329	5.463	29.91	0	1	0	0	0	2
570	5.928	0.3105	1.304	4.923	32.22	0	0	0	0	0	3
571					28.89	0	0	0	0	1	2
572	6.168	-0.2274	1.817	4.565	28.18	0	0	0	0	1	2
573	5.66	-0.1578	1.252	7.787	21.41	0	0	0	0	1	1
574	5.711	4.133	1.147	7.433	27.26	0	0	0	0	1	2
575					21.4	0	1	0	0	1	1
576	6.1	1.117	1.6	4.748	32.08	0	0	0	0	1	3
577					36.75	0	0	0	0	1	3
578	5.057	3.002	1.203	8.52	27.97	0	0	0	0	0	2
579	4.127	0.5685	1.271	6.495	25.75	0	0	0	0	1	2
580	7.21	0.4844	2.049	5.808	24.89	0	0	0	0	0	1
581	5.394	0.2644	1.917	6.206	26.47	0	0	0	0	0	2
582	6.645	2.705	1.808	7.523	26.4	0	0	0	0	1	2
583					25.27	0	0	0	0	1	2
584	7.845	1.277	1.791	5.077	20.88	0	1	0	0	1	1
585	6.444	2.443	1.564	8.033	32.4	0	0	0	0	1	3
586	8.013	2.682	1.398	6.277	31.88	0	0	0	0	1	3
587	6.651	2.474	2.102	7.958	32.08	0	0	0	0	1	3
588	5.712	2.524	0.587	8.555	32.66	0	0	0	0	0	3
589	5.445	2.604	1.377	5.909	30.18	0	0	0	0	0	3
590					24.11	0	0	0	0	1	1
591	4.836	0.4783	1.414	6.735	21.75	0	0	0	0	0	1
592	4.552	1.592	2.079	5.284	30.14	0	0	0	0	1	3
593	5.691	1.499	1.752	5.005	25.99	0	0	0	0	0	2
594	6.146	2.405	0.9414	6.329	28.8	0	0	0	0	0	2
595	4.664	3.371	1.696	7.135	25.44	0	0	0	0	0	2
596	4.897	0.1342	1.92	5.089	24.46	0	0	0	0	1	1
597	7.188	3.043	1.754	6.724	33.62	0	0	0	0	0	3
598	5.982	-1.595	2.098	7.889	27.57	0	0	0	0	1	2
599	5.922	1.123	1.583	7.637	26.93	0	0	0	0	1	2
600	5.14	2.246	1.324	6.701	20.07	0	0	0	0	0	1
601	4.664	2.964	1.643	7.125	25.66	0	0	0	0	0	2
602				6.612		0	0	0	0	1
603	7.032	0.8074	1.818	3.929	28.24	0	0	0	0	1	2
604	6.893	2.143	1.33	5.364	33.49	0	0	0	0	1	3
605	4.724	2.064	1.324	6.009	23.68	0	0	0	0	0	1
606				3.927	23.87	0	0	0	0	1	1
607	4.806	1.1	1.849	4.765	29.58	0	0	0	0	0	2
608	6.753	2.594	1.319	6.056	20.53	0	0	0	0	0	1
609	5.722	2.488	1.172	5.32	23.72	0	0	0	0	1	1
610	7.31	2.022	0.6932	7.307	30.76	0	0	0	0	0	3
611	4.679	1.245	1.573	4.925	34.15	0	0	0	0	0	3
612					27.41	0	0	0	0	1	2
613	6.199	2.767	0.7896	6.627	22.59	0	0	0	0	0	1
614	6.48	1.75	0.6678	7.56	36.69	0	0	0	0	1	3
615					28.21	0	0	0	0	0	2
616	5.465	4.58	1.848	6.569	27.89	0	0	0	0	1	2
617	7.715	2.659	1.257	4.947	32.93	0	0	0	0	0	3
618	6.72	1.434	1.432	6.411	31.9	0	0	0	0	1	3
619	5.761	1.172	1.062	10.42	35.49	0	0	0	0	0	3
620	6.417	-0.2959	1.979	5.37	25.04	0	0	0	0	1	2
621	4.988	3.147	1.783	5.197	25.64	0	0	0	0	1	2
622	4.183	3.472	2.379	6.053	28.27	0	0	0	0	1	2
623					25.71	0	0	0	0	1	2
624	5.374	3.731	1.97	5.425	29.97	0	0	1	0	1	2
625	8.019	3.424	0.942	5.048	34.68	0	0	0	0	1	3
626	5.067	2.419	1.578		33.52	0	0	0	0	0	3
627	7.745	5.159	0.2435	7.657	37.98	0	1	0	0	0	3
628	6.742	1.633	1.371	5.069	26.43	0	0	0	0	1	2
629	4.899	-0.02956	1.816	4.395	23.98	0	0	0	0	1	1
630					24.53	0	0	0	0	1	1
631	5.827	0.462	1.883	5.706	26.83	0	0	0	0	1	2
632	6.289	1.745	0.7359	6.408	20.69	0	0	0	0	0	1
633	5.655	3.365	1.505	6.557	28.51	0	0	0	0	0	2
634	5.128	2.343	2.092	5.681	30.11	0	0	0	0	1	3
635					17.81	0	0	0	0	0	1
636	6.683	2.546	1.451	5.964	33.96	0	0	0	0	1	3
637	5.696	0.326	1.968	4.087	25.14	0	0	0	0	0	2
638	4.753	3.225	2.056	5.599	23.42	0	0	0	0	0	1
639	5.535	-1.309	1.821	6.475	23.2	0	0	0	0	1	1
640	4.078	3.783	1.14	6.773	31.4	0	0	0	0	0	3
641	7.979	7.062	1.041	7.092	36.41	0	0	0	0	0	3
642	5.56	0.3492	2.331	5.699	26.97	0	0	0	0	1	2
643					24.19	0	0	0	0	1	1
644	4.54	0.3509	1.859	3.108	28.44	0	0	0	0	0	2
645	5.701	2.692	1.865	6.894		0	0	0	0	1
646					27.19	0	0	0	0	0	2
647	6.095	1.994	1.596	7.724	23.93	0	0	0	0	1	1
648	5.063	0.741	0.959	5.692	23.1	0	0	0	0	1	1
649	6.749	2.893	1.04	5.194	25.78	0	0	0	0	1	2
650	6.707	2.875	1.372	7.325	26.83	0	0	0	0	0	2
651	5.649	1.072	1.578	4.418	28.06	0	1	0	0	1	2
652	6.537	4.979	1.215	6.304	24.62	0	0	0	0	0	1
653	7.561	-1.856	1.311	6.334	30.85	0	0	0	0	1	3
654	7.688	1.189	1.307	4.67	20.95	0	0	0	0	0	1
655	6.255	2.281	2.136	5.422	22.79	0	0	0	0	1	1
656	5.879	3.319	1.526	5.406		0	0	0	0	0
657					30.69	0	0	0	0	1	3
658	5.164	1.879	2.104	5.144	26.18	0	0	0	0	0	2
659	7.557	1.838	1.651	5.675	32.35	0	0	0	0	1	3
660	4.834	0.7004	1.754	5.86	17.05	0	0	0	0	0	1
661	4.87	2.651	1.152	6.963	30.98	0	0	0	0	0	3
662	6.022	2.895	1.244	5.322	25.35	0	0	0	0	0	2
663	4.636	0.5339	1.496	5.058	28.08	0	0	0	0	1	2
664	6.452	5.118	0.7984	7.192	26.22	0	0	0	0	0	2
665	5.841	-0.172	1.412	5.874	20.99	0	0	0	0	1	1
666	5.473	3.499	1.122	4.444	25.33	0	0	0	0	0	2
667	6.72	1.407	1.399	5.619	34.79	0	0	0	0	1	3
668	5.816	0.6917	1.514	6.607		0	0	0	0	1
669	5.054	1.297	1.333	5.951	23.25	0	0	0	0	1	1
670	5.58	1.88	2.492	5.323	27.63	0	0	0	0	1	2
671	4.822	0.2281	1.44	4.131	27.66	0	0	0	0	1	2
672	5.275	3.016	1.304	6.425	26.06	0	0	0	0	0	2
673	6.324	2.274	2.415	9.327	25.89	0	0	0	0	1	2
674					38.82	0	0	0	0	0	3
675	5.348	2.674	1.958	3.943	24.3	0	0	0	0	1	1
676	5.206	4.145	1.269	6.387	27.13	0	0	0	0	1	2
677	7.731	2.322	1.259	7.716	28.23	0	0	0	0	1	2
678	5.974	4.456	2.282	5.936	40.09	0	0	0	0	1	3
679					24.35	0	0	0	0	1	1
680	5.4	2.802	1.845	4.513	28.36	0	0	0	0	0	2
681	6.908	3.442	0.5695	7.563	34.4	0	0	0	0	0	3
682	5.841	0.6788	1.751	6.571	23.67	0	0	0	0	1	1
683	6.529	2.918	1.786	4.452	16.78	0	0	0	0	0	1
684	5.842	3.065	1.089	6.717	24.51	0	0	0	0	1	1
685	5.182	4.14	1.245	4.744	37.9	0	0	0	0	0	3
686	5.88	0.3789	2.29	5.175	19.83	0	0	0	0	1	1
687	5.25	3.035	1.481	5.36	33.91	0	0	0	0	0	3
688	7.273	0.7454	1.743	4.69	18.17	0	0	0	0	1	1
689	6.569	2.961	0.9606	7.779	29.81	0	0	0	0	0	2
690	5.985	1.961	1.83	7.127	35.43	0	0	0	0	0	3
691	6.565	0.4077	1.942	4.6	26.3	0	0	0	0	1	2
692	5.285	4.885	2.242	5.497	25.36	0	0	0	0	0	2
693	3.599	0.2403	1.248	10.03	28.25	0	0	1	0	1	2
694	7.661	1.621	1.355	6.002	24.78	0	0	0	0	1	1
695	4.751	-0.324	1.992	5.075	15.67	0	0	0	0	1	1
696	5.093	3.232	1.728	6.32	23.85	0	0	0	0	1	1
697					18.23	0	0	0	0	0	1
698	3.664	-0.2809	2.055	5.322	19.52	0	0	0	0	1	1
699	6.802	2.195	1.386	7.984	16.66	0	0	0	0	1	1
700	7.311	4.621	1.504	6.527	22.84	0	0	0	0	0	1
701	6.655	1.337	1.977	7.597	29.28	0	0	0	0	0	2
702	10.7	11.74		8.37	41.02	0	0	0	0	0	3
703	5.735	1.938	1.61	8.345	26.69	0	0	0	0	0	2
704	5.858	0.2692	0.6602	7.411	29.52	0	0	0	0	1	2
705	6.789	3.344	1.886	6.483	23.57	0	0	0	0	1	1
706	5.606	0.8008	2.067	5.815	26.36	0	0	0	0	1	2
707				9.004	26.76	0	0	0	0	1	2
708	7.328	1.517	1.462	5.711	20.17	0	0	0	0	1	1
709					30.07	0	0	0	0	0	3
710	6.941	0.8371	1.47	5.575	27.86	0	0	0	0	1	2
711	3.977	2.89	1.739	6.408	24.69	0	0	0	0	1	1
712	7.169	0.1857	0.9145	8.265	22.94	0	0	0	0	1	1
713	6.961	1.35	1.888	5.575	39.58	0	0	0	0	1	3
714					20.35	0	0	0	0	1	1
715					39.08	0	0	0	0	0	3
716				5.365		1	0	0	0	1
717	5.985	0.04928	1.824	4.821	26.43	0	0	0	0	0	2
718	6.502	3.091	0.4332	7.282	36.71	0	0	0	0	0	3
719	5.676	0.3611	1.651	6.133	31.46	0	0	0	0	0	3
720					29.78	0	0	0	0	0	2
721					22.49	0	0	0	0	0	1
722	9.345	9.501		6.641	46.56	0	0	1	0	0	3
723	5.833	1.857	1.538	6.655	26.01	0	0	0	0	1	2
724	5.513	2.555	1.839	6.685	26.85	0	0	0	0	0	2
725	5.581	3.023	0.9713	5.782	30.92	0	0	0	0	0	3
726	5.447	0.5775	1.117	5.927	34.58	0	0	0	0	0	3
727	4.323	1.418	1.545	7.623	21.49	0	0	0	0	1	1
728	6.233	0.3651	1.582	7.592	28.54	0	0	0	0	0	2
729	5.703	0.6841	1.66	5.692	27.28	0	0	0	0	0	2
730	5.279	1.467	1.306	4.952	23.74	0	0	0	0	1	1
731	5.624	1.774	0.6813	6.119	30.62	0	0	0	0	0	3
732	7.165	0.6805	1.023	4.099	21.72	0	1	0	0	1	1
733				6.991	22.17	0	0	0	0	0	1
734					16.47	0	0	0	0	0	1
735	4.54	2.165	1.615	6.303	32.69	0	0	0	0	0	3
736	6.446	2.357	1.562	3.72	24.48	0	0	0	0	1	1
737				6.415	18.05	0	0	0	0	0	1
738					29.91	0	0	0	0	1	2
739	3.89	0.8118	1.928	5.797	25.97	0	0	0	0	0	2
740					23.47	0	0	0	0	1	1
741					24.56	0	0	0	0	1	1
742	6.654	1.437	1.08	5.755	28.83	0	0	0	0	1	2
743	5.456	3.359	2.091	7.373	38.4	0	0	0	0	1	3
744	5.266	0.6322	2.486	4.766	20.96	0	0	0	0	1	1
745				5.886		0	0	0	0	1
746	6.762	1.753	1.465	6.875	28.72	0	0	0	0	0	2
747	8.047	2.252	1.181	6.848	25.29	0	0	0	0	0	2
748	5.948	4.199	1.628	6.551	38.53	0	0	0	0	1	3
749	5.497	1.495	1.721	10.83	28.81	0	0	0	0	1	2
750	7.264	2.538	1.501	4.783	25.28	0	0	0	0	1	2
751	5.977	3.978	1.547	3.951	34.76	0	0	0	0	0	3
752					19.61	0	0	0	0	1	1
753	5.717	1.652	2.057	4.786	26.81	0	0	0	0	1	2
754	6.724	-0.1295	2.251	5.038	26.4	0	0	0	0	1	2
755					36.93	0	0	0	0	0	3
756	4.825	2.293	2.06	5.135	15.93	0	0	0	0	1	1
757				4.625	26.87	0	0	0	0	1	2
758	5.286	3.626	0.9926	5.69	24.14	0	0	0	0	0	1
759	5.915	0.5434	2.347	5.274	27.3	0	0	0	0	1	2
760	5.548	2.864	1.093	5.389	24.36	0	0	0	0	0	1
761					31.64	0	0	0	0	1	3
762	5.993	2.264	0.8544	4.248	31.39	0	0	0	0	0	3
763	6.79	2.397	1.624	5.753	19	0	0	0	0	1	1
764	6.678	0.3919	1.724	7.354		0	0	0	0	1
765					39.85	0	0	0	0	1	3
766	5.913	1.542	1.326	4.815	29.98	0	0	0	0	0	2
767	5.152	0.3015	1.852	5.945	26.51	0	0	0	0	1	2
768	7.141	0.3634	1.771	3.9	25.23	0	0	0	0	1	2
769	6.693	-0.07633	1.302	5.935	31.44	0	0	0	0	0	3
770	4.526	-0.7617	2.384	6.833	30.67	0	0	0	0	1	3
771	4.877	1.991	0.9685	4.12	29.15	0	0	0	0	0	2
772	7.915	1.904	1.49	6.191	22.46	0	0	0	0	0	1
773	5.105	2.858	1.006	6.171	28.7	0	0	0	0	0	2
774	5.15	2.243	1.67	5.517	17.59	0	0	0	0	0	1
775	4.769	3.53	1.883	5.716	17.64	0	0	0	0	0	1
776					26.03	0	0	0	0	1	2
777	6.435	1.4	1.658	7.613	32.18	0	0	0	0	0	3
778					24.52	0	0	0	0	0	1
779	5.562	2.408	1.212	5.048	33.25	0	0	0	0	0	3
780	5.869	2.8	1.524	5.08	19.53	0	0	0	0	0	1
781	4.67	1.949	1.506	10.27	26.02	0	0	0	0	1	2
782	6.102	2.68	0.6989	7.614	33.45	0	0	0	0	0	3
783	5.42	1.297	1.854	6.585	30.79	0	0	0	0	0	3
784	5.687	1.632	2.177	6.43	34.93	0	0	0	0	1	3
785					36.06	0	0	0	0	1	3
786				6.084	26.9	0	0	0	0	1	2
787	6.913	4.536	2.184	6.598	23.56	0	0	0	0	0	1
788	7.784	0.9756	0.8156	4.85	23.07	0	0	0	0	1	1
789	6.471	2.327	2.037	6.202	25.47	0	0	0	0	1	2
790	5.671	-0.8518	1.334	7.622	25.86	0	0	0	0	1	2
791	5.507	-0.155	1.668	5.084	24.92	0	0	0	0	1	1
792	7.345	3.56	0.912		36.72	0	0	0	0	0	3
793	4.949	1.219	2.2	6.483	17.32	0	0	0	0	1	1
794	6.687	2.062	1.191	5.191	28.26	0	0	0	0	0	2
795	5.528	1.254	2.161	4.444	30.78	0	0	0	0	1	3
796	4.109	3.79	1.647	3.598	24.61	0	0	0	0	0	1
797	5.778	-1.664	1.651	6.134	24.08	0	0	0	0	0	1
798	6.345	0.8182	1.459	5.513		0	0	0	0	0
799	2.604	1.617	1.726	5.803	33.19	0	0	0	0	0	3
800					30.19	0	0	0	0	0	3
801	6.449	2.364	1.186	6.583	27.27	0	0	0	0	0	2
802	5.947	-0.2843	1.61	4.082	39.87	0	0	0	0	0	3
803	7.066	0.3673	1.423	7.265	21.36	0	0	0	0	1	1
804	4.701	2.542	1.392	5.364	27.63	0	0	0	0	0	2
805	5.109	1.474	1.941	5.277	21.12	0	0	0	0	1	1
806	6.258	3.144	1.282	7.635	26.49	0	0	0	0	0	2
807	6.003	2.133	1.384	6.357	29.7	0	0	0	0	1	2
808	6.18	2.71	1.42	6.834	29.13	0	0	0	0	0	2
809	5.162	1.676	1.316	5.124	29.83	0	0	0	0	1	2
810					31.75	0	0	0	0	0	3
811	4.399	1.252	1.704	5.157	29.67	0	0	0	0	0	2
812	6.834	4.199	1.008	7.868	32.64	0	0	0	0	0	3
813	4.159	1.327	1.64	6.863	32.24	0	0	0	0	1	3
814	6.295	3.282	1.334	6.602	28.14	0	0	0	0	1	2
815	6.092	3.066	1.215	4.941	28.32	0	0	0	0	0	2
816	6.281	1.474	2.206	7.119	31.1	0	0	0	0	0	3
817	6.116	-3.123	2.035	4.81	30.48	0	0	0	0	1	3
818	5.336	2.905	2.539	5.936	24.64	0	0	0	0	0	1
819	8.071	1.796	2.029	5.734	23.83	0	0	0	0	0	1
820	5.767	-1.347	1.361	8.554	26.87	0	0	0	0	0	2
821	5.215	3.841	1.455	6.162	23.02	0	0	0	0	1	1
822	4.958	1.375	1.668	4.46	26.76	0	0	0	0	1	2
823	5.059	1.667	1.673	5.584	28.09	0	0	0	0	0	2
824	3.951	-0.1873	1.759	4.382	25.87	0	0	0	0	1	2
825	6.183	0.4848	1.374	4.395	32.46	0	0	0	0	1	3
826						0	0	0	0	1
827					31.18	0	0	0	0	0	3
828	6.096	0.415	1.915	5.038		0	0	0	0	0
829	4.608	1.792	1.377	7.042	27.75	0	0	0	0	0	2
830	5.17	0.9166	2.076	5.345	25.3	0	0	0	0	1	2
831	6.051	4.531	1.34	4.271	29.09	0	0	0	0	1	2
832	6.065	2.963	0.8997	5.738	25.57	0	0	0	0	0	2
833	5.657	2.438	1.8	6.095	29.25	0	0	0	0	0	2
834	5.694	1.816	1.678	7.333	18.34	0	0	0	0	0	1
835	4.873	0.8419	1.645	4.581	28.05	0	0	0	0	0	2
836	5.743	4.332	0.9459	8.313	40.68	0	0	0	0	0	3
837					32.65	0	0	0	0	1	3
838	4.631	3.067	1.803	5.864	32.28	0	0	0	0	0	3
839	4.949	0.9458	2.153	5.614	27.65	0	0	0	0	1	2
840	6.117	0.8542	1.03	6.232	30.58	0	0	0	0	0	3
841	5.879	3.114	1.981	6.574	26.27	0	0	0	0	1	2
842	7.685	4.503	1.248	5.077	38.41	0	0	0	0	0	3
843	4.956	-0.1495	1.821	4.638	25.23	0	0	0	0	1	2
844	6.55	2.996	1.262	7.36	26.18	0	0	0	0	1	2
845	4.719	0.8033	2.346	3.545	22.11	0	0	0	0	1	1
846	6.281	-1.036	1.847	5.748	22.58	0	0	0	0	1	1
847	5.246	1.605	2.093		24.89	0	0	0	0	1	1
848	6.491	4.521	0.755	6.648		0	0	0	0	1
849	8.762	9.668		6.979	43.1	0	0	0	0	0	3
850	6.67	1.41	1.549	5.947	34.55	0	0	0	0	1	3
851	5.322	1.772	1.72	5.012	30.44	0	0	0	0	0	3
852	7.148	1.762	1.456	7.444	23.26	0	0	0	0	1	1
853	4.588	0.1556	1.654	5.899	22.75	0	0	0	0	0	1
854	6.878	-0.8622	0.7762	5.619	22.69	0	0	0	0	1	1
855	6.467	4.722	1.048	6.187	29.79	0	0	0	0	0	2
856					29.82	0	0	0	0	0	2
857	6.213	3.518	1.062	5.719	25.08	0	0	0	0	0	2
858	5.746	1.172	1.257	5.605	21.56	0	0	0	0	1	1
859	5.46	0.377	1.649	6.104	22.73	0	0	0	0	1	1
860	4.694	-0.6355	1.53	3.407	24.07	0	0	0	0	1	1
861	5.154	2.358	1.547	7.538	26.06	0	0	0	0	0	2
862	5.823	1.023	0.5016	6.64	27.19	0	0	0	0	1	2
863	6.422	4.104	1.517	5.343	36.72	0	0	0	0	0	3
864	6.366	2.712	1.806	4.953	27.33	0	0	0	0	0	2
865	5.046	4.499	1.643	7.728	22.21	0	0	0	0	0	1
866	4.92	3.008	1.597	6.239	29.11	0	1	0	0	0	2
867	4.88	1.506	1.943	5.841	29.47	0	0	0	0	0	2
868	4.932	0.4695	1.484	6.728	35.16	0	0	0	0	0	3
869	6.002	3.105	1.316	5.962	24.69	0	0	0	0	1	1
870					30.99	0	0	0	0	1	3
871	8.65	4.945	1.327	6.195	29.72	0	0	0	0	0	2
872						0	0	0	0	0
873						0	0	0	0	1
874					33.65	0	0	0	0	0	3
875	5.092	1.624	1.744	4.714	18.4	0	0	0	0	1	1
876					26.88	0	0	0	0	0	2
877	5.104	0.3037	1.694	4.869	28	0	0	0	0	1	2
878				9.613	31.44	0	0	0	0	1	3
879	5.354	2.142	1.506	5.119	24.59	0	0	0	0	1	1
880	4.488	2.184	1.193	5.538	27.46	0	0	0	0	0	2
881	4.976	2.322	1.584	6.333	29.14	0	0	0	0	0	2
882	6.097	2.064	1.853	5.693	18.7	0	0	1	0	0	1
883	4.995	2.258	1.552	6.645	27.49	0	0	0	0	0	2
884	6.604	2.646	1.924	4.899	27.6	0	0	0	0	0	2
885	5.568	2.857	2.091	6.239	29.74	0	0	0	0	0	2
886	8.048	3.051	1.398	7.445	28.96	0	0	0	0	0	2
887	5.786	0.1576	1.99	5.078	19.77	0	0	0	0	1	1
888	6.267	2.36	0.9106	5.729	27.44	0	0	0	0	1	2
889	4.146	3.485	1.5	6.575	21.55	0	0	0	0	0	1
890	6.411	3.561	1.806	5.75	30.87	1	0	0	0	0	3
891	6.057	4.139	2.202	7.22	24.53	0	0	0	0	0	1
892	7.617	2.48	1.168	5.33	26.47	0	0	0	0	1	2
893	5.415	2.803	1.69	5.412	32.41	0	0	0	0	0	3
894					28.2	0	0	0	0	1	2
895	4.707	2.355	1.502	6.007	28.34	0	0	1	0	0	2
896	6.101	2.114	1.377	4.35	30.17	0	0	0	0	0	3
897	7.365	3.036	1.39	6.548	31.76	0	0	0	0	1	3
898	4.496	1.928	1.942	6.198	29.38	0	0	0	0	0	2
899	4.588	0.04103	1.269	6.507	21.81	0	0	0	0	1	1
900	6.182	1.884	1.819	8.923	19.46	0	0	0	0	1	1
901					22.32	0	0	0	0	1	1
902	5.405	5.214	2.098	7.557	36.07	0	0	0	0	1	3
903	5.324	1.834	1.995	6.81	24.36	0	0	0	0	0	1
904	5.208	5.051	0.5797	8.958	28.53	0	0	0	0	0	2
905	4.569	1.429	2.311	4.746	21.19	0	0	0	0	1	1
906	3.159	1.759	1.322	6.46	38.12	0	0	0	0	0	3
907	4.206	1.81	1.886	4.447	30.46	0	0	0	0	0	3
908	7.45	3.512	-0.1909	9.902	43.73	0	0	0	0	0	3
909	6.353	1.447	1.932	3.701	28.43	0	0	0	0	0	2
910	5.889	0.2764	1.366	4.902	22.26	0	0	0	0	0	1
911	5	0.8072	1.026	7.341	16.72	0	0	0	0	0	1
912	4.36	1.877	1.887	7.532		0	0	0	0	1
913				4.064	35.39	0	0	0	0	1	3
914	6.842	0.2143	1.673	4.015	22.14	0	0	0	0	1	1
915	6.451	0.7424	1.822	6.684	22.13	0	0	0	0	1	1
916	6.665	2.508	1.181	5.684	25.4	0	1	0	0	0	2
917	5.406	3.156	1.275	6.876	27.89	0	0	0	0	1	2
918	6.418	2.244	1.223	4.703	31.38	0	0	0	0	1	3
919	3.422	6.168	1.382	5.954	27.4	0	0	0	0	0	2
920					26.9	0	0	0	0	0	2
921	7.033	0.4715	1.604	4.85	32.1	0	0	0	0	1	3
922	6.924	1.061	1.122	6.624	30.95	0	0	0	0	0	3
923	5.141	2.687	1.747	5.828	32.61	0	0	0	0	1	3
924	4.893	3.475	1.483	8.637	27.55	0	0	0	0	0	2
925	6.973	2.378	1.826	5.544	21.63	0	1	0	0	1	1
926	6.249	2.058	1.392	4.771	29.62	0	0	0	0	1	2
927	5.55	3.311	1.175	5.192	24.5	0	0	0	0	1	1
928	6.907	2.481	1.481	4.141	27.93	0	0	0	0	0	2
929	5.132	2.953	1.591	6.328	26.16	0	0	0	0	0	2
930	5.822	-0.3016	2.04	6.377	27.67	0	0	0	0	1	2
931	5.506	3.688	1.487	7.946	30.16	0	0	0	0	0	3
932					29.7	0	0	0	0	1	2
933	6.43	5.085	2.161	5.863	30.97	0	0	0	0	0	3
934	6.953	2.771	1.107	5.335	23.15	0	0	0	0	0	1
935	5.485	1.082	1.828	6.806	25.35	0	0	0	0	1	2
936	4.552	5.146	1.759	6.162	36.72	0	0	0	0	0	3
937	4.85	0.1903	1.073	4.746	29.56	0	0	0	0	1	2
938	4.254	2.149	2.404	6.922	22.44	0	0	0	0	0	1
939					31.19	0	0	0	0	1	3
940	5.824	4.093	0.2428	6.709	21.72	0	0	0	0	0	1
941	4.72	3.067	1.815	4.343	23.78	0	0	0	0	0	1
942	4.829	-0.1813	0.9121	5.949	21.71	0	0	0	0	1	1
943	5.411	2.071	1.252	5.966	26.64	0	0	0	0	1	2
944	5.168	2.498	1.73	7.892	29.15	0	0	0	0	0	2
945	6.919	4.222	1.761	4.882		0	0	0	0	0
946	6.907	0.4115	1.36	6.647	27.53	0	0	0	0	0	2
947	5.004	1.527	1.564	6.413	29.79	0	0	0	0	0	2
948	4.689	2.229	2.473	4.483	28.27	0	0	0	0	0	2
949	6.097	2.489	1.613	5.649	22.48	0	0	0	0	1	1
950	5.398	2.214	1.717	6.802	23.14	0	0	0	0	0	1
951	4.965	0.9524	1.42	6.077	23.09	0	0	0	0	1	1
952	5.228	4.192	1.774	5.652	29.76	0	0	0	0	0	2
953	4.642	1.214	2.368	3.813	28.13	0	0	0	0	0	2
954	4.051	2.46	1.889	4.728	28.26	0	0	0	0	1	2
955	6.106	0.005041	2.045	5.793	31.64	0	0	0	0	1	3
956	7.156	2.581	1.003	7.296	37.53	0	1	0	0	0	3
957	5.8	0.9798	1.739	6.18	22.42	0	0	0	0	0	1
958	6.68	1.26	1.647	5.445	29.13	0	0	0	0	0	2
959	7.366	2.642	1.674	7.013	26.97	0	0	0	0	0	2
960	7.162	2.233	1.897	4.418	30.37	0	0	0	0	1	3
961	4.322	1.475	2.518	7.147	28.92	0	0	0	0	0	2
962	6.662	1.824	1.559	6.355	33.86	0	0	0	0	0	3
963				4.948	28.12	0	0	0	0	0	2
964						0	0	0	0	0
965					25.26	0	0	0	0	1	2
966	5.053	1.336	1.634	5.709	34.9	0	0	0	0	1	3
967	7.671	6.079	1.122	6.774		0	0	0	0	0
968					28.27	0	0	0	0	0	2
969	5.797	1.56	1.4	6.348	29.74	0	0	0	0	0	2
970	7.032	2.837	1.308	5.735	23.51	0	0	0	0	1	1
971	5.466	1.669	1.984	5.833	19.45	0	0	0	0	0	1
972	7.554	0.646	1.545	6.269	34.55	0	0	0	0	0	3
973	4.292	0.4778	1.284	6.042	26.54	0	0	0	0	0	2
974	5.017	-0.6635	1.688	5.043	24.12	0	0	0	0	1	1
975	6.424	2.688	0.8956	6.639	26.15	0	0	0	0	0	2
976					26.37	0	0	0	0	1	2
977	4.412	0.3289	2.315	5.544	31.82	0	0	0	0	1	3
978	6.044	1.431	0.9308	4.157	27.59	0	0	0	0	1	2
979	5.456	4.787	0.999	5.094	32.3	0	1	0	0	0	3
980	4.812	0.6978	2.064	5.235	24.43	0	0	0	0	1	1
981	5.305	4.393	1.201	4.76	14.41	0	0	0	0	0	1
982	6.796	3.687	1.306	5.473	30.06	0	0	0	0	0	3
983						0	0	0	0	0
984	6.737	1.169	1.251	7.264	26.31	0	0	0	0	1	2
985	5.471	1.724	1.896	4.164	25.25	0	0	0	0	0	2
986	7.5	2.731	1.437	5.509	26	0	0	0	0	0	2
987	8.194	0.9485	0.9352	6.517	22.93	0	0	0	0	1	1
988	4.787	1.12	1.35	7.362	32.76	0	0	0	0	0	3
989	6.294	1.694	1.189	7.731	23.99	0	0	0	0	1	1
990	4.448	2.797	1.895	6.416	36.44	0	0	0	0	0	3
991	6.898	0.336	1.282	6.333	15.46	0	0	0	0	0	1
992	5.412	1.645	1.45	4.771	23	0	0	0	0	0	1
993	5.024	2.052	2.014	6.967	27.24	0	0	0	0	0	2
994	4.751	2.947	1.207	6.777		0	1	0	0	0
995	7.711	1.144	2.194	5.734	17.14	0	0	0	0	0	1
996	6.68	3.128	0.8803	7.353	31.21	0	0	0	0	1	3
997	5.024	3.498	1.334	4.869	21.42	0	0	0	0	1	1
998	4.153	-1.453	1.237	5.579	30.21	0	0	0	0	0	3
999	5.254	2.509	1.251	10.87	32.9	0	0	1	0	1	3
1000	2.108	3.213	2.03	5.081	30.58	0	0	0	0	0	3
1001	5.417	0.4466	2.026	5.743		0	0	0	0	1
1002	5.089	3.156	2.09	5.851	22.17	0	0	0	0	0	1
1003	5.054	1.128	1.437	5.957	23.07	0	0	0	0	1	1
1004	5.309	3.609	1.065	5.992	38.86	0	0	0	0	0	3
1005	5.454	1.999	0.9922	5.726		0	0	0	0	0
1006	7.807	3.083	1.681	5.934	29.7	0	0	0	0	0	2
1007	6.057	1.217	2.034	4.235	26.49	0	0	0	0	0	2
1008	5.716	3.449	1.537	5.705	37.46	0	0	0	0	0	3
1009	5.62	1.481	1.046	8.852	29.38	0	0	0	0	1	2
1010	7.078	-1.964	1.908	6.186	19.61	0	0	0	0	1	1
1011	6.527	0.7506	1.376	5.662	21.88	0	0	0	0	1	1
1012	10.21	-0.7417	1.545	4.973	15.91	0	0	0	0	1	1
1013	5.248	0.9083	2.085	5.971	23.24	0	0	0	0	1	1
1014	6.201	-0.5181	1.985	3.611	27.02	0	0	0	0	1	2
1015					32.14	0	0	0	0	1	3
1016	5.383	0.9574	1.69	6.896	27.9	0	0	0	0	1	2
1017					32.05	0	0	0	0	0	3
1018					26.57	0	0	0	0	1	2
1019	5.772	1.544	1.517	6.479	28.07	0	0	0	0	0	2
1020	6.504	2.157	1.281	6.913	27.58	0	0	0	0	1	2
1021	6.362	1.622	1.132	5.964	36.3	0	0	0	0	0	3
1022					31.91	0	0	0	0	1	3
1023	4.874	0.7052	1.36	6.462		0	0	0	0	1
1024	7.714	4.432	1.383	8.174		0	0	0	0	0
1025	4.912	2.223	2.169	7.54	31.88	0	0	0	0	0	3
1026					31.21	0	0	0	0	1	3
1027	6.029	1.722	1.537	4.057	20.98	0	0	0	0	1	1
1028					24.1	0	0	0	0	1	1
1029					27.52	0	0	0	0	0	2
1030	4.658	1.853	1.495	5.136	28.35	0	0	0	0	1	2
1031	6.816	1.753	1.538	6.176	21.49	0	0	0	0	0	1
1032	6.032	2.794	1.508	6.541	21.14	0	0	0	0	0	1
1033	5.192	1.77	1.586	6.118	28.04	0	0	0	0	0	2
1034	5.641	2.706	2.029	5.648	32.83	0	0	0	0	0	3
1035	5.233	4.82	2.222	4.244	25.07	0	0	0	0	0	2
1036	4.89	2.64	1.901	5.616	31.8	0	0	0	0	1	3
1037	6.892	3.17	2.386	5.512	22.61	0	0	0	0	0	1
1038	5.18	4.816	2.104	3.727	20.29	0	0	0	0	0	1
1039	3.267	2.269	1.743	6.694	34.98	0	0	0	0	1	3
1040	5.139	2.173	1.17	5.885	27.23	0	0	0	0	1	2
1041	6.235	2.848	1.246	6.098	32.28	0	0	0	0	0	3
1042	5.547	-0.345	2.179	7.549	26.96	0	0	0	0	0	2
1043	8.316	0.3016	2.073	4.093	15.01	0	0	0	0	0	1
1044					30.64	0	0	0	0	1	3
1045	5.954	-0.2141	1.854	7.833	20.33	0	0	0	0	0	1
1046	5.176	0.9032	2.125	6.006	22.65	0	0	0	0	0	1
1047	6.934	0.8967	2.206	4.584	18.94	0	0	0	0	1	1
1048					34.93	0	1	0	0	0	3
1049	4.715	3.208	1.809	7.58	31.03	0	0	0	0	1	3
1050	6.953	4.666	1.46	7.282	25.32	0	0	0	0	1	2
1051	6.826	3.596	1.295	5.165	33.85	0	0	0	0	0	3
1052	5.821	3.969	1.981	5.466	22.09	0	0	0	0	1	1
1053	5.049	2.235	1.575	6.44		0	0	0	0	0
1054					21.89	0	0	0	0	0	1
1055	6.433	0.6856	1.69	4.485	26.67	0	0	0	0	0	2
1056	4.273	0.6564	1.621	5.637	36.54	0	0	0	0	1	3
1057	5.85	-0.3515	1.629	7.125	26.89	0	0	0	0	1	2
1058	5.064	0.8949	1.72	4.873	31.51	0	0	0	0	1	3
1059	5.721	1.746	2.13	5.046	19.76	0	0	0	0	0	1
1060	6.686	-2.329	1.473	4.484	26.34	0	0	0	0	1	2
1061	6.141	2.018	2.331	5.605	29.16	0	0	0	0	1	2
1062	9.691	8.414		9.686	40.09	0	0	0	0	0	3
1063	6.036	2.391	1.075	6.07	19.35	0	0	0	0	1	1
1064	4.752	2.004	1.309	6.386		0	0	0	0	1
1065	7.657	6.211	1.538	6.412	29.95	0	0	0	0	0	2
1066	5.363	2.216	1.43	5.405		0	0	0	0	0
1067					30.84	0	0	0	0	1	3
1068	5.634	2.887	1.259	7.502	30.69	0	1	0	0	0	3
1069	5.838	3.929	1.256	7.323	30.84	0	0	0	0	1	3
1070	7.238	2.206	2.197	6.06		0	0	0	0	1
1071	5.339	0.6939	2.174	6.435	22.37	0	0	0	0	1	1
1072	5.97	2.489	1.8	7.527	32.25	0	0	0	0	1	3
1073	6.182	1.54	1.508	4.389	29.81	0	0	0	0	1	2
1074	7.419	2.368	2.042	5.224	26.24	0	0	0	0	0	2
1075	5.536	2.397	1.36	6.309	23.36	0	0	0	0	0	1
1076	5.515	0.5215	1.256	7.487	20.79	0	0	0	0	1	1
1077					23.92	0	0	0	0	0	1
1078	5.017	2.711	1.101	5.04	18.79	0	0	0	0	1	1
1079	5.338	3.582	1.221	8.523	28.19	0	0	0	0	0	2
1080	5.79	1.876	1.603	5.532	32.31	0	0	0	0	1	3
1081					26.07	0	0	0	0	1	2
1082	5.387	3.361	1.316	7.798	29.96	0	0	0	0	0	2
1083					25.14	0	0	0	0	1	2
1084	5.862	2.853	1.578	5.194	28.4	0	0	0	0	1	2
1085	4.92	1.179	1.899	4.309	26.48	0	0	0	0	1	2
1086	5.648	1.597	1.625	6.229	29.73	0	0	0	0	1	2
1087				8.2		0	0	0	0	0
1088	5.963	1.417	1.435	7.367	23.74	0	0	0	0	1	1
1089	7.279	4.008	1.556	5.804		0	0	0	0	1
1090	5.264	1.204	1.662	5.774	22.06	0	0	0	0	0	1
1091	4.83	2.297	1.291	6.981	19.03	0	0	0	0	1	1
1092	6.269	1.318	1.398	5.41	19.52	0	0	0	0	1	1
1093	6.274	2.482	2.125	5.69	29.63	0	0	0	0	1	2
1094	7.129	1.491	1.253	6.419	23.25	0	0	0	0	1	1
1095	5.081	4.688	1.773	6.958	29.75	0	0	0	0	1	2
1096	6.066	0.1559	1.202	6.087	23.84	0	0	0	0	1	1
1097	6.132	4.448	1.678	4.625	27.6	0	0	0	0	1	2
1098	6.139	0.2608	1.883	5.292	21.09	0	0	0	0	1	1
1099	5.001	1.068	2.636	4.538	24.46	0	0	1	0	1	1
1100	5.992	2.66	1.124	6.335	23.23	0	0	0	0	1	1
1101	5.855	0.818	2.01	3.71	33.32	0	0	0	0	1	3
1102	5.327	0.6093	1.35	7.104	22.84	0	0	0	0	0	1
1103	5.285	3.714	1.279	7.622	29.25	0	0	0	0	0	2
1104	8.667	4.83	2.252	7.156	32.65	0	0	0	0	0	3
1105				6.665	29.75	0	0	0	0	1	2
1106					22.5	0	0	0	0	1	1
1107	6.12	1.725	1.988	6.582	23.21	0	0	0	0	0	1
1108	6.073	1.847	0.683	7.514	23.32	0	0	0	0	0	1
1109	5.695	1.543	0.7251	5.141	39.08	0	0	0	0	1	3
1110	6.343	1.902	1.422	5.146	32.7	0	0	0	0	0	3
1111	6.157	1.577	1.334	8.762	32.44	0	0	0	0	0	3
1112	7.56	4.258	2.062	5.245	28.79	0	0	0	0	0	2
1113	7.649	2.78	1.312	6.035	26.74	0	0	0	0	0	2
1114	4.809	1.176	1.541	8.054	35.56	0	0	0	0	1	3
1115					20.92	0	0	0	0	1	1
1116	6.476	-1.615	1.985	6.018	18.84	0	0	0	0	0	1
1117	6.528	2.415	1.576	6.145	19.36	0	0	0	0	1	1
1118	5.254	0.9795	1.822	6.082	24.68	0	0	0	0	1	1
1119	5.19	2.589	1.902	6.113	23.16	0	0	0	0	1	1
1120	6.107	3	0.7381	7.941	28.32	0	0	0	0	0	2
1121	6.421	3.249	1.263	4.811	33.52	0	0	0	0	0	3
1122	5.077	1.77	1.631	6.714	26.49	0	0	0	0	1	2
1123	8.491	2.889	1.403	7.819	26.59	0	0	0	0	1	2
1124					29.47	0	0	0	0	1	2
1125	6.364	3.777	1.94	5.97	25.14	0	0	0	0	0	2
1126	3.522	1.892	1.798	11.82	24.44	0	0	0	0	0	1
1127	6.202	1.232	0.8579	5.318	31.77	0	0	0	0	0	3
1128					32.6	0	0	0	0	1	3
1129	5.351	2.67	1.606	6.103	25.52	0	0	0	0	0	2
1130	5.194	3.492	1.191	6.041	23.63	0	0	0	0	0	1
1131				5.896	27.79	0	0	0	0	1	2
1132	6.089	3.964	1.528	7.746	30.09	0	0	0	0	1	3
1133	5.331	-0.2681	2.103	5.64	20.73	0	0	0	0	1	1
1134	6.001	1.893	1.418	4.67	19.32	0	0	0	0	0	1
1135	9.138	4.072	0.7129	6.538	34.38	0	0	0	0	0	3
1136					30.59	0	0	0	0	0	3
1137	5.34	0.8868	0.5399	4.779	22.14	0	0	0	0	1	1
1138					39.42	0	0	0	0	0	3
1139	4.542	1.323	1.256	6.008	26.21	0	0	0	0	0	2
1140	5.561	1.035	2.011	6.759	32.95	0	0	0	0	0	3
1141					32.35	0	0	0	0	0	3
1142	7.952	3.342	0.2785	6.786	28.55	0	0	0	0	0	2
1143	6.147	3.023	1.194	4.616	32.4	0	0	0	0	0	3
1144						0	0	0	0	1
1145	3.958	1.36	1.211	5.092	22.09	0	0	0	0	0	1
1146				5.668		0	0	0	0	1
1147					30.94	0	0	0	0	0	3
1148	3.902	-0.775	1.745	6.837	29.18	0	0	0	0	1	2
1149	5.832	0.08352	1.701	6.694	21.35	0	0	0	0	0	1
1150	8.232	3.401	1	6.097	31.23	0	0	0	0	1	3
1151	6.555	2.47	1.899	5.851	23.54	0	0	0	0	1	1
1152	4.739	2.239	1.26	8.988	33.94	0	0	0	0	0	3
1153	4.597	2.454	2.298	5.422	30.97	0	0	0	0	1	3
1154	6.587	1.058	2.177	5.456	32.94	0	0	0	0	1	3
1155	5.382	1.673	1.82	4.639	26.38	0	0	0	0	1	2
1156	5.34	2.01	2.294	6.457	31.54	0	0	0	0	1	3
1157	6.445	0.9708	1.605	3.962	25.55	0	0	0	0	1	2
1158	5.845	3.444	1.006	5.201	33.76	0	0	0	0	0	3
1159	5.655	0.9366	2.393	6.259	28.81	0	0	0	0	0	2
1160	8.195	0.7071	1.763	5.436	22.1	0	0	0	0	0	1
1161	5.05	4.543	1.562	6.596		0	0	0	0	0
1162	6.549	0.1194	1.616	5.485	32.76	0	0	0	0	1	3
1163	5.003	2.467	1.23	7.938	33.59	0	0	0	0	0	3
1164					27.64	0	0	0	0	1	2
1165	4.781	0.5077	1.536	7.055	24.69	0	0	0	0	0	1
1166					20.98	0	0	0	0	1	1
1167	5.275	0.7449	1.621	13.65	23.59	0	0	0	0	1	1
1168	4.854	0.7147	1.921	6.05	25.9	0	0	0	0	1	2
1169	5.559	2.397	2.452	4.599	21.56	0	0	0	0	1	1
1170	6.297	3.01	1.837	4.24	31.98	0	0	0	0	0	3
1171	4.92	3.506	0.8537	6.263	29.22	0	0	0	0	1	2
1172					32.6	0	0	0	0	0	3
1173	7.479	2.198	1.315	6.649	38.86	0	0	0	0	0	3
1174	5.008	-0.5874	1.759	4.813	22.91	0	0	0	0	1	1
1175	6.648	2.501	1.471	4.231	24.61	0	0	0	0	0	1
1176	6.356	0.7112	1.994	7.034		0	0	0	0	1
1177	6.701	2.714	1.131	6.705	28.05	0	0	0	0	0	2
1178	5.214	4.672	1.798	6.598	21.15	0	0	0	0	0	1
1179	5.427	2.816	0.788	3.483		0	0	0	0	0
1180	4.796	3.146	1.868	4.962	30.08	0	0	0	0	0	3
1181	4.742	2.817	2.08	5.491	32.93	0	0	0	0	0	3
1182	6.37	1.591	1.792	4.191	24.54	0	0	0	0	1	1
1183	6.214	-0.2588	1.43	4.538	20.4	0	0	0	0	1	1
1184	3.895	2.258	1.348	5.482	29.15	0	0	0	0	1	2
1185	6.009	-0.5924	1.538	11.35		0	0	0	0	0
1186	4.005	2.238	2.128	5.833	22.77	0	0	0	0	0	1
1187	4.571	1.257	1.762	6.509	29.17	0	0	0	0	1	2
1188	4.235	2.438	1.636	6.458	24.67	0	0	0	0	0	1
1189	6.508	4.782	1.62	4.581	31.01	0	0	0	0	0	3
1190	6.606	2.049	1.703	8.125	24.16	0	0	0	0	1	1
1191	7.104	-0.52	1.685	8.884	23.42	0	0	0	0	0	1
1192	7.111	1.188	1.474	5.948	37.48	0	0	0	0	0	3
1193	5.595	1.588	1.397	7.467	26.06	0	0	0	0	1	2
1194					32.01	0	0	0	0	0	3
1195				5.526	35.18	0	0	0	0	0	3
1196	5.192	0.1484	1.856	6.288		0	0	0	0	1
1197					28.81	0	0	0	0	0	2
1198	3.433	0.48	2.196	6.79	29.31	0	0	0	0	1	2
1199					29.45	0	0	1	0	1	2
1200	6.292	0.4814	2.255	4.168	24.13	0	0	0	0	0	1
1201	4.302	0.9241	1.863	7.329	25.74	0	0	0	0	1	2
1202					32.23	0	0	0	0	0	3
1203	5.997	2.365	1.424	7.132	33.1	0	0	0	0	0	3
1204	5.661	3.686	1.389	5.282	26.32	0	0	0	0	0	2
1205	3.898	-0.149	2.053	7.996	20.11	0	0	0	0	0	1
1206	6.086	0.813	1.734	5.495	22.17	0	0	0	0	0	1
1207	7.512	3.458	1.458	7.291	27.55	0	0	0	0	0	2
1208					34.9	0	0	0	0	0	3
1209	6.483	1.683	1.407	7.553	28.23	0	0	0	0	0	2
1210						0	0	0	0	1
1211	6.625	1.53	1.686	5.49	26.69	0	0	0	0	1	2
1212	5.194	4.01	2.207	6.975	21.52	0	0	0	0	0	1
1213					27.78	0	0	0	0	0	2
1214					32.86	0	0	0	0	0	3
1215	6.154	0.8939	1.697	6.393	23.41	0	0	0	0	0	1
1216	5.475	2.327	1.639	7.149	30.43	0	0	0	0	0	3
1217	6.246	-0.3937	2.118	5.109	23.89	0	0	0	0	1	1
1218	4.738	2.149	1.38	6.491	31.1	0	0	0	0	0	3
1219	6.153	-0.9929	1.524	7.737	20.76	0	0	0	0	0	1
1220	5.042	2.369	2.027	5.699	30.4	0	0	0	0	1	3
1221	5.932	1.683	1.608	5.317	41.54	0	0	0	0	0	3
1222					26.19	0	0	0	0	1	2
1223	5.552	0.7802	1.635	7.344	23.55	0	0	0	0	1	1
1224	5.973	0.938	1.052	10.25	33.24	0	0	0	0	0	3
1225	5.838	0.6876	1.933	6.071	28.26	0	0	0	0	0	2
1226	3.221	1.26	2.06	6.463	27.86	0	0	0	0	0	2
1227	5.319	3.513	1.829	6.943	23.43	0	0	0	0	1	1
1228	5.614	3.341	1.234	7.951	24.1	0	0	0	0	1	1
1229	7.344	2.351	1.648	5.762	24.26	0	0	0	0	1	1
1230	4.795	1.187	1.417	3.206	33.08	0	0	0	0	0	3
1231					30.23	0	0	0	0	0	3
1232	5.687	-0.354	2.168	4.34	25.63	0	0	0	0	1	2
1233	6.46	1.614	2.412	4.51	19.8	0	0	0	0	0	1
1234	5.689	1.693	1.646	4.564	30.57	0	0	0	0	1	3
1235	9.276	4.958	0.1182	4.679	31.97	0	0	0	0	0	3
1236	7.427	3.076	1.326	6.47	28.46	0	0	0	0	0	2
1237	6.168	3.004	1.119	5.91	15.39	0	0	0	0	1	1
1238	7.184	6.355	1.157	7.709	37.06	0	0	0	0	0	3
1239					33.09	0	0	0	0	1	3
1240	3.336	1.338	2.202	6.261	24.3	0	0	0	0	1	1
1241	4.915	0.9094	0.977	6.856	31.52	0	0	0	0	0	3
1242	5.687	1.182	1.261	7.227	25.68	0	0	0	0	0	2
1243				5.771	27.46	0	0	0	0	1	2
1244					21.62	0	0	0	0	1	1
1245	4.239	1.436	1.877	5.849	30.13	0	0	0	0	1	3
1246	5.953	2.36	1.416	5.515	31.41	0	0	0	0	1	3
1247	5.831	0.9546	0.3977	6.89	25.86	0	0	0	0	1	2
1248	5.224	2.248	1.635	7.055	23.86	0	0	0	0	1	1
1249	5.457	-0.04209	0.5737	6.66	28.64	0	0	0	0	1	2
1250	5.757	3.874	1.722	6.931	27.27	0	0	0	0	1	2
1251	5.484	3.374	1.245	4.214	27.53	0	0	0	0	0	2
1252	4.541	1.942	2.195	4.884	25.44	0	0	0	0	0	2
1253	5.356	1.153	1.81	5.325	37.92	0	0	0	0	1	3
1254	6.016	2.15	1.71	8.475	32.03	0	0	0	0	0	3
1255					27.75	0	0	0	0	1	2
1256	5.704	0.1214	1.96	3.776	30.45	0	0	0	0	0	3
1257	5.66	0.4706	0.9104	6.748	13.58	0	0	0	0	0	1
1258	4.643	0.7862	1.747	6.664	27.33	0	0	0	0	0	2
1259	5.979	1.726	1.84	6.275	31.81	0	0	0	0	1	3
1260	6.581	1.009	2.514	6.356	21.88	0	0	0	0	1	1
1261	4.868	3.237	1.586	7.368	24.58	0	0	0	0	0	1
1262	9.399	1.648	0.3267	7.048	25.43	0	0	0	0	0	2
1263	5.955	3.185	0.7828	6.155		0	0	1	0	0
1264	4.933	2.209	1.735	6.772	30.72	0	0	0	0	0	3
1265	5.728	2.269	1.739	4.78	27.89	0	0	0	0	1	2
1266	6.591	1.058	1.751	3.508	27.17	0	0	0	0	1	2
1267	8.583	1.029	1.466	5.711	29.34	0	0	0	0	0	2
1268	4.724	2.857	1.52	5.7	27.82	0	0	0	0	0	2
1269	6.282	2.376	0.9331	5.195		0	0	0	0	0
1270	5.219	1.588	2.123	6.473	33.28	0	0	0	0	0	3
1271	8.265	4.745	1.032	6.14	30.57	0	0	0	0	0	3
1272	4.998	-0.3399	1.729	7.508		0	0	0	0	1
1273	4.197	2.126	1.917	7.281	23.71	0	0	0	0	1	1
1274	7.112	-0.2597	1.89	7.196	30.9	0	0	0	0	1	3
1275	4.965	1.444	1.903	6.145	25.67	0	0	0	0	1	2
1276	5.84	3.229	1.528	6.832	28.79	0	0	0	0	0	2
1277	6.401	3.142	1.526	4.663	32.33	0	0	0	0	1	3
1278	6.256	2.095	1.294	6.186	23.24	0	0	0	0	1	1
1279	6.936	1.563	1.665	5.056	24.83	0	0	0	0	1	1
1280	6.061	3.24	1.457	7.157	26.54	0	0	0	0	0	2
1281	5.578	1.887	1.311	7.879	35.28	0	0	0	0	1	3
1282	6.868	2.294	2.57	5.237	32.76	0	0	0	0	0	3
1283					31.8	0	0	0	0	0	3
1284					30.28	0	0	0	0	0	3
1285					24.43	0	0	0	0	1	1
1286	4.741	3.126	1.584	5.185		0	0	0	0	0
1287	4.432	2.934	1.816	7.749	30.6	0	0	0	0	0	3
1288					34.84	0	0	0	0	1	3
1289	5.457	0.8301	1.777	7.788	27.78	0	0	0	0	0	2
1290	5.59	1.286	1.557	6.694	25.13	0	0	0	0	0	2
1291	6.263	3.913	1.235	5.481	22.6	0	0	0	0	1	1
1292	5.658	2.457	1.684	6.939	27.62	0	0	0	0	1	2
1293	8.359	-1.36	2.308	5.468	21.53	0	0	0	0	1	1
1294					31.45	0	0	1	0	0	3
1295	6.337	-0.4921	0.6863	4.481	30.83	0	0	0	0	1	3
1296	5.965	-0.01779	1.35	6.146	22.11	0	0	0	0	1	1
1297	5.984	0.2615	1.947	6.687	29.49	0	0	0	0	1	2
1298	7.251	3.583	2.033	6.552	32.9	0	0	0	0	0	3
1299	5.693	1.849	1.832	3.366	26.76	0	0	0	0	1	2
1300	4.979	1.171	1.928	5.928	24.4	0	0	0	0	1	1
1301	4.335	2.14	1.93	3.852	19.74	0	0	0	0	0	1
1302	6.095	2.156	1.523	4.734	28.21	0	0	0	0	0	2
1303	7.405	0.3055	2.087	4.785	18.1	0	0	0	0	0	1
1304	6.339	-1.36	1.812	5.97	25.39	0	0	0	0	1	2
1305	5.836	-2.412	2.147	6.469		0	0	0	0	0
1306	4.675	1.556	0.9137	7.202	27.32	0	0	0	0	1	2
1307	7.3	-0.8894	1.897	3.855	19.84	0	0	0	0	1	1
1308	6.192	2.063	1.375	5.74	18.07	0	0	0	0	0	1
1309	6.286	0.3332	1.907	4.531	24.4	0	0	0	0	1	1
1310					20.31	0	0	0	0	1	1
1311	5.521	1.335	1.864	6.145	26.44	0	0	0	0	1	2
1312	5.036	3.242	2.034	5.941	27.8	0	0	0	0	1	2
1313	4.449	1.626	1.93	6.403	23.76	0	0	0	0	0	1
1314	5.166	2.155	1.365	7.229	23.75	1	0	0	0	0	1
1315	4.879	0.3133	2.636	3.837	27.72	0	0	0	0	1	2
1316					27.84	0	0	0	0	1	2
1317	5.634	2.081	1.594	4.725	29.13	0	0	0	0	1	2
1318					41.89	0	0	0	0	1	3
1319	5.821	2.609	1.85	7.283	32.41	0	0	0	0	1	3
1320	9.581	6.219	0.7662	7.318	37.58	0	0	0	0	0	3
1321					30.53	0	0	0	0	1	3
1322	4.648	-1.299	2.289	5.407	36.35	0	0	0	0	0	3
1323	4.455	1.974	2.193	5.594	19.46	0	0	0	0	1	1
1324	4.89	0.3782	1.763	5.415	26.54	0	0	0	0	0	2
1325	6.407	0.1811	2.11	5.203	29.49	0	0	0	0	0	2
1326	5.628	3.258	0.8489	5.128	25.14	0	0	0	0	0	2
1327	5.899	1.968	1.865	5.741	27.2	0	0	0	0	1	2
1328	6.036	5.011	1.892	6.632	34.03	0	0	0	0	0	3
1329	6.002	2.218	1.353	6.085	31.41	0	0	0	0	0	3
1330	4.825	-0.07168	2.525	5.234	22.22	0	0	0	0	1	1
1331					27.76	0	0	0	0	0	2
1332	6.327	1.533	1.715	6.533	31.41	0	0	0	0	0	3
1333	7.296	2.432	1.664	5.684	23.89	0	0	0	0	1	1
1334	5.933	1.485	1.881	8.261	26.67	0	0	0	0	1	2
1335	4.663	4.415	1.156	6.124	23.59	0	0	0	0	0	1
1336	7.266	-0.7399	1.745	6.054	20.42	0	0	0	0	1	1
1337	5.416	2.369	1.4	6.065	23.26	0	0	0	0	1	1
1338	4.196	1.685	1.506	6.507	22.32	0	0	0	0	0	1
1339					25.43	0	0	0	0	0	2
1340	6.103	2.433	1.256	6.853	27.73	0	0	0	0	0	2
1341	6.153	3.756	1.554	5.802	36.09	0	0	0	0	1	3
1342	5.67	-0.6153	2.275	6.806	18.32	0	0	0	0	0	1
1343	5.138	0.7463	1.514	7.717	26.4	0	0	0	0	0	2
1344	4.556	1.888	2.291	7.423	32.05	0	0	0	0	1	3
1345	5.147	2.56	1.209	7.597	24.79	0	0	0	0	0	1
1346	5.028	0.07268	1.948	5.292	25.01	0	0	0	0	1	2
1347	6.929	1.876	1.893	7.403	30.48	0	0	0	0	0	3
1348	6.308	1.358	1.699	4.602	24.94	0	0	0	0	0	1
1349	8.497	0.889	2.482	7.078	26.05	0	0	0	0	1	2
1350	5.198	1.197	1.632	5.733	27.06	0	0	0	0	0	2
1351	7.774	1.397	1.486		26.66	0	0	0	0	1	2
1352	6.672	1.784	1.363	6.615	31.7	0	0	0	0	0	3
1353	4.526	2.025	2.036	6.25	35.86	0	0	0	0	1	3
1354	5.755	3.004	1.849	7.698	33.41	0	0	0	0	0	3
1355	5.907	2.806	1.5	7.201	27.68	0	0	0	0	1	2
1356	8.165	5.137	0.8654	6.953	21.48	0	0	0	0	0	1
1357	4.751	2.581	1.499	4.121	29.66	0	0	0	0	1	2
1358	8.951	1.186	1.705	5.817	25.86	0	0	0	0	0	2
1359	6.754	2.852	1.181	5.852	25.2	0	0	0	0	1	2
1360					23.24	0	0	0	0	0	1
1361	4.888	0.1795	1.718	5.697	26.79	0	0	0	0	0	2
1362	7.363	1.295	1.916	7.396	23.1	0	0	0	0	0	1
1363	5.173	0.6738	1.294	4.884	25.7	0	0	0	0	1	2
1364	6.478	4.055	1.37	5.591	28.85	0	0	0	0	1	2
1365	6.645	0.5448	1.349	5.234		0	0	0	0	1
1366	6.728	1.786	1.167	4.077	24.96	0	0	0	0	0	1
1367	6.667	-0.4532	1.875	5.974	19.55	0	0	0	0	1	1
1368	4.307	2.559	1.748	6.512	22.41	0	0	0	0	1	1
1369	4.756	-0.08458	1.061	6.003	26.44	0	1	0	0	0	2
1370	3.774	-0.07079	2.752	6.228	32.37	0	0	0	0	0	3
1371	6.475	-0.03573	1.655	4.826		0	0	0	0	0
1372	4.287	2.994	1.499	6.596	30.45	0	0	0	0	1	3
1373	5.836	1.253	2.092	6.45	33.51	0	0	0	0	1	3
1374	7.193	4.007	1.112	6.885	32.56	0	0	0	0	1	3
1375	5.916	0.3064	1.731	5.066	21.37	0	0	0	0	0	1
1376				4.22	28.81	0	0	0	0	1	2
1377						0	0	0	0	0
1378					25.47	0	0	0	0	0	2
1379	7.958	0.07976	0.9903		32.86	0	0	0	0	1	3
1380	5.156	0.9645	1.752	6.68	24.64	0	0	0	0	0	1
1381	3.539	0.3477	2.118	4.72	23.42	0	0	0	0	1	1
1382	5.333	3.022	1.605	4.043	23.82	0	0	0	0	0	1
1383	3.57	2.612	1.712	5.155	24	0	0	0	0	0	1
1384	6.814	3.934	1.362	5.36	29.99	0	0	0	0	0	2
1385	6.345	1.349	1.258	5.247	23.26	0	0	0	0	1	1
1386	7.447	3.915	2.005	7.444	30.29	0	0	0	0	1	3
1387	4.899	-1.303	2.259	8.288	17.54	0	0	0	0	1	1
1388	7.568	-1.09	1.705	2.357	18.72	0	0	0	0	1	1
1389	3.855	3.337	1.054	4.461	31.74	0	0	0	0	1	3
1390	4.472	1.699	1.497	4.428	28.59	0	0	0	0	1	2
1391	5.648	2.354	1.816	7.505	23.5	0	0	0	0	1	1
1392	4.776	1.415	1.399	6.763		0	0	0	0	0
1393	7.588	2.575	1.634	6.543		0	0	0	0	1
1394	5.617	2.505	0.9809	7.427	23.85	0	0	0	0	0	1
1395	7.07	3.817	1.019	6.276	21.78	0	0	0	0	0	1
1396	5.173	2.74	1.455	6.132	24.91	0	0	0	0	0	1
1397	5.347	2.558	1.442	8.713	29.88	0	0	0	0	0	2
1398	6.68	1.573	1.382	6.214	33.37	0	0	0	0	0	3
1399					21.82	0	0	0	0	1	1
1400	5.097	2.665	0.7229	4.472	24.07	0	0	0	0	0	1
1401					25.03	0	0	0	0	1	2
1402	6.812	6.008	1.09	7.07		0	0	0	0	0
1403	5.178	0.468	2.307	6.544	21.49	0	0	0	0	1	1
1404	5.497	1.439	1.893	7.364	19.21	0	0	0	0	1	1
1405	6.836	3.153	1.707	6.522	22.8	0	0	0	0	0	1
1406	7.501	3.16	0.9702	6.437	27.76	0	0	0	0	0	2
1407	5.058	3.653	0.9747	5.32	28.21	0	0	0	0	1	2
1408	3.965	1.493	1.632	6.432	22.37	0	0	0	0	0	1
1409	4.631	2.931	2.084	6.039	28.47	0	0	0	0	1	2
1410	4.437	5.329	1.199	5.747	32.24	0	0	0	0	1	3
1411	5.903	3.235	1.541	6.255	29.58	0	0	0	0	0	2
1412	5.327	1.544	1.319	4.834		0	0	0	0	1
1413	4.608	1.94	1.347	5.053	22.87	0	0	0	0	1	1
1414	5.51	0.5149	2.189	3.933	34.8	0	0	0	0	1	3
1415					16.79	0	0	0	0	0	1
1416	7.443	3.906	0.8791	6.708	35.25	0	0	0	0	0	3
1417	3.989	3.608	0.8985	7.448	28.88	0	0	0	0	0	2
1418	6.533	2.624	0.6139	7.241	26.85	0	0	0	0	0	2
1419	5.06	-0.1412	1.51	4.503	28.53	0	0	0	0	1	2
1420	8.107	-1.201	1.61	5.637	18.79	0	0	0	0	1	1
1421	5.952	3.782	1.393	6.54	33.75	0	0	0	0	0	3
1422	7.222	4.862	2.289	6.554	33.63	0	0	0	0	1	3
1423	4.718	1.289	2.102	6.087	25.23	0	0	0	0	0	2
1424	6.59	1.32	2.064	6.165	18.06	0	0	0	0	1	1
1425	6.058	0.1411	1.177	3.02	27.05	0	0	0	0	1	2
1426	6.793	1.467	1.766	7.117	26.03	0	0	0	0	0	2
1427	5.464	2.138	1.093	6.47	26.85	0	0	0	0	0	2
1428	5.677	4.921	1.166	5.472	24.49	0	0	0	0	0	1
1429	5.746	0.1536	1.803	6.59	28.06	0	0	0	0	1	2
1430					26.22	0	0	0	0	1	2
1431	7.387	2.571	1.263	6.351	25.34	0	0	0	0	0	2
1432	5.945	2.846	1.879	4.804	22.72	0	0	0	0	0	1
1433	5.839	4.458	1.456	7.579	28.33	0	0	0	0	0	2
1434	5.72	0.3028	1.504	4.09	18.05	0	0	0	0	1	1
1435	7.214	2.262	0.8341	4.975		0	0	0	0	1
1436	5.43	-0.752	1.436	7.594	34.57	0	0	0	0	0	3
1437	7.238	5.258	1.68	5.872	21.38	0	0	0	0	1	1
1438	4.952	1.654	1.926	6.437	30.07	0	0	0	0	1	3
1439	6.217	1.524	1.372	4.502	27.72	0	0	0	0	1	2
1440	6.891	2.226	1.461	5.149	27.78	0	0	0	0	1	2
1441	5.309	2.473	1.433	4.569	32.05	0	0	0	0	0	3
1442	5.397	2.089	1.697	4.114	23.77	0	0	0	0	1	1
1443	8.564	0.2751	1.735	4.747	28.07	0	0	0	0	1	2
1444	3.932	0.7931	1.97	4.736	27.88	0	0	0	0	0	2
1445	4.842	4.928	1.252	10.87	41.77	0	0	1	0	0	3
1446	5.406	-0.8404	1.843	6.539	28.07	0	0	0	0	1	2
1447	5.062	1.185	1.362	7.974	29.95	0	0	0	0	0	2
1448	6.664	-0.2342	1.731	6.272	27.51	0	0	0	0	0	2
1449	6.059	0.4006	2.194	3.908	22.81	0	0	0	0	0	1
1450	6.601	1.755	1.071	6.003	20.67	0	0	0	0	0	1
1451	7.116	-0.1283	1.072	6.638	25.86	0	0	0	0	1	2
1452	4.725	-0.05316	1.708	4.08	30.69	0	0	0	0	1	3
1453					34.27	0	0	0	0	0	3
1454	4.27	2.012	1.805	7.138	28.38	0	0	0	0	1	2
1455	4.682	1.903	1.855	4.856	26.33	0	0	0	0	1	2
1456					40.23	0	0	0	0	0	3
1457	7.588	2.481	0.6891	5.985	29.08	0	0	0	0	0	2
1458	6.359	3.607	1.034	6.274		0	0	0	0	0
1459	5.418	2.525	1.867	6.351	30.16	0	0	0	0	1	3
1460	3.947	1.11	1.836	5.47	19.49	0	0	0	0	0	1
1461	6.982	4.511	0.7517	14.4	40.32	0	0	0	0	0	3
1462	6.207	3.334	1.733	5.801	26.06	0	0	0	0	1	2
1463	6.246	-0.9239	1.369		24.33	0	0	0	0	0	1
1464	6.084	4.038	1.257	8.024	29.3	0	0	0	0	0	2
1465	6.662	1.414	1.771	4.946	26.57	0	0	0	0	0	2
1466					28.57	0	0	0	0	1	2
1467					33.14	0	0	0	0	1	3
1468	4.96	3.079	1.583	5.236	29.83	0	0	0	0	0	2
1469	3.949	2.815	1.855	5.92	36	0	0	0	0	1	3
1470	5.867	0.8845	1.627	6.18	21.75	0	0	0	0	1	1
1471	6.711	0.7052	1.953	5.083	35.36	0	0	0	0	1	3
1472	4.985	3.552	1.37	6.274	32.75	0	0	0	0	0	3
1473	3.965	1.292	1.842	3.586	22.64	0	0	0	0	1	1
1474	5.311	3.075	1.907	4.818		0	0	0	0	1
1475					30.04	0	0	0	0	1	3
1476	6.597	4.772	1.332	7.487	29.3	0	0	0	0	0	2
1477	6.399	0.3357	2.183	6.372	23.85	0	0	0	0	1	1
1478	4.495	3.096	1.86	5.237	34.9	0	0	0	0	0	3
1479					35.25	0	0	0	0	0	3
1480	5.651	0.5562	2.21	3.598	27.41	0	0	0	0	1	2
1481	5.638	1.12	1.472	4.275	22.83	0	0	0	0	1	1
1482	6.263	2.482	1.707	7.722	28.68	0	0	0	0	1	2
1483	4.347	-1.103	1.873	4.477	25.3	0	0	0	0	1	2
1484					28.29	0	0	0	0	0	2
1485	3.195	-1.273	1.816	3.392	30.52	0	0	0	0	0	3
1486					25.24	0	0	0	0	0	2
1487	6.842	1.965	1.35	7.884	31.04	0	0	0	0	1	3
1488					24.26	0	0	0	0	0	1
1489	5.45	3.032	1.795	5.885	26.93	0	0	0	0	0	2
1490	5.984	5.869	0.8725	7.075	21.24	0	0	0	0	1	1
1491	3.951	2.888	2.252	6.856	31.2	0	0	0	0	0	3
1492	4.202	2.956	1.447	7.382	25.08	0	0	0	0	0	2
1493					31.77	0	0	0	0	0	3
1494	6.039	2.446	1.467	6.952	25.53	0	0	0	0	0	2
1495					31.51	0	0	0	0	1	3
1496	10.48	-7.114	1.286	3.8	5.198	0	0	0	0	1	1
1497	5.28	3.28	1.196	5.751	20.55	0	0	0	0	0	1
1498	6.843	1.42	1.6	7.446	24.24	0	0	0	0	0	1
1499					33.83	0	0	0	0	1	3
1500	4.125	1.171	1.871	5.193	18.23	0	0	0	0	1	1
1501	7.485	2.211	1.337	5.076	25.4	0	0	0	0	1	2
1502	5.45	0.3529	1.855	4.977	23.05	0	0	0	0	1	1
1503	4.049	1.461	1.767	3.101	30.76	0	0	1	0	1	3
1504	6.006	1.649	1.62	6.715	38.12	0	0	0	0	0	3
1505	7.558	2.352	1.551	7.37	28.87	0	0	0	0	0	2
1506	7.034	4.375		7.293	36.34	0	0	0	0	0	3
1507	5.342	2.966	1.824	7.562	22.63	0	0	0	0	1	1
1508					16.76	0	0	0	0	1	1
1509	5.779	1.141	0.9869	6.209	27.39	0	0	0	0	0	2
1510	3.988	4.498	2.183	5.372	25.63	0	0	0	0	0	2
1511	5.727	0.4614	1.57	6.238	25.98	0	0	0	0	1	2
1512	5.388	1.261	1.813	5.051	28.01	0	0	0	0	1	2
1513	6.896	4.16	1.136	4.451		0	0	0	0	1
1514	4.461	0.7377	1.753	6.316	24.16	0	0	0	0	1	1
1515	7.609	2.458	1.785	4.36	25.1	0	0	0	0	1	2
1516	8.657	4.836	2.05	5.845	25.52	0	0	0	0	0	2
1517					21.48	0	0	0	0	1	1
1518	4.57	1.173	1.761	7.24	24.38	0	0	0	0	1	1
1519	6.761	3.948	1.096	7.334	24.59	0	0	0	0	0	1
1520	5.6	1.807	1.717	5.062	32.64	0	0	0	0	0	3
1521	6.098	3.261	1.2	5.98	31.76	0	0	0	0	0	3
1522	4.638	0.9059	1.247	6.263		0	0	0	0	0
1523	7.046	0.9476	1.13	6.095	24.48	0	0	0	0	1	1
1524	4.705	0.6364	1.57	4.44	21.05	0	0	0	0	1	1
1525	6.203	0.6881	1.717	5.252	22.57	0	0	0	0	1	1
1526	6.112	0.8655	1.973	5.876	26.85	0	0	0	0	0	2
1527	6.187	1.285	1.958	4.711	33.38	0	0	0	0	1	3
1528	4.938	0.121	1.336	6.111	27.27	0	0	0	0	1	2
1529	5.666	-1.061	1.813	5.661	25.48	0	1	0	0	1	2
1530	7.194	3.31	0.8722	5.708	32.35	0	0	0	0	0	3
1531	4.765	0.1918	1.827	5.024	27.65	0	0	0	0	1	2
1532	6.488	3.059	1.61	3.744	29.57	0	0	0	0	0	2
1533	5.235	-0.7513	1.969	6.778	29.37	0	0	0	0	1	2
1534	5.595	1.584	1.874	4.621	20.76	0	0	0	0	0	1
1535	7.339	1.358	1.338	5.103		0	0	0	0	1
1536	5.625	3.043	1.314	4.958	23.19	0	0	0	0	1	1
1537	7.453	3.153	0.2649	7.551	21.41	0	0	0	0	0	1
1538	6.393	3.231	2.384	6.029	37.17	0	0	0	0	0	3
1539					28.75	0	0	0	0	1	2
1540	6.014	4.984	0.7374	7.945	26.69	0	0	0	0	0	2
1541	6.243	2.418	2.19	3.758	23.49	0	0	0	0	1	1
1542	6.323	2.019	1.076	7.721	21.75	0	0	0	0	0	1
1543					18.84	0	0	1	0	1	1
1544	4.402	2.862	2.043	4.512		0	0	0	0	0
1545	7.168	1.549	2.06	6.532	34.14	0	0	0	0	0	3
1546					24.5	0	0	0	0	0	1
1547	5.526	1.98	1.763	5.57	22.23	0	0	0	0	1	1
1548	5.856	0.5258	1.857	5.693	17.04	0	0	0	0	0	1
1549	6.394	2.384	1.831	7.349	21.8	0	0	0	0	0	1
1550	5.673	1.853	1.7	4.76	31.71	0	1	0	0	1	3
1551	5.407	0.273	1.585	5.867	26.31	0	0	0	0	1	2
1552	6.1	4.006	1.811	7.566	27.62	0	0	0	0	1	2
1553	5.497	2.034	1.297	3.619	33.45	0	0	0	0	1	3
1554	6.252	3.731	0.762	6.984	27.36	0	0	0	0	0	2
1555	4.704	3.256	1.305	7.421	26.35	0	0	0	0	1	2
1556	4.209	1.432	1.602	6.842	24.47	0	0	0	0	0	1
1557	5.987	0.1308	1.601	5.795	28.69	0	0	0	0	1	2
1558	4.616	1.707	1.783	5.714	23.5	0	0	0	0	1	1
1559	6.024	4.697	0.7663	13.3	38.58	0	0	1	0	0	3
1560	5.365	2.386	1.104	5.523	31.22	0	0	0	0	1	3
1561	5.275	0.004599	1.809	5.067	23.7	0	0	0	0	1	1
1562	6.59	0.9282	1.536		18.71	0	0	0	0	1	1
1563	5.782	0.08203	1.591	4.068	31.94	0	0	0	0	1	3
1564	9.523	2.622	1.628	6.526	23.65	0	0	0	0	0	1
1565	6.444	2.594	1.299	5.383	25.35	0	0	0	0	1	2
1566	5.091	1.331	1.186	7	24.66	0	0	0	0	1	1
1567				5.175	25.01	0	0	0	0	1	2
1568	5.774	0.1123	1.044	6.921	21.74	0	0	0	0	0	1
1569	7.245	4.49	1.468	4.79	33.04	0	0	0	0	0	3
1570	7.609	2.498	1.193	5.604	22.87	0	0	0	0	0	1
1571					29.84	0	0	0	0	1	2
1572	6.491	-0.1421	1.68	5.761	29.53	0	0	0	0	0	2
1573	5.866	-0.3289	1.786	4.545	21.31	0	0	0	0	1	1
1574	4.401	-2.051	1.448	5.325	24.95	0	0	0	0	0	1
1575	5.953	0.2679	1.897	4.715	26.1	0	0	0	0	0	2
1576	6.761	2.109	1.576	4.973	25.82	0	0	0	0	0	2
1577	7.029	2.915	0.4407	8.614	31.16	0	0	0	0	0	3
1578	5.456	3.753	2.151	4.188	35.41	1	0	0	0	0	3
1579	6.92	1.9	2.209	6.714	26.55	0	0	0	0	1	2
1580	5.358	2.389	1.243	7.228	33.28	0	0	0	0	1	3
1581	5.131	1.432	1.799	6.519	29.12	0	0	0	0	1	2
1582	6.157	1.043	1.773		20	0	0	0	0	1	1
1583	7.191	2.887	1.397	5.891	29.15	0	0	0	0	0	2
1584	5.139	1.757	2.181	4.265	25.34	0	0	0	0	1	2
1585					21.19	0	0	0	0	0	1
1586	7.03	3.045	1.477	6.836	23.62	0	0	0	0	0	1
1587	6.4	1.013	0.9905	6.48	25.67	0	0	0	0	0	2
1588	5.409	2.747	1.358	6.009	22.98	0	0	0	0	0	1
1589	5.147	5.238	1.435	7.548	29.95	0	0	0	0	0	2
1590	3.873	0.4967	1.038	4.71	20.28	0	0	0	0	0	1
1591	5.114	2.089	1.594	6.226	25.27	0	0	0	0	0	2
1592	4.872	0.3124	1.411	5.058		0	0	0	0	1
1593	4.95	0.849	1.54	5.304	17.07	0	0	0	0	1	1
1594				5.937		0	0	0	0	1
1595	4.739	1.844	1.832	6.474	31.78	0	0	0	0	1	3
1596	5.421	1.782	1.579	7.865	27.16	0	0	0	0	0	2
1597	5.711	0.2666	1.101	5.553	29.8	0	0	0	0	0	2
1598	6.019	3.084	1.384	4.922	30.4	0	0	0	0	0	3
1599	8.325	-0.2027	1.799	5.817	21.64	0	0	0	0	1	1
1600	5.3	1.922	1.725	6.611	24.92	0	0	0	0	0	1
1601	5.109	0.8551	1.693	7.147	24.19	0	0	0	0	1	1
1602					27.02	0	0	0	0	0	2
1603	4.528	3.591	1.64	7.203	33.78	0	0	0	0	0	3
1604					24.82	0	0	0	0	1	1
1605	5.322	-2.648	2.343	7.807	26.28	0	0	0	0	1	2
1606	4.425	1.18	2.494	6.427		0	0	0	0	1
1607					22.04	0	0	0	0	0	1
1608	5.582	2.833	1.192	6.084		0	1	0	0	0
1609	5.602	-0.225	2.035	3.879	34.14	0	0	0	0	0	3
1610	4.541	1.165	1.23	3.574	31.9	0	0	0	0	1	3
1611	4.763	2.626	1.776	4.887	29.39	0	0	0	0	0	2
1612	7.505	3.479	1.79	7.63	31.16	0	0	0	0	1	3
1613	5.387	3.179	1.346	6.359	34.96	0	0	0	0	1	3
1614	7.819	3.989	1.589	5.113	30.79	0	0	0	0	1	3
1615					24.56	0	0	0	0	1	1
1616					22.13	0	0	0	0	0	1
1617	8.223	4.187	1.268	6.473	23.76	0	0	0	0	0	1
1618	5.395	1.401	2.031	5.052	30.32	0	0	0	0	1	3
1619	6.208	0.8848	0.9133	7.832	28.42	0	0	0	0	1	2
1620	3.841	3.135	1.182	6.328	27.51	0	0	0	0	1	2
1621	6.051	3.751	1.049	6.962	25.37	0	0	0	0	0	2
1622	5.76	4.542	1.372	6.817	32.49	0	0	0	0	0	3
1623					27.76	0	0	0	0	0	2
1624	6.481	1.197	2.102	5.641	24.31	0	0	0	0	1	1
1625	5.087	2.119	1.445	6.674	34.26	0	0	0	0	0	3
1626					40.81	0	0	0	0	0	3
1627	5.946	1.666	1.174	7.089	28.3	0	0	0	0	0	2
1628	5.401	0.7895	1.741	4.865	26.37	0	0	0	0	1	2
1629	5.735	3.328	1.481	6.399	25.42	0	0	0	0	0	2
1630					27.09	1	1	0	0	0	2
1631	6.06	2.422	1.049	6.969	24.46	0	0	0	0	0	1
1632	6.903	0.6257	1.913	3.986	23.36	0	0	0	0	1	1
1633	6.659	3.149	2.048	4.449	32.95	0	0	0	0	0	3
1634	5.177	0.3683	1.831	6.489	29.48	0	0	0	0	0	2
1635	6.009	1.459	2.015	5.518	26.01	0	0	0	0	1	2
1636	5.737	1.165	1.978	5.596	29.07	0	0	0	0	1	2
1637					25.23	0	0	0	0	1	2
1638	6.917	3.1	1.719	6.198	29.27	0	0	0	0	0	2
1639	6.182	-0.4854	1.629	6.062	24.39	0	0	0	0	1	1
1640					28.15	0	0	0	0	0	2
1641					20.53	0	0	0	0	1	1
1642	6.161	-0.9371	1.548	5.661	23.12	0	0	0	0	1	1
1643						0	0	0	0	0
1644	4.193	0.1674	1.369	5.973		0	0	0	0	1
1645	3.914	2.157	1.379	3.718	32.13	0	0	0	0	0	3
1646	8.039	2.649	0.7856	9.297	33.39	0	1	1	0	0	3
1647	5.538	3.751	2.46	5.946	25.44	0	0	0	0	0	2
1648	4.851	2.413	1.279	7.529	28.45	0	0	0	0	1	2
1649	6.575	1.403	1.494	4.393	32.52	0	1	0	0	1	3
1650	6.126	2.05	1.227	6.003	25.26	0	0	0	0	0	2
1651	6.68	3.73	1.332	7.862	31.78	0	0	0	0	0	3
1652	6.069	3.059	1.182	5.275	28.93	0	0	0	0	0	2
1653					30.3	0	0	0	0	0	3
1654	5.777	3.227	1.841	5.367	22.34	0	0	0	0	0	1
1655	7.204	3.469	1.735	4.653	35.27	0	0	0	0	1	3
1656					33.47	0	0	0	0	0	3
1657	5.192	0.2143	1.709	7.949	25.29	0	0	0	0	0	2
1658	6.516	4.925	1.491	6.689	33.96	0	0	0	0	0	3
1659	6.83	-0.9523	2.072	5.643	18.41	0	0	0	0	1	1
1660	6.52	3.574	1.503	6.746	35.67	0	0	0	0	0	3
1661	6.378	3.059	0.341	6.498	22.94	0	0	0	0	0	1
1662	7.511	1.003	0.9929	6.777	26.51	0	0	0	0	0	2
1663	5.566	1.758	1.857	6.786	27.72	0	0	0	0	1	2
1664	4.958	1.123	1.736	4.916	25.96	0	0	0	0	1	2
1665	6.422	-0.3221	1.481	5.04	23.57	0	0	0	0	0	1
1666					20.15	0	0	0	0	0	1
1667	4.559	-1.046	2.175	4.475	16.35	0	0	0	0	1	1
1668	5.384	0.7778	1.591	4.683	25.54	0	0	0	0	0	2
1669	4.66	1.302	1.542	6.806	23.86	0	0	0	0	0	1
1670	8.108	-1.386	1.046	5.735	25.95	0	0	0	0	1	2
1671	5.515	2.653	0.9671	6.207	28.7	0	0	1	0	1	2
1672	5.129	3.571	0.8249	3.233	34.7	0	0	0	0	1	3
1673	5.271	0.4951	1.353	5.462	31.65	0	0	0	0	1	3
1674	4.597	2.933	1.564	4.86	30.6	0	0	0	0	1	3
1675	6.498	-0.3151	2.142	5.588	28.76	0	0	0	0	0	2
1676	3.825	4.365	1.362	4.515	31.91	0	0	0	0	1	3
1677					31.96	0	0	0	0	0	3
1678	6.52	3.205	1.171	5.132	35.05	0	0	0	0	0	3
1679				6.14	26.23	0	0	0	0	1	2
1680					24.41	0	0	0	0	1	1
1681	5.463	1.76	1.28	6.211	25.97	0	0	0	0	1	2
1682	7.145	6.334	1.16	8.343	32.12	0	0	0	0	0	3
1683	6.391	3.151	1.71	4.446	31.44	0	0	0	0	1	3
1684	6.668	2.213	1.278	6.856	33.09	0	0	0	0	0	3
1685	6.092	4.846	1.16	5.724	26.93	0	0	0	0	0	2
1686	7.181	3.567	1.137	6.726	31.16	0	0	0	0	0	3
1687	6.33	-0.9223	2.271	6.229	27.79	0	0	0	0	1	2
1688	6.797	3.792	1.131	7.198	31.46	0	0	0	0	0	3
1689	5.538	2.524	1.473	6.441	26.3	0	0	0	0	0	2
1690	7.327	4.591	0.9444	7.758	32.76	0	0	0	0	0	3
1691	5.072	1.97	1.268	6.978	41.38	0	0	0	0	0	3
1692	5.207	1.454	2.517	5.665	19.79	0	0	0	0	0	1
1693	6.546	4.633	1.313	6.303	39.09	0	0	1	0	0	3
1694	5.883	3.429	1.851	8.36	33.67	0	0	0	0	1	3
1695	4.027	2.713	1.958	7.605		0	0	0	0	0
1696	6.373	3.082	1.376	6.106	37.07	0	0	0	0	0	3
1697	5.1	0.02988	1.536	6.191	28.99	0	0	0	0	1	2
1698					29.85	0	0	0	0	0	2
1699	6.654	2.971	1.332	6.033	31.43	0	0	0	0	1	3
1700	5.183	0.1577	1.395	5.573	22.85	0	0	0	0	1	1
1701	6.278	0.1323	1.694	4.064	30.61	0	1	0	0	0	3
1702	6.235	3.262	2.392	5.836	27.7	0	0	0	0	1	2
1703	4.94	2.671	1.304	7.065	28.42	0	0	0	0	0	2
1704	4.584	3.755	1.88	5.817	30.89	0	0	0	0	0	3
1705	6.53	4.047	1.998	4.319	32.78	0	0	0	0	0	3
1706	5.987	3.92	1.925	6.62	24.83	0	0	0	0	1	1
1707	5.205	2.374	1.105	4.327	30.18	0	0	0	0	0	3
1708					31.45	0	0	0	0	0	3
1709	6.812	2.077	1.944	4.703	20.15	0	0	0	0	0	1
1710	6.797	2.51	1.823	4.955	29.24	0	0	0	0	1	2
1711	6.633	2.736	2.137	4.044	27.06	0	0	0	0	0	2
1712	6.056	1.816	2.535	6.15	28.05	0	0	0	0	0	2
1713	5.026	2.339	1.519	5.636	29.39	0	0	0	0	0	2
1714	4.4	-0.09792	1.6	4.251	31.39	0	0	0	0	1	3
1715	7.265	3.428	0.7431	7.125	28.77	0	0	0	0	1	2
1716	5.418	1.061	1.922	6.72	26.34	0	0	0	0	0	2
1717	7.476	1.245	1.273	3.583		0	0	0	0	0
1718	7.437	0.3546	2.002	7.613	19.58	0	1	0	0	0	1
1719	5.524	1.218	1.625	5.614		0	0	0	0	1
1720					26.4	0	0	0	0	0	2
1721	5.566	2.167	1.446	5.699	31.57	0	0	0	0	1	3
1722	4.715	4.364	1.922	6.098	32.77	0	0	0	0	0	3
1723	4.165	3.326	0.631	5.936	28.12	0	0	0	0	0	2
1724	4.36	0.6825	2.125	7.12	21.86	0	0	0	0	0	1
1725	5.27	1.027	1.341	5.795	23.41	0	0	0	0	0	1
1726					27.55	0	0	0	0	1	2
1727	7.213	2.202	1.397	4.529	24.77	0	0	0	0	1	1
1728	5.407	2.547	1.129	6.905	35.57	0	0	0	0	1	3
1729	7.23	2.121	1.181	7.548	25.54	0	0	0	0	1	2
1730	6.085	1.675	2.232	4.586	28.11	0	0	0	0	1	2
1731	4.475	1.444	1.238	5.957	36.92	0	0	0	0	1	3
1732	4.835	2.219	1.974	5.744	29.39	0	0	0	0	1	2
1733	5.889	1.561	1.871	8.093	23.7	0	0	0	0	0	1
1734	4.639	3.679	1.836	6.356	31.51	0	0	0	0	1	3
1735					25.23	0	0	0	0	0	2
1736	6.638	-1.026	1.726	5.872	19.97	0	0	1	0	0	1
1737					25.54	0	0	0	0	1	2
1738	5.1	2.212	1.901	8.999	29.22	0	0	0	0	0	2
1739	6.148	-1.779	1.977	6.524	21.43	0	0	0	0	0	1
1740	4.747	3.225	1.597	7.018	32.95	0	0	0	0	0	3
1741	5.36	0.739	2.137	5.594	19.87	0	0	0	0	0	1
1742	5.752	1.691	1.946	5.062	32.85	0	0	0	0	0	3
1743	7.319	-1.181	1.977	3.811	25.23	0	0	0	0	1	2
1744	7.967	-0.8234	2.101	6.07	8.011	0	0	0	0	1	1
1745	7.661	1.604	1.371	7.228	38.68	0	0	0	0	0	3
1746	6.488	1.943	1.486	4.963	31.54	0	0	0	0	0	3
1747					27.06	0	0	0	0	1	2
1748	4.787	-0.6349	1.479	4.666	27.71	0	0	0	0	1	2
1749	6.052	1.206	1.091	4.944	30.26	0	0	0	0	0	3
1750	5.681	2.999	1.436	4.289	29.18	0	0	0	0	0	2
1751	5.764	2.677	0.3247	6.762		0	0	0	0	1
1752	8.15	1.106	1.146	5.174	28.57	0	0	0	0	0	2
1753	2.282	1.988	1.285	7.982	30.43	0	0	0	0	0	3
1754	4.687	3.509	2.102	5.392	25.44	0	0	0	0	1	2
1755	7.281	1.8	1.579	5.504	22.21	0	0	0	0	1	1
1756	8.069	5.605	1.716	4.847	21.59	0	0	0	0	0	1
1757	6.546	2.332	1.155	6.144	28.69	0	0	0	0	0	2
1758	5.634	3.148	1.561	5.674	25.41	0	0	0	0	1	2
1759	4.239	1.788	1.58	6.868	32.43	0	0	0	0	0	3
1760	5.127	0.1179	1.696	7.581	27.91	0	0	0	0	0	2
1761	6.408	3.613	1.671	3.175	30.89	0	0	0	0	0	3
1762	7.278	4.307	1.063	8.504	28.9	0	0	0	0	0	2
1763	6.4	3.523	1.386	7.284	27.25	0	0	0	0	0	2
1764	5.592	1.627	1.717	6.311	19.88	0	0	0	0	1	1
1765					34.76	0	0	0	0	0	3
1766				7.142	27.51	0	0	0	0	1	2
1767	5.957	3.342	1.696	5.747	23.66	0	0	0	0	1	1
1768	5.597	4.884	1.168	5.778	23.63	0	0	0	0	1	1
1769	6.845	-0.07491	2.333	1.727	28.11	0	0	0	0	1	2
1770	5.499	1.932	1.664	4.881	27.51	0	0	0	0	0	2
1771	5.322	0.8455	1.831	4.106	21.87	0	0	0	0	1	1
1772	4.71	1.548	1.29	7.036	28.62	0	0	0	0	0	2
1773	6.793	1.781	1.693	6.07	29.32	0	0	0	0	0	2
1774					37.21	0	0	0	0	0	3
1775	5.24	3.035	2.063	4.858	27.62	0	0	0	0	1	2
1776	4.884	-0.1837	0.8755	6.23	24.03	0	0	0	0	0	1
1777					25.91	0	0	0	0	0	2
1778					28.11	0	0	0	0	1	2
1779	6.403	3.017	1.296	6.275	35.47	0	0	0	0	1	3
1780	5.585	1.09	1.579	5.12	31.96	0	0	0	0	0	3
1781					32.82	0	0	0	0	0	3
1782					28.32	0	0	0	0	0	2
1783	7.347	-0.9555	1.988	6.985	31.74	0	0	0	0	1	3
1784	5.12	3.064	1.464	4.945	28.86	0	0	0	0	1	2
1785						0	0	0	0	0
1786					22.91	0	0	0	0	1	1
1787	5.662	3.123	1.081	6.475	32.34	0	0	0	0	1	3
1788	6.722	0.5159	1.783	7.018	19.37	0	0	0	0	0	1
1789	5.965	1.012	2.03	7.327	28.38	0	0	0	0	0	2
1790	6.492	4.764	1.236	6.808	34.26	0	0	0	0	1	3
1791	7.706	3.306	1.41	5.686	23.44	0	0	0	0	1	1
1792	6.991	2.39	1.026	5.85	26.1	0	0	0	0	0	2
1793	5.975	0.5318	1.512	4.66	21.1	0	0	0	0	0	1
1794	5.735	3.654	1.606	3.993	27.7	0	0	0	0	1	2
1795				7.463	32.83	0	0	0	0	1	3
1796					40.28	0	0	0	0	0	3
1797	6.553	3.525	0.774	6.111	33.35	0	0	0	0	0	3
1798	6.733	3.562	1.517	7.256	30.06	0	0	0	0	0	3
1799	5.6	2.36	0.7841	5.656	32.93	0	0	0	0	1	3
1800	4.294	2.017	1.027	5.488	36.06	0	0	0	0	1	3
1801					20.07	0	0	0	0	1	1
1802	6.025	1.474	1.454	5.455	24.4	0	0	0	0	1	1
1803	5.672	1.668	1.114	5.796	34.28	0	0	0	0	0	3
1804	6.346	3.188	1.31	4.965	21.68	0	0	0	0	1	1
1805	6.221	0.2775	1.293	5.591		0	0	0	0	0
1806	6.428	1.39	1.308	7.743	35.49	0	0	0	0	0	3
1807	5.733	2.082	1.596	6.361		0	0	0	0	0
1808	5.512	3.267	1.602	5.261	33.62	0	0	0	0	0	3
1809	5.202	3.609	1.388	5.645	24.3	0	0	0	0	0	1
1810					22.83	0	0	1	0	1	1
1811	6.28	0.8095	1.577	5.13	26.88	0	0	0	0	0	2
1812	7.253	2.707	1.434	6.947	31.59	0	0	0	0	1	3
1813	6.416	-1.596	2.195		23.01	0	0	0	0	1	1
1814	5.43	1.678	1.32	3.43	33.66	0	0	0	0	1	3
1815					32.48	0	0	0	0	1	3
1816					20.71	0	0	0	0	1	1
1817	5.132	1.926	1.852	4.648	22.85	0	0	0	0	0	1
1818	6.032	2.482	1.444	6.099	31.12	0	0	0	0	0	3
1819	4.135	3.955	1.545	4.955	33.63	0	0	0	0	0	3
1820	6.385	0.7095	1.33	7.65	24.84	0	0	0	0	0	1
1821	5.92	2.291	1.608	6.202		0	0	0	0	1
1822	5.301	3.319	1.15		30.23	0	0	0	0	0	3
1823	5.08	0.7841	1.987	6.848	20.64	0	0	0	0	1	1
1824	6.43	1.076	1.228	6.547	31.35	0	0	0	0	1	3
1825	4.276	0.7319	2.424	5.847	22.28	0	0	0	0	0	1
1826					36.96	0	0	0	0	0	3
1827	5.887	-0.6036	1.252	3.988	29.03	0	0	0	0	1	2
1828	6.75	3.841	1.464	5.906	27.03	0	0	0	0	1	2
1829	7.256	1.944	1.528	4.838	23.02	0	0	0	0	1	1
1830	5.089	2.119	1.817	6.391	25.23	0	0	0	0	1	2
1831	6.171	2.82	1.643	5.992	20.94	0	0	0	0	0	1
1832	6.437	1.605	1.858	5.291	19.9	0	0	0	0	1	1
1833	5.008	0.5136	1.542	5.685	22.23	0	0	0	0	1	1
1834	5.816	-0.682	1.118	4.788	29.54	0	0	0	0	1	2
1835	6.863	0.2177	1.722	6.836	27.71	0	0	0	0	0	2
1836	7.019	3.788	1.007	12.65	31.44	0	0	1	0	0	3
1837	6.784	2.776	1.35	4.823	30.8	0	0	0	0	1	3
1838	5.076	0.6132	2.102	6.197	26.72	0	0	0	0	1	2
1839	7.29	0.8929	2.103	6.796	27.1	0	0	0	0	1	2
1840	5.688	3.209	1.787	6.912	33.86	0	0	0	0	1	3
1841	5.436	2.171	1.083	6.585	27.29	0	0	0	0	0	2
1842	5.975	4.489	1.161	6.832	27.46	0	0	0	0	1	2
1843	4.432	4.033	2.164	6.586	21.64	0	0	0	0	0	1
1844	6.025	4.053	1.933	5.146	18.63	0	0	0	0	1	1
1845	5.408	2.949	1.304	7.539	32.62	0	0	0	0	1	3
1846	4.326	0.2438	2.112	6.004	22.56	0	0	0	0	1	1
1847	4.858	1.108	1.28	9.342	18.6	0	0	0	0	1	1
1848					34.01	0	0	0	0	0	3
1849	5.46	1.779	1.687	5.054	30.13	0	0	0	0	0	3
1850	6.534	2.041	1.313	6.198	21.13	0	0	0	0	0	1
1851					27.95	0	0	0	0	1	2
1852	5.624	1.682	2.317	6.041	28.58	0	0	0	0	1	2
1853				6.81	28.59	0	0	0	0	0	2
1854	4.773	0.5685	1.06	6.103	36.69	0	0	0	0	0	3
1855	6.308	2.674	2.031	5.032	24.64	0	0	0	0	0	1
1856	5.83	4.913	1.627	6.103	27.45	0	0	0	0	1	2
1857	6.114	1.553	0.9482	6.937	26.79	0	0	0	0	1	2
1858	4.115	1.58	2.081	5.605	25.05	0	0	0	0	1	2
1859	7.568	1.467	1.383	3.585	33.1	0	0	0	0	1	3
1860	6.68	3.313	1.687	7.052	31.94	0	0	0	0	1	3
1861	5.593	3.171	1.251	4.729	25.5	0	0	0	0	0	2
1862	6.206	-1.337	2.603	4.875	19.31	0	0	0	0	1	1
1863	4.899	1.583	1.713	5.404	22.37	0	0	0	0	0	1
1864					23.95	0	0	0	0	1	1
1865				12.01	23.31	0	0	0	0	1	1
1866	6.781	3.703	1.485	8.521	28.08	0	0	0	0	0	2
1867	5.327	4.972	1.507	7.14		0	0	0	0	0
1868	7.105	0.8224	1.67	7.362	31.67	0	0	0	0	1	3
1869	3.862	2.444	1.455	5.32	29.94	0	0	0	0	1	2
1870	4.44	3.068	1.366	5.555	29.81	0	0	0	0	0	2
1871	5.698	3.881	0.7777	6.05	26.1	0	0	0	0	0	2
1872	6.582	3.214	1.582	8.101	27.75	0	0	0	0	1	2
1873					26.75	0	0	0	0	1	2
1874	4.78	-0.2286	2.266	6.625	27.06	0	0	0	0	1	2
1875					26.48	0	0	0	0	1	2
1876	5.812	0.08267	0.4283	6.5	28.7	0	0	0	0	1	2
1877	5.336	4.596	1.984	4.171	34.81	0	0	0	0	0	3
1878	4.09	-1.218	1.604	5.972	29.36	0	0	0	0	0	2
1879	6.618	1.808	1.648	13.93	28.92	0	0	0	0	0	2
1880					20.75	0	0	0	0	1	1
1881	5.528	-0.5656	2.343	4.9	25.01	0	0	0	0	1	2
1882					32.39	0	0	0	0	0	3
1883	7.357	1.946	1.117	7.04	35.59	0	0	0	0	0	3
1884					29.91	0	0	0	0	1	2
1885	6.051	3.4	1.354	4.412	29.97	0	0	0	0	1	2
1886	5.305	0.4183	1.288	4.833	19.63	0	0	0	0	1	1
1887	4.238	2.986	1.71	6.802	28.97	0	0	0	0	0	2
1888	5.296	3.799	1.978	4.767	23.78	0	0	0	0	0	1
1889	7.57	3.468	0.7223	7.452	32.03	0	0	0	0	0	3
1890	5.421	3.637	1.498	6.16	29.06	0	0	0	0	1	2
1891	5.21	4.389	1.182	4.858	21.19	0	0	0	0	0	1
1892	5.808	0.08166	1.058	6.102	18.47	0	0	0	0	1	1
1893	4.831	1.843	2.236	5.247	20.41	0	0	0	0	1	1
1894	5.502	0.1043	1.919	7.482	22.59	0	0	0	0	1	1
1895					24.17	0	0	0	0	1	1
1896	6.149	1.362	1.728	4.364	23.77	0	0	0	0	0	1
1897	5.643	3.99	1.721	6.116	26.89	0	0	0	0	1	2
1898	5.295	1.298	1.561	4.506	28.2	0	0	0	0	0	2
1899	6.315	1.569	1.261	5.702	34.8	0	0	0	0	0	3
1900	4.79	1.85	1.664	5.859		0	0	0	0	1
1901					28.33	0	0	0	0	0	2
1902	6.969	-0.4195	1.031	5.173		0	0	0	0	0
1903	5.811	3.276	1.878	5.528	24.55	0	0	0	0	0	1
1904	6.449	3.867	0.5587	6.758	20.81	0	0	0	0	0	1
1905	7.488	0.2384	1.429	7.534	28.17	0	0	0	0	1	2
1906	7.492	6.769	1.016	5.337	29.97	0	0	0	0	0	2
1907	6.614	3.454	1.647	7.429	27.91	0	0	0	0	0	2
1908	5.839	0.6202	2.523	4.385	25.89	0	0	0	0	1	2
1909	6.711	2.938	2.309	5.808	26.07	0	0	0	0	1	2
1910	5.499	-0.8505	1.469	3.621	26.24	0	0	0	0	1	2
1911	6.734	1.017	0.9158	6.402	25.03	0	0	0	0	1	2
1912	6.725	0.6337	2.208	4.354	30.62	0	0	0	0	1	3
1913	7.584	5.534	1.167	8.168	27.64	0	0	0	0	0	2
1914	7.303	3.422	1.166	5.348	27.82	0	0	0	0	0	2
1915	4.586	1.775	1.599	3.287	18.26	0	0	0	0	1	1
1916	6.918	4.046	1.375	11.81	37.38	0	0	0	0	0	3
1917	4.726	2.406	2.019	6.493	30.37	0	0	0	0	1	3
1918	5.188	-0.5206	1.752	5.188	30.49	0	0	0	0	1	3
1919	6.298	0.9232	1.879	5.973	27.69	0	0	0	0	1	2
1920	5.131	1.131	1.403	5.286	30.81	0	0	0	0	1	3
1921	7.186	4.662	1.278	5.267	38.5	0	0	0	0	0	3
1922	5.464	1.904	0.9744	6.116	23.47	0	0	0	0	0	1
1923					32.51	0	0	0	0	1	3
1924					26.55	0	0	0	0	0	2
1925	6.493	4.316	1.111	6.981		0	0	0	0	0
1926	6.44	-1.463	1.657	6.124	26.08	0	0	0	0	1	2
1927	6.989	2.335	1.589	8.623	26.25	0	0	0	0	0	2
1928	6.051	1.395	1.639	9.7	32.16	0	0	0	0	0	3
1929	5.428	2.575	1.558	6.145	14.02	0	0	0	0	1	1
1930					25.21	0	0	0	0	1	2
1931				6.666	24.42	0	0	0	0	0	1
1932	4.774	0.2264	1.612	5.841	38.69	0	0	0	0	1	3
1933	5.525	2.327	1.657	6.113	31.63	0	0	0	0	1	3
1934	6.018	2.841	1.843	4.832	25.24	0	0	0	0	1	2
1935	4.017	1.511	1.261	6.582	22.75	0	0	0	0	0	1
1936	5.004	3.038	0.9619	6.229	26.67	0	0	0	0	1	2
1937	5.35	4.143	1.202	6.937	32.2	0	0	0	0	0	3
1938	4.603	4.241	1.193	6.648	26.18	0	0	0	0	1	2
1939	5.819	1.732	2.124	5.686	24.94	0	0	0	0	0	1
1940	5.639	2.742	1.095	4.115	28.29	0	0	0	0	0	2
1941	5.968	4.872	1.025	6.521	29.11	0	0	0	0	0	2
1942	6.926	1.916	2.724	6.407	28.92	0	0	0	0	1	2
1943	5.18	3.69	1.983	7.899	34.17	0	0	0	0	0	3
1944	7.363	4.684	0.8677	5.526	36.2	0	0	0	0	0	3
1945	4.624	1.047	2.143	5.244	33.46	0	0	0	0	0	3
1946					31.52	0	0	0	0	0	3
1947	7.153	2.797	2.024	6.516	15.66	0	0	0	0	0	1
1948	6.008	0.798	2.25	6.119	28.32	0	0	0	0	0	2
1949	6.037	1.829	2.317	4.29	23.04	0	0	0	0	1	1
1950	5.207	0.451	1.576	6.927	27.9	0	0	1	0	1	2
1951	5.238	2.216	2.08	7.334	27.68	0	0	0	0	0	2
1952	6.352	2.86	1.339	5.494	26.7	0	0	0	0	0	2
1953	4.898	0.07713	2.252	5.104	29.25	0	0	0	0	1	2
1954					27.96	0	0	0	0	0	2
1955					21.56	0	0	0	0	1	1
1956	6.312	1.049	1.51	4.487	27.48	0	0	0	0	0	2
1957					23.55	0	0	0	0	1	1
1958					17.88	0	0	0	0	0	1
1959	3.904	0.9278	1.464	6.257	27.96	0	0	0	0	1	2
1960					32.22	0	0	0	0	0	3
1961	7.308	2.838	2.042	6.957	26.19	0	0	0	0	0	2
1962	4.699	1.755	1.727	7.921	26.51	0	0	0	0	0	2
1963						0	0	0	0	0
1964	6.602	1.992	1.795	9.88	24.07	0	0	1	0	0	1
1965	5.612	0.8854	1.848	6.654	28.81	0	0	0	0	1	2
1966					35.68	0	0	0	0	0	3
1967	5.784	1.698	1.663	5.919	27.75	0	0	0	0	1	2
1968					23.08	0	0	0	0	0	1
1969	7.599	2.157	1.429	6.15	28.46	0	0	0	0	0	2
1970	8.144	2.47	1.674	4.709	25.72	0	0	0	0	1	2
1971	5.168	2.33	1.421	7.269	24.4	0	0	0	0	1	1
1972	4.768	1.683	1.082	5.537	30.29	0	0	0	0	1	3
1973					24.7	0	0	0	0	0	1
1974	6.801	4.554	1.93	6.123	29.78	0	1	0	0	0	2
1975	5.698	1.071	2.499	5.01	19.5	0	0	0	0	1	1
1976	4.716	1.111	2.135	5.132	33.57	0	0	0	0	1	3
1977	6.166	0.5145	2.201	5.787	21.45	0	0	0	0	1	1
1978					31.47	0	0	0	0	0	3
1979	5.643	4.728	0.99	6.503	29.16	0	0	0	0	1	2
1980	6.36	4.165	1.461	5.314	33.7	0	0	0	0	0	3
1981	4.991	0.3194	2.088	2.861	25.21	0	0	0	0	1	2
1982	7.584	2.341	1.136	5.901	30.4	0	0	0	0	0	3
1983					33.38	0	0	0	0	1	3
1984	6.611	0.7864	0.8521	4.347	27.34	0	0	0	0	0	2
1985	5.946	-1.087	1.484	5.281	20.37	0	0	0	0	1	1
1986	5.113	2.546	1.778	7.511	29.41	0	0	0	0	0	2
1987	5.236	1.149	1.797	5.658	33.56	0	0	0	0	1	3
1988	6.892	1.921	1.464	5.628	31.8	0	0	0	0	1	3
1989	5.235	2.789	1.633	7.019	29.65	0	1	0	0	0	2
1990	8.239	4.732	1.235	5.427	35.83	0	0	0	0	0	3
1991	5.059	5.014	1.966	6.558	29.8	0	0	0	0	0	2
1992	5.176	1.881	2.581	5.141	27.14	0	0	0	0	1	2
1993	5.099	-1.228	1.922	5.353	21.48	0	0	0	0	1	1
1994	5.786	2.818	1.903	6.993	32.09	0	0	0	0	1	3
1995	4.671	1.338	1.338	5.886	29.52	0	0	0	0	1	2
1996					34.9	0	0	0	0	0	3
1997	4.829	1.663	2.03	5.311	26.58	0	0	0	0	0	2
1998	7.478	4.276	1.715	6.276	27.85	0	0	0	0	0	2
1999					30.42	0	0	0	0	1	3
2000	7.261	-0.1371	1.681	5.571	29.4	0	0	0	0	0	2
2001					24.96	0	0	0	0	1	1
2002	4.351	1.084	1.172	5.902	33.52	0	0	0	0	0	3
2003					36.61	0	0	0	0	0	3
2004	5.073	3.182	0.6927	6.364	28.87	0	0	0	0	0	2
2005	5.266	2.461	2.25	7.797	29.3	0	0	0	0	1	2
2006	5.798	3.345	1.608	4.722	32.44	0	0	0	0	0	3
2007	7.386	4.641	0.7457	7.548	28.02	0	0	0	0	0	2
2008	5.122	1.275	1.792	4.899	30.43	0	0	0	0	0	3
2009	5.242	4.182	2.323	6.243	35.56	0	0	0	0	0	3
2010	5.907	1.753	1.974	5.035	31.26	0	0	0	0	0	3
2011	6.323	2.118	1.509	5.289	22.61	0	0	0	0	1	1
2012	6.392	1.398	2.026	6.197		0	0	0	0	0
2013	5.021	1.107	1.676	4.625	21.84	0	0	0	0	0	1
2014	5.893	1.823	1.553	6.246	27.89	0	0	0	0	1	2
2015					19.68	0	0	0	0	1	1
2016					21.24	0	0	0	0	1	1
2017	9.952	3.863	1.496	5.239	28.19	0	0	0	0	0	2
2018	4.893	2.187	1.455	8.027	28.51	0	0	0	0	1	2
2019	4.996	4.146	0.7534	7.866	24.64	0	0	0	0	0	1
2020					22.53	0	0	0	0	1	1
2021	6.57	1.463	0.7944	4.579	30.09	0	0	0	0	1	3
2022	7.498	2.283	1.231	7.388	34.9	0	0	0	0	0	3
2023	6.228	0.8549	1.017	4.467	23.2	0	0	0	0	0	1
2024					28.64	0	0	0	0	1	2
2025	8.343	0.2338	0.9145	5.995	23.45	0	0	0	0	0	1
2026	6.631	1.377	1.202	4.94	32.35	0	0	0	0	0	3
2027	5.121	-0.007844	1.432	4.993	24.6	0	0	0	0	0	1
2028	6.111	2.062	1.795	4.401	27.67	0	0	0	0	1	2
2029	8.293	0.7066	1.426	7.952	25.51	0	0	0	0	1	2
2030				4.329	26.88	0	0	0	0	1	2
2031	3.946	2.228	1.129	6.953	26.02	0	0	0	0	1	2
2032					22.85	0	0	0	0	1	1
2033	4.583	2.585	1.819	7.503	27.7	0	0	0	0	1	2
2034	6.177	0.3369	1.469	6.496	25.07	0	0	0	0	1	2
2035					20.37	0	0	0	0	1	1
2036	7.129	2.907	1.765	6.52	27.06	0	0	0	0	0	2
2037	3.46	1.729	1.376	6.222		0	0	0	0	0
2038	8.018	4.649	0.9546	8.082	23.42	0	0	0	0	0	1
2039	6.199	2.931	1.555	5.387	26.13	0	0	0	0	1	2
2040	6.056	0.3615	1.522	4.183	20.13	0	0	0	0	1	1
2041	5.203	1.585	1.396	6.086	32.76	0	0	0	0	1	3
2042	6.441	2.787	1.523	6.369	38.43	0	0	0	0	1	3
2043	5.972	0.7896	1.769	5.47	23.41	0	0	0	0	1	1
2044	5.357	2.368	2.22	4.159	31.68	0	0	0	0	1	3
2045	4.34	2.553	2.008	6.29	29.17	0	0	0	0	1	2
2046	7.282	1.909	1.158	3.732	34.45	0	0	0	0	0	3
2047	6.012	2.838	0.9998	6.7	26.86	0	0	0	0	1	2
2048					20.17	0	0	0	0	1	1
2049	6.844	1.068	1.339	7.453	32.22	0	0	0	0	0	3
2050	8.503	2.544	1.815	5.575	24.22	0	0	0	0	0	1
2051				6.949	31.13	0	0	0	0	0	3
2052					26.51	0	0	0	0	0	2
2053	5.735	0.7699	2.158	4.881	22.05	0	0	0	0	0	1
2054	6.418	0.3643	1.697	4.647	29	0	0	0	0	1	2
2055						0	0	0	0	1
2056	5.098	0.919	1.631	3.557	24.19	0	0	0	0	1	1
2057	6.37	2.389	1.792	6.862	27.19	0	0	0	0	0	2
2058	4.672	2.79	1.466	5.774	24.03	0	0	0	0	1	1
2059	4.11	-0.7718	1.652	6.093	24.01	0	0	0	0	0	1
2060	7.322	3.265	0.6072	7.554	23.1	0	0	0	0	0	1
2061						0	0	0	0	0
2062	6.246	1.85	1.313	6.267	19.18	0	0	0	0	1	1
2063	6.86	3.296	1.183	7.217	29.85	0	0	0	0	1	2
2064					27.1	0	0	0	0	1	2
2065	4.642	2.313	1.79	4.787	24.74	0	0	0	0	1	1
2066	4.625	1.991	1.332	4.9	31.52	0	0	0	0	1	3
2067	7.52	0.9552	1.835	5.955	27.83	0	0	0	0	1	2
2068	4.907	0.7884	1.91	5.017	29.58	0	0	0	0	0	2
2069	4.847	1.2	1.836	7.441	24.66	0	0	0	0	1	1
2070	5.2	2.94	1.198	6.632	27.92	0	0	0	0	0	2
2071	7.392	4.674	1.269	7.352	21.52	0	0	0	0	0	1
2072	5.308	3.416	1.892	3.585	24.28	0	0	0	0	1	1
2073	6.011	0.7669	0.7086	4.078	26.85	0	0	0	0	0	2
2074	6.011	0.9857	1.525	6.583	21.6	0	0	0	0	0	1
2075					30.5	0	0	0	0	1	3
2076	4.132	1.643	2.293	6.082	29.47	0	0	0	0	0	2
2077	6.451	2.233	1.453	7.528	27.86	0	0	0	0	1	2
2078	6.234	3.057	1.745	4.136	28.3	0	0	0	0	0	2
2079	6.917	0.7793	1.062	6.096	29.72	0	0	0	0	0	2
2080	5.915	3.547	0.842	5.831	31.4	0	0	0	0	0	3
2081	7.218	4.099	1.579	6.15	26.71	0	0	0	0	0	2
2082	3.918	2.21	2	4.997	32.11	0	0	0	0	1	3
2083	6.037	2.009	1.613	6.355	28.15	0	0	0	0	0	2
2084	5.12	3.494	0.5123	5.019	29.36	0	0	0	0	1	2
2085	5.632	4.224	1.908	11.64	31.29	0	0	1	0	1	3
2086	7.763	-0.2909	2.07	3.34	25.54	0	0	0	0	0	2
2087					30.37	0	0	0	0	1	3
2088					32.11	0	0	0	0	0	3
2089						0	0	0	0	0
2090	4.708	0.7407	1.585	6.635	33.18	0	0	0	0	0	3
2091	4.796	3.41	1.574	4.54	28.78	0	0	0	0	1	2
2092	4.539	-1.977	2.142	6.474	22.89	0	0	0	0	1	1
2093	7.227	2.974	1.613	6.018	27.74	0	0	0	0	1	2
2094	5.328	0.5819	1.16	6.742	32.17	0	0	0	0	1	3
2095	6.12	-0.6788	1.984	5.508	28.83	0	0	0	0	0	2
2096	7.234	2.638	1.55	5.231	36.32	0	0	0	0	0	3
2097	5.896	3.041	2.082	5.742	29.51	0	0	0	0	0	2
2098	7.915	4.977	1.778	6.672	30.68	0	0	0	0	0	3
2099	4.845	1.802	1.583	3.965	34.8	0	0	0	0	0	3
2100	5.462	0.9409	1.259	5.071	26.56	0	0	0	0	0	2
2101	7.216	0.8327	1.206	7.156	29.08	0	0	0	0	0	2
2102	4.582	3.845	1.751	5.058	18.27	0	0	0	0	0	1
2103	6.437	1.52	2.011	7.61	32.79	0	0	0	0	1	3
2104	6.311	1.545	1.437	5.913	21.89	0	0	0	0	0	1
2105	7.22	3.833	1.614	7.23	29.93	0	0	0	0	0	2
2106					31.44	0	0	0	0	0	3
2107					36.92	0	0	0	0	1	3
2108	6.759	4.406	1.032	5.323	25.12	0	0	0	0	0	2
2109	7.289	3.356	1.239	6.641	30.98	0	0	0	0	0	3
2110	5.854	-0.403	2.326	4.802	26	0	0	0	0	1	2
2111					30.21	0	0	0	0	1	3
2112	5.55	1.495	1.504	6.629	31.08	0	0	0	0	1	3
2113	5.726	3.053	1.955	5.646	25.72	0	0	0	0	0	2
2114	6.886	0.9843	1.325	5.966	21.04	0	0	0	0	0	1
2115	7.306	-0.03165	2.006	5.863	24.71	0	0	0	0	1	1
2116	5.952	3.65	1.459	5.096	29.24	0	0	0	0	0	2
2117	4.655	4.156	1.738	6.276	22.21	0	0	0	0	1	1
2118	5.414	0.942	1.778	4.443	26.57	0	0	0	0	0	2
2119	5.177	1.31	1.38	6.375	19.78	0	0	0	0	0	1
2120	7.273	2.586	1.217	5.771	24.72	0	0	0	0	0	1
2121	4.983	2.898	1.847	5.863	28	0	0	0	0	1	2
2122	5.94	4.294	2.083	6.097	22.11	0	0	0	0	1	1
2123	5.216	-0.5756	1.845	6.308	26.91	0	0	0	0	0	2
2124	5.888	-0.9481	1.941	5.727	19.81	0	0	0	0	1	1
2125	6.459	2.666	1.199	5.361	18.8	0	0	0	0	0	1
2126	4.833	2.024	1.394	6.436	26.24	0	0	0	0	0	2
2127	7.898	4.455	0.4569	8.081	38.93	0	0	0	0	0	3
2128	5.434	4.451	0.3554	7.734	32.93	0	1	1	0	0	3
2129	6.048	3.189	1.652	6.203		0	0	0	0	0
2130	6.487	0.7516	1.974	5.304	21.35	0	0	0	0	0	1
2131	5.252	5.109	1.721	7.226	22.44	0	0	0	0	1	1
2132				4.657	22.05	0	0	0	0	1	1
2133	6.095	1.439	2.384	6.799	24.27	0	0	0	0	1	1
2134	5.743	-1.89	2.056	6.012	25.81	0	0	0	0	1	2
2135	4.273	0.7671	1.033	5.236	31.18	0	0	0	0	1	3
2136	5.598	1.798	1.643	4.312	33.05	0	0	0	0	1	3
2137	6.327	0.07218	2.335	6.136	24.35	0	0	0	0	0	1
2138	6.641	-2.027	1.496	5.016	24.61	0	0	0	0	1	1
2139	5.162	1.679	2.102	5.084	38.27	0	0	0	0	0	3
2140	6.941	2.131	1.524	7.373	30.07	0	0	0	0	1	3
2141					27.25	0	0	0	0	0	2
2142	6.208	2.295	1.087	8.078	28.26	0	0	0	0	0	2
2143	6.88	4.483	1.586	8.194	28.87	0	0	0	0	0	2
2144	7.051	1.214	1.058	5.336	22.21	0	0	0	0	0	1
2145	8.248	0.4258	1.075	6.979	27.9	0	0	0	0	1	2
2146	6.034	0.5654	1.459	6.751	30.3	0	0	0	0	0	3
2147	6.741	3.47	1.57	5.347	27.91	0	0	0	0	1	2
2148	4.948	3.324	1.893	7.071	26.32	0	1	0	0	0	2
2149	6.223	4.134	1.605	7.339	29.06	0	0	0	0	0	2
2150	5.363	-0.4249	2.251	6.329	27.32	0	0	0	0	1	2
2151	3.365	1.867	1.746	4.726	23.02	0	0	0	0	1	1
2152	4.814	1.445	1.919	6.823	26.15	0	0	0	0	1	2
2153	6.802	1.183	1.422	6.118	29.81	0	0	0	0	1	2
2154	6.375	2.384	1.685	6.633	28.73	0	0	0	0	1	2
2155	4.8	0.2955	1.451	6.095	25.52	0	0	0	0	0	2
2156	4.402	1.33	1.946	5.96	24.38	0	0	0	0	1	1
2157	8.43	4.914	0.8406	9.638	24.09	0	0	0	0	0	1
2158					32.39	0	0	0	0	0	3
2159	5.421	0.704	2.079	3.939	16.8	0	0	0	0	0	1
2160	7.549	2.445	1.078	6.784	33.57	0	0	0	0	0	3
2161	5.639	0.6752	1.323	5.94	22.82	0	0	0	0	1	1
2162					25.3	0	0	0	0	1	2
2163	3.936	-0.1998	1.278	5.483	26	0	0	0	0	1	2
2164	6.646	3.589	1.003	7.642	27.49	0	0	0	0	0	2
2165	5.798	3.098	1.315	7.047	27.29	0	0	0	0	0	2
2166	6.994	2.444	1.679	5.8	25.86	0	0	0	0	1	2
2167	5.421	1.76	1.985	4.864	26.87	0	0	0	0	1	2
2168	5.228	1.149	1.762		26.24	0	0	0	0	1	2
2169	5.652	2.213	1.225	10.29	29.34	0	0	1	0	1	2
2170	5.131	-0.2834	1.561	5.064	31.15	0	0	0	0	0	3
2171	4.104	3.262	1.549	6.971	27.25	0	0	0	0	1	2
2172					24.91	0	0	0	0	0	1
2173	5.665	2.137	1.885	5.165	26.65	0	0	0	0	0	2
2174	6.373	3.174	1.978	6.442	30.85	0	0	0	0	0	3
2175	6.12	1.75	1.385	5.575	33.57	0	0	0	0	0	3
2176						0	0	0	0	0
2177	5.29	-0.2117	1.667	4.142	27.25	0	0	0	0	1	2
2178				6.874	31.78	0	0	0	0	0	3
2179	7.226	2.597	1.318	6.103	31.15	0	0	0	0	0	3
2180					23.03	0	0	0	0	0	1
2181				4.246	23.97	0	0	0	0	1	1
2182	4.535	2.213	1.11	7.073	24.8	0	0	0	0	1	1
2183	4.83	2.786	1.287	5.506		0	0	0	0	1
2184	5.835	1.321	0.6898	5.54	28.7	0	0	0	0	0	2
2185	6.53	0.5794	1.448	5.897	28.92	0	0	0	0	0	2
2186					21.35	0	0	0	0	1	1
2187	5.377	2.514	1.047	7.576	27.73	0	0	0	0	0	2
2188					20.02	0	0	0	0	1	1
2189	7.386	1.317	1.475	4.138		0	0	0	0	1
2190	6.157	-0.4265	2.086	3.596	30.17	0	0	1	0	1	3
2191	6.52	1.496	1.802	5.398	31.97	0	0	0	0	0	3
2192					20	0	0	0	0	1	1
2193	5.836	-0.5454	1.615	5.763	34.73	0	0	0	0	1	3
2194	6.198	0.284	1.302	9.36	29.91	0	0	0	0	1	2
2195	5.073	4.563	1.482	7.412	33.72	0	0	0	0	0	3
2196	7.235	2.069	0.9243	10.6	31.1	0	1	0	0	1	3
2197	4.554	2.76	1.118	5.179	26.35	0	0	0	0	1	2
2198	5.402	0.8261	1.826	5.15	23.85	0	0	0	0	1	1
2199					33.77	0	0	0	0	0	3
2200					23.73	0	0	0	0	1	1
2201	4.263	1.874	1.346	7.374	32.84	0	0	0	0	0	3
2202	6.523	-0.9398	1.769	4.602		0	0	0	0	0
2203					34.27	0	0	0	0	0	3
2204				3.524	24.91	0	0	0	0	1	1
2205	4.241	0.3283	1.522	5.584	30.37	0	0	0	0	1	3
2206	4.522	2.609	1.026	4.578	31.2	0	0	0	0	1	3
2207	6.35	2.538	1.889	7.35	25.78	0	0	0	0	0	2
2208	5.447	2.272	1.782	5.531	25.92	0	0	0	0	0	2
2209	6.173	2.711	1.613	7.568	30.32	0	0	0	0	0	3
2210	7.169	1.084	1.213	5.997	26.48	0	0	0	0	1	2
2211	6.671	5.27	0.5255	9.982	34.75	0	0	0	0	0	3
2212	7.455	3.592	1.203	6.566	27.08	0	0	0	0	1	2
2213	5.853	2.637	1.776	4.814	27.99	0	0	0	0	0	2
2214	4.694	2.917	1.831	8.3	28.21	0	0	0	0	0	2
2215	5.809	1.692	2.192	6.373	23.55	0	0	0	0	1	1
2216	6.141	-0.2248	2.133	5.961	18.33	0	0	0	0	0	1
2217	6.045	3.147	1.906		32.18	0	0	0	0	0	3
2218	5.944	4.127	1.174	5.662	23.98	0	0	0	0	1	1
2219	6.078	0.5045	1.273	7.386	22.62	0	0	0	0	0	1
2220					23.15	0	0	0	0	0	1
2221	5.269	0.8949	1.55	6.962	29.42	0	0	0	0	0	2
2222	6.588	3.368	1.764	6.846	27.13	0	0	0	0	0	2
2223	7.511	8.346		8.201	36.88	0	0	0	0	0	3
2224					22.86	0	0	0	0	0	1
2225	5.863	3.999	1.426	6.782	25.07	0	0	0	0	0	2
2226	5.742	1.439	1.804	5.14	35.56	0	0	0	0	1	3
2227	3.327	1.587	2.008	5.646	27.33	0	0	0	0	1	2
2228	7.442	0.5035	1.647	6.113	18.18	0	0	0	0	1	1
2229					35.42	0	0	0	0	1	3
2230	6.387	1.481	2.273	6.331	29.21	0	0	0	0	0	2
2231	5.989	4.587	1.316	4.837	35.45	0	0	0	0	1	3
2232	4.908	0.5488	1.559	5.263	31.19	0	0	0	0	0	3
2233	7.545	3.968	1.14	6.774	23.99	0	0	0	0	1	1
2234					30.61	0	0	0	0	1	3
2235	5.656	3.89	1.981	6.333	29.57	0	0	0	0	0	2
2236	7.546	0.7663	1.236	8.819	27.49	0	0	0	0	1	2
2237	4.644	2.596	1.215	7.437	26.96	0	0	0	0	1	2
2238	7.348	2.321	1.42	5.593	31.17	0	0	0	0	1	3
2239					23.6	0	0	0	0	1	1
2240	6.228	1.037	1.353	7.011	32.3	0	0	0	0	1	3
2241	5.871	2.556	1.821	5.3	26	0	0	0	0	1	2
2242	6.498	5.449	1.063	6.256	27.34	0	0	0	0	1	2
2243	4.85	3.363	1.654	6.597	29.97	0	0	0	0	0	2
2244	6.75	-0.9586	1.665	4.17	21.71	0	0	0	0	1	1
2245	6.844	0.326	1.536	5.444	31.26	0	0	0	0	1	3
2246	6.15	1.3	2.028	5.81	22.67	0	0	0	0	1	1
2247	6.612	3.659	1.7	4.939	35.06	0	0	0	0	0	3
2248	4.77	2.69	1.874	5.301	31.66	0	0	0	0	0	3
2249	5.913	2.029	1.748	6.675	29.96	0	0	0	0	0	2
2250					25.19	0	0	0	0	1	2
2251					26.03	0	0	0	0	1	2
2252	7.027	3.562	1.012	6.277	28.55	0	0	0	0	0	2
2253	5.702	2.987	2.451	5.985	20.94	0	0	0	0	1	1
2254	6.38	3.714	1.006	6.395	19.47	0	0	0	0	0	1
2255	5.74	4.01	1.025	6.815	31.39	0	0	0	0	0	3
2256					29.52	0	0	0	0	1	2
2257	4.927	1.783	1.913	5.909	18.03	0	0	0	0	0	1
2258	7.606	3.789	1.504	5.156	26.49	0	0	0	0	0	2
2259	3.852	4.507	1.734	7.533	34.09	0	0	0	0	0	3
2260	6.283	-0.2813	1.391	5.082	21.93	0	0	0	0	0	1
2261	4.608	0.05192	1.722	7.747	23.57	0	0	0	0	1	1
2262	4.71	3.395	1.429		23.6	0	0	0	0	1	1
2263	5.576	2.268	0.9949	6.453	30.14	0	0	0	0	0	3
2264	6.264	3.406	0.9994	7.984	37.33	0	0	0	0	0	3
2265	6.101	3.788	1.711	5.178	25.54	0	0	0	0	1	2
2266	4.859	2.965	1.705	7.636	21.95	0	0	0	0	1	1
2267	3.801	1.333	2.106	4.452	33.53	0	0	0	0	0	3
2268	6.889	3.582	0.8977	7.647	28.81	0	0	0	0	0	2
2269					31.37	0	0	0	0	0	3
2270						0	0	0	0	1
2271	3.238	2.064	2.829	3.96	22.21	0	0	0	0	0	1
2272					22.19	0	0	0	0	1	1
2273	4.337	2.791	1.768	6.304	25.53	0	0	0	0	0	2
2274	6.945	1.023	1.124	6.748	28.54	0	0	0	0	1	2
2275	6.522	2.121	1.326	4.898	27.71	0	0	0	0	0	2
2276	5.876	0.8571	1.65	5.025	30.66	0	0	0	0	1	3
2277	4.983	2.575	1.373	3.958	25.65	0	0	0	0	0	2
2278	5.774	1.31	1.143		29.09	0	0	0	0	1	2
2279	7.095	2.976	1.289	6.589	38.88	0	0	0	0	0	3
2280	6.039	3.017	0.9482	6.648	31.99	0	0	0	0	0	3
2281				6.976	24.43	0	0	0	0	0	1
2282	5.515	0.4133	1.751	4.459	28.5	0	0	0	0	0	2
2283	6.53	3.484	1.386	5.927	20.89	0	0	0	0	0	1
2284					27.45	0	0	0	0	0	2
2285	5.424	1.563	2.23	5.034	24.84	0	0	0	0	1	1
2286	6.114	1.018	1.199	6.172	27.42	0	0	0	0	1	2
2287					28.32	0	0	0	0	0	2
2288					20.68	0	0	0	0	0	1
2289	4.101	1.173	1.669	5.66	30.63	0	0	0	0	1	3
2290	5.729	2.853	1.874	7.136		0	0	0	0	0
2291	6.56	-0.6763	1.14	6.125	27.63	0	0	0	0	1	2
2292	6.617	0.5897	1.989			0	0	0	0	0
2293					23.09	0	0	0	0	1	1
2294					29.76	0	0	0	0	1	2
2295					24.78	0	0	0	0	1	1
2296	5.948	1.014	1.505	4.866	33.96	0	0	0	0	1	3
2297					32.65	0	0	0	0	0	3
2298	7.314	0.8648	1.904	3.47	28.38	0	0	0	0	1	2
2299	5.937	2.658	2.323	6.549	24.77	0	0	0	0	1	1
2300	7.107	1.637	1.026	6.127	27.05	0	0	0	0	1	2
2301	5.02	2.285	1.503	6.534	33.42	0	0	0	0	0	3
2302	5.337	6.4	1.702	5.689	22.62	0	0	0	0	0	1
2303	6.723	0.3231	1.544	4.219	23.17	0	0	0	0	1	1
2304					24.84	0	1	0	0	0	1
2305	5.543	5.758	1.356	6.262	26.44	0	0	0	0	1	2
2306	5.558	4.749	0.6261	5.802	22.77	0	0	0	0	1	1
2307	5.075	3.568	1.711	6.845	29.59	0	0	0	0	1	2
2308					30.79	0	0	0	0	1	3
2309	5.6	1.416	1.888	4.736	25.28	0	0	0	0	0	2
2310					26	0	0	0	0	0	2
2311	6.418	0.2868	1.391	7.604	25.27	0	0	0	0	0	2
2312	4.62	2.48	2.167	7.396	27.72	0	0	0	0	1	2
2313					30.24	0	0	0	0	1	3
2314	6.95	3.763	1.776	5.375	21.9	0	0	0	0	0	1
2315	4.642	-0.1664	1.304	9.843	22.66	0	0	0	0	1	1
2316	3.915	5.394	1.223	5.986	30.58	0	0	0	0	1	3
2317	6.289	1.723	1.583	8.017	28.61	0	0	0	0	1	2
2318	6.742	4.363	1.632	6.232	34.49	0	0	0	0	0	3
2319	6.092	2.248	1.8	5.675	24.49	0	0	0	0	1	1
2320	6.659	0.4781	1.888	5.322	21.9	0	0	0	0	1	1
2321	7.692	1.59	1.656	5.83	21.06	0	0	0	0	0	1
2322	4.949	1.328	1.978	4.42	24.33	0	0	0	0	1	1
2323	6.628	-0.6082	1.286	6.957	29.38	0	0	0	0	1	2
2324					29.36	0	0	0	0	1	2
2325	5.481	3.882	1.958	6.186	28.14	0	0	0	0	0	2
2326	5.938	0.4452	1.343	6.82	26.7	0	0	0	0	1	2
2327	5.553	4.385	1.816	5.235	26.32	0	0	0	0	0	2
2328					30.89	0	0	0	0	1	3
2329	5.044	3.253	0.8835	3.857	28.28	0	0	0	0	0	2
2330	4.655	0.115	1.806	5.717	27.36	0	0	0	0	1	2
2331	6.104	0.3883	1.447	4.445	22.15	0	0	0	0	1	1
2332	6.877	2.591	1.053	7.758	31.12	0	0	0	0	0	3
2333	6.39	-1.123	1.951	6.757	19.43	0	0	0	0	0	1
2334	3.905	0.6984	1.606	4.686	24.01	0	0	0	0	1	1
2335	6.764	1.863	1.389	5.541	33.09	0	0	0	0	1	3
2336	4.949	0.3654	1.979	4.885	22.25	0	0	0	0	1	1
2337	5.518	0.5843	1.872	4.889	24.67	0	0	0	0	0	1
2338	6.07	2.553	1.74	8.226	25.11	0	0	0	0	1	2
2339	7.361	1.844	1.472	6.421	24.97	0	0	0	0	0	1
2340					27.63	0	0	0	0	1	2
2341	5.172	2.378	1.418	5.18	32.09	0	0	0	0	0	3
2342	5.153	1.433	1.031	6.89	32.31	0	0	0	0	0	3
2343	6.637	2.384	1.283	5.272	17.49	0	0	0	0	1	1
2344	5.612	4.056	1.445	6.592	31.76	0	0	0	0	0	3
2345					26.6	0	0	0	0	1	2
2346	6.331	3.486	1.785	5.718	22.32	1	0	0	0	1	1
2347	5.012	0.2621	1.4	6.3	33.85	0	0	0	0	1	3
2348	5.86	1.996	0.8261	7.48	25.02	0	0	0	0	0	2
2349	5.517	1.747	2.121	2.635	22.26	0	0	0	0	1	1
2350	6.144	3.351	1.495	6.176	26.23	0	0	0	0	0	2
2351	6.945	4.333	1.837	7.712	33	0	0	0	0	1	3
2352	6.253	3.044	1.323	5.713	40.39	0	0	0	0	0	3
2353	6.179	4.196	1.161	4.803	22.59	0	0	0	0	0	1
2354	7.054	3.056	1.159	5.486	34.12	0	0	0	0	1	3
2355	4.918	-1.282	2.47	5.182	14.74	0	0	0	0	1	1
2356	6.217	2.413	1.991	2.655	30.89	0	0	0	0	0	3
2357	5.124	4.641	1.812	7.101	34.35	0	0	0	0	0	3
2358	5.117	1.992	2.246	6.567	24.53	0	0	0	0	1	1
2359	5.681	3.083	1.939	4.755	35.2	0	0	0	0	0	3
2360	5.944	2.191	1.524	6.89	22.04	0	0	0	0	0	1
2361	6.684	2.329	1.181	7.54	32.84	0	0	0	0	0	3
2362	6.513	1.919	1.348	8.09	27.81	0	0	0	0	0	2
2363				5.503	26.93	0	0	0	0	0	2
2364					31.97	0	0	0	0	1	3
2365	4.806	2.428	1.154	4.945	25.08	0	0	0	0	0	2
2366				7.009	22.52	0	0	1	0	0	1
2367	7.21	2.854	1.143	6.745	23.72	0	0	0	0	0	1
2368					17.47	0	0	0	0	0	1
2369	4.503	2.731	1.163	6.421	24.46	0	0	0	0	0	1
2370	5.767	2.037	2.363	6.686	26.21	0	0	0	0	0	2
2371	5.216	-0.5463	1.861	3.525	22.57	0	0	0	0	1	1
2372	6.241	2.921	1.381	5.724	32.74	0	0	0	0	0	3
2373	5.941	1.658	1.199	6.231	22.87	0	0	0	0	1	1
2374	7.673	5.404	1.48	6.411	34.87	0	0	0	0	0	3
2375	6.251	2.044	2.093	4.304	29.15	0	0	0	0	1	2
2376	7.629	3.766	1.86	6.853		0	0	0	0	0
2377				5.125	31.12	0	0	0	0	0	3
2378	7.113	5.368	1.495	6.7	27.3	0	0	0	0	0	2
2379	5.636	0.7121	1.552	7.832	26.36	0	0	0	0	0	2
2380	6.946	3.794	1.002	8.448	29.3	0	0	0	0	0	2
2381	5.22	6.406	1.403	6.791	24.36	0	0	0	0	0	1
2382	6.157	1.939	1.75	5.193	31.04	0	0	0	0	0	3
2383	5.357	3.489	1.422	6.656	26.68	0	0	0	0	1	2
2384	6.936	1.893	0.952	3.258	29.75	0	0	0	0	0	2
2385					28.95	0	0	0	0	1	2
2386					26.12	0	0	0	0	0	2
2387	4.629	-0.06338	1.419	6.894		0	0	0	0	1
2388					31.25	0	0	0	0	0	3
2389	5.922	2.231	1.362	5.398	26.06	0	0	0	0	0	2
2390	4.889	0.2976	1.926	7.148	21.83	0	0	0	0	0	1
2391	6.349	0.7943	1.277	4.117	32.36	0	0	0	0	1	3
2392	5.122	4.06	2.021	6.157	25.51	0	0	0	0	0	2
2393	7.652	-0.01283	2.034	3.943	31.16	0	0	0	0	0	3
2394					26.42	0	0	0	0	1	2
2395	7.482	4.455	2.092	5.867	32.01	0	0	0	0	0	3
2396	6.542	0.3417	1.714	5.408	29.83	0	0	0	0	0	2
2397	5.279	2.294	1.727	6.192	28.06	0	0	0	0	1	2
2398	6.534	3.457	1.9	6.422	21.91	0	0	0	0	1	1
2399	5.286	1.237	1.018	5.305	27.06	0	0	0	0	0	2
2400	6.623	2.135	1.503	6.553	23.68	0	0	0	0	1	1
2401	5.078	2.817	1.278	5.682	26.3	0	1	0	0	0	2
2402	7.118	3.103	1.977	6.37	30.41	0	0	0	0	1	3
2403	5.381	1.38	2.016	7.732	32.64	0	0	0	0	1	3
2404	5.365	0.1683	1.976	6.556	29.71	0	0	0	0	0	2
2405	3.861	0.4229	1.857	4.962	20.86	0	0	0	0	1	1
2406	5.165	1.257	1.198	5.963	30.39	0	0	0	0	0	3
2407	5.441	2.426	1.55	6.103	35.31	0	0	0	0	0	3
2408	5.69	1.278	1.385	8.526	29.46	0	0	0	0	1	2
2409	6.772	2.663	1.831	6.06	32.52	0	0	0	0	0	3
2410	5.55	2.76	1.809	6.738	30.76	0	0	0	0	1	3
2411					22.78	0	0	0	0	1	1
2412					19.73	0	0	0	0	0	1
2413	6.648	0.318	1.766	4.894	29.89	0	0	0	0	0	2
2414	5.59	0.9443	1.279	5.07	18.2	0	0	1	0	0	1
2415					31.76	0	0	0	0	0	3
2416	5.75	2.39	1.58	5.413	23.58	0	0	0	0	1	1
2417	7.209	0.6311	1.807	6.602	34.56	0	0	0	0	1	3
2418	7.098	3.396	0.753	3.987	26.51	0	0	0	0	0	2
2419	5.854	1.691	2.056	4.736	28.54	0	0	0	0	1	2
2420	4.553	2.538	1.648	7.446	33.39	0	0	0	0	1	3
2421					22.45	0	0	0	0	1	1
2422	6.884	-0.4777	1.887	5.129	17.96	0	0	0	0	0	1
2423	7.462	-0.03002	1.352	5.927	25.48	0	0	0	0	0	2
2424	6.642	1.011	1.528	6.131	18.21	0	0	0	0	0	1
2425	4.875	2.877	2.55	6.333	22.39	0	0	0	0	0	1
2426	6.292	1.088	1.016	6.111	23.31	0	0	0	0	0	1
2427					32.02	0	0	0	0	0	3
2428	5.65	1.619	1.259	6.744	29.1	0	0	0	0	1	2
2429	5.434	4.186	1.447	5.601	23.2	0	0	0	0	0	1
2430					21.44	0	0	0	0	1	1
2431	5.615	2.263	1.969	6.171	25.23	0	0	0	0	1	2
2432	4.975	3.181	1.136	8.695	26.59	0	0	0	0	0	2
2433	7.578	0.2572	1.433	7.225	20.95	0	0	0	0	1	1
2434	6.175	3.546	1.493	4.277	32.14	0	0	0	0	0	3
2435	5.554	3.513	1.475	7.709	36.5	0	0	0	0	1	3
2436	4.848	3.687	2.362	3.698	25.93	0	0	0	0	0	2
2437	6.032	1.052	1.446	5.422	36.76	0	0	0	0	0	3
2438	3.035	2.378	2.299	7.49	23.97	0	0	0	0	1	1
2439	6.455	1.571	1.424	5.685	29.54	0	0	0	0	1	2
2440	5.416	2.88	1.634	5.633	29.49	0	0	0	0	0	2
2441	6.161	1.543	1.738	4.709	25.31	0	0	0	0	1	2
2442					22.29	0	0	0	0	0	1
2443	5.015	1.946	1.916	8.674	34.37	0	0	0	0	0	3
2444	6.531	1.738	1.961	5.388	22.88	0	0	0	0	1	1
2445	5.927	3.779	2.184	5.7	30.06	0	0	0	0	1	3
2446	5.636	2.446	1.366		26.59	0	0	0	0	1	2
2447	5.045	1.516	1.798	7.618	25.4	0	0	0	0	0	2
2448	4.215	1.138	0.9954	5.336	27.14	0	0	0	0	1	2
2449	4.522	3.549	1.7	6.303	33.46	0	0	0	0	0	3
2450	5.049	4.211	2.177	8.606	25.27	0	0	0	0	0	2
2451	5.674	1.371	1.494	6.625	27.61	0	0	0	0	0	2
2452	5.804	0.527	2.04	7.771	34.21	0	0	0	0	1	3
2453	5.512	0.4688	2.207	6.65	29.24	0	0	0	0	1	2
2454	6.075	2.217	1.851	7.282	28.52	0	0	0	0	1	2
2455	5.987	1.685	1.863	4.873	17.98	0	0	0	0	1	1
2456	6.583	2.637	1.718	7.106	38.04	0	0	0	0	0	3
2457	6.912	5.336	1.357	7.509	34.41	0	0	0	0	0	3
2458	5.621	1.233	1.59	6.347		0	0	0	0	1
2459	5.996	0.4593	1.207	5.196	27.04	0	0	0	0	0	2
2460					27.06	0	0	0	0	0	2
2461						0	0	0	0	0
2462	5.069	1.735	2.024	7.339	29.99	0	0	0	0	1	2
2463				6.033	24.32	0	0	0	0	0	1
2464	5.133	2.633	1.285	5.297	33.94	0	0	0	0	1	3
2465	5.636	2.628	1.811	5.178	29.56	0	0	0	0	1	2
2466	4.336	1.243	1.58	5.676	31.42	0	0	0	0	0	3
2467					20.1	0	0	0	0	0	1
2468	5.883	2.318	2.339	4.439	21.26	0	0	0	0	1	1
2469	5.238	3.278	2.054	5.426	33.17	0	0	0	0	1	3
2470					33.94	0	0	0	0	0	3
2471	6.458	3.711	1.978	6.25	31.83	0	0	0	0	0	3
2472	7.135	2.181	0.6402	7.64	35.66	0	0	0	0	0	3
2473	3.298	0.7076	2.076	3.565	27.3	0	0	0	0	1	2
2474	6.966	3.059	1.045	7.232	31.08	0	0	0	0	1	3
2475	5.895	2.496	1.521	6.538	26.38	0	0	0	0	1	2
2476	7.124	-0.04963	1.618	7.657	30.03	0	0	0	0	1	3
2477						0	0	0	0	1
2478					36.43	0	0	0	0	1	3
2479	5.713	4.358	1.815	6.602	26.31	0	0	0	0	0	2
2480	5.697	2.17	1.348	4.187	27.16	0	0	0	0	0	2
2481	5.841	1.401	2.071	5.689	26.98	0	0	0	0	1	2
2482	5.889	2.411	2.104	6.808	34.14	0	0	0	0	0	3
2483	4.385	3.378	1.356	6.389	32.12	0	0	0	0	1	3
2484	7.407	2.887	0.5996	7.974	29.47	0	0	0	0	0	2
2485	6.422	3.571	2.069	5.54	24.27	0	0	0	0	1	1
2486	6.75	0.3323	1.736	6.468	24.23	0	0	0	0	0	1
2487	6.899	1.364	1.978	4.967	32.2	0	0	0	0	1	3
2488	4.729	2.594	2.134	6.513	26.38	0	0	0	0	1	2
2489	7.166	2.888	1.287	3.353	23.51	0	0	0	0	0	1
2490	6.458	-0.6599	2.154	4.413	25.44	0	0	1	0	0	2
2491	5.627	1.586	1.679	6.286	25.41	0	0	0	0	1	2
2492						0	0	0	0	1
2493	6.682	0.8787	1.803	8.41	30.44	0	0	0	0	0	3
2494	5.271	1.963	0.8956		24.57	0	0	0	0	0	1
2495	3.022	0.2764	1.708	4.55	26.47	0	0	0	0	1	2
2496	5.053	1.789	1.828	7.405	18.39	0	0	0	0	0	1
2497	4.897	1.111	1.439	3.879	23.8	0	0	0	0	0	1
2498	5.604	1.744	1.571	7.006	20.39	0	0	0	0	0	1
2499	6.59	0.4018	0.8231	5.811	24.31	0	0	0	0	1	1
2500	5.007	0.7185	1.692	7.748	26.52	0	0	0	0	1	2
2501	7.375	0.2962	1.412	8.627	28.89	0	0	0	0	1	2
2502	5.429	-0.6852	1.779	6.405	32.28	0	0	0	0	1	3
2503	7.232	3.527	2.111	7.677		0	0	0	0	0
2504					31.27	0	0	0	0	1	3
2505	7.024	1.233	1.759	6.012	18.5	0	0	0	0	0	1
2506	4.088	1.951	1.493	5.253	24.11	0	0	0	0	1	1
2507	6.283	-0.1208	1.81	4.189	31.83	0	0	0	0	1	3
2508	6.342	3.607	2.475	4.614	21.83	0	0	0	0	0	1
2509					28.66	0	0	0	0	1	2
2510	6.23	0.2421	1.319	7.245	26.62	0	0	0	0	0	2
2511	6.836	1.264	1.986	6.264	22.3	0	0	0	0	0	1
2512	8.508	5.199	0.5941	6.981	27.08	0	0	0	0	0	2
2513	5.736	1.441	1.906	5.147	22.79	0	0	0	0	1	1
2514	6.893	0.1381	2.126	3.88	19.45	0	0	0	0	1	1
2515	5.144	2.654	2.061	5.419	31.33	0	0	0	0	1	3
2516	7.473	2.434	1.949	5.479	24.03	0	0	0	0	1	1
2517	5.078	-1.574	1.855	5.319	26.11	0	0	0	0	1	2
2518	6.293	1.968	1.879	4.683	31.02	0	0	0	0	1	3
2519					31.96	0	0	0	0	0	3
2520	5.553	4.666	1.531	7.301	28.5	0	0	0	0	1	2
2521	5.958	0.1918	2.119	5.711	22.47	0	0	0	0	1	1
2522	5.668	-0.5258	2.16	7.579	26.52	0	0	0	0	0	2
2523	6.817	4.907	1.515	5.967	35.83	0	0	0	0	0	3
2524	5.412	2.491	1.245	7.421	28.77	0	0	0	0	1	2
2525				6.259	21.38	0	0	0	0	1	1
2526	7.909	4.569	-0.02183	6.419	31.85	0	0	0	0	0	3
2527					30.66	0	0	0	0	0	3
2528	6.239	3.416	2.268	4.19	23.45	0	0	0	0	0	1
2529	5.392	1.87	1.59	6.056	19.06	0	0	0	0	1	1
2530	6.371	-0.1823	1.894	6.357	31.7	0	0	0	0	0	3
2531	5.617	0.8338	1.981	4.791	21.58	0	0	0	0	0	1
2532	4.161	1.52	1.335	6.352	25.16	0	0	0	0	0	2
2533	5.904	1.774	1.093	4.665	26.27	0	0	0	0	1	2
2534	5.951	1.918	0.77	4.833	30.34	0	0	0	0	1	3
2535	5.571	1.56	1.629	5.845	31.36	0	0	0	0	1	3
2536	5.517	2.199	1.428	6.15	29.94	0	0	0	0	1	2
2537	5.939	2.113	2.01	3.191	27.31	0	0	0	0	0	2
2538	5.286	1.903	1.975	6.874	24.61	0	0	0	0	1	1
2539	4.994		1.94	6.233	24.67	0	0	0	0	1	1
2540	7.668	2.752	1.801	4.227	33.96	0	0	0	0	1	3
2541	6.309	3.824	1.028	6.279	28.69	0	0	0	0	0	2
2542	7.756	5.452	0.9389	5.092	35.02	0	0	0	0	0	3
2543	4.995	5.829	1.783	6.916	25.05	0	0	0	0	1	2
2544					24.8	0	0	0	0	1	1
2545	5.871	4.043	1.039	4.641	28.35	0	0	0	0	0	2
2546	5.258	2.669	1.512	3.662	25.94	0	0	0	0	1	2
2547	5.513	0.2644	1.977	4.958	26.62	0	0	0	0	1	2
2548					31.28	0	0	0	0	0	3
2549						0	0	0	0	1
2550	6.28	4.169	1.953		29.92	0	0	0	0	0	2
2551	7.533	2.879	1.592	4.437	29.85	0	0	0	0	0	2
2552	5.941	2.046	1.645	5.697		0	0	0	0	1
2553	4.715	1.968	0.9359	7.083	34.95	0	0	1	0	0	3
2554					35.02	0	1	0	0	1	3
2555	5.797	5.187	1.135	5.534		0	0	0	0	0
2556	6.754	1.666	1.666	6.113	22.03	0	0	0	0	1	1
2557	6.906	0.08382	1.798	5.264	22.38	0	0	0	0	0	1
2558	5.383	0.2913	1.91	6.194	19.25	0	0	0	0	1	1
2559	6.795	1.58	1.257	8.146	33.2	0	0	0	0	0	3
2560	4.26	2.948	2.053	4.986	32.22	0	0	0	0	1	3
2561	6.261	0.9877	1.366	4.721	35.93	0	0	0	0	0	3
2562					30.88	0	0	0	0	1	3
2563	8.353	3.039	1.149	6.125	31.78	0	0	0	0	1	3
2564	5.141	0.5906	1.999	5.965	26.96	0	0	0	0	1	2
2565	5.837	2.835	1.276	6.836	28.25	0	0	0	0	0	2
2566	5.833	1.415	1.405	4.542	29.92	0	0	0	0	0	2
2567	6.433	3.725	1.354	5.914	26.56	0	0	0	0	0	2
2568	7.316	0.5933	1.796	6.895	28.86	0	0	0	0	1	2
2569	6.104	-0.1732	2.26	5.228	18.3	0	0	0	0	1	1
2570	5.556	1.163	2.289	5.075	25.68	0	0	0	0	1	2
2571					27.19	0	0	0	0	1	2
2572	7.196	2.584	2.348	6.951	28.36	0	0	0	0	1	2
2573	5.566	2.656	1.749	6.926	34.15	0	0	0	0	0	3
2574	4.362	0.2939	2.097	3.18	29	0	0	0	0	1	2
2575					16.61	0	0	0	0	0	1
2576	4.91	2.974	1.729	6.734	23.68	0	0	0	0	1	1
2577	6.322	2.73	1.32	6.634	38.67	0	0	0	0	1	3
2578				5.807	29.32	0	0	0	0	0	2
2579	6.575	3.328	2.226	7.163	33.27	0	0	0	0	0	3
2580					19.97	0	0	0	0	0	1
2581	4.977	1.082	1.581	6.857	22.89	0	0	0	0	1	1
2582	6.385	2.86	1.342	4.268	18.39	0	0	0	0	1	1
2583	5.392	1.363	1.779	5.002	24.46	0	0	0	0	1	1
2584	5.914	2.998	2.117	7.717		0	0	0	0	1
2585	4.905	4.341	2.572	6.408	25.27	0	0	0	0	0	2
2586	5.657	1.397	1.581	7.21	24.91	0	0	0	0	0	1
2587	6.41	0.4047	1.223	4.03	16.22	0	0	0	0	1	1
2588	7.896	4.532	1.126	7.977	22.12	0	0	0	0	1	1
2589					33.51	0	0	0	0	0	3
2590	6.416	2.278	1.678	5.821		0	0	0	0	1
2591					31.16	0	0	0	0	0	3
2592	6.659	4.142	1.486	6.64	27.8	0	0	0	0	0	2
2593	6.914	0.313	0.8862	4.508	25.99	0	0	0	0	1	2
2594	4.636	3.905	1.359	5.723	27.7	0	0	0	0	0	2
2595	7.069	1.12	1.383	7.282	21.84	0	0	0	0	0	1
2596	4.965	2.955	1.698	6.141	27.98	0	0	0	0	0	2
2597	7.162	4.919	1.497	6.578	26.74	0	0	0	0	0	2
2598	7.024	0.134	1.107	3.839	28.21	0	0	0	0	1	2
2599	5.224	5.404	2.148	6.032	31.81	0	0	0	0	1	3
2600	6.751	1.055	1.901	7.354	25.18	0	0	0	0	1	2
2601	7.815	0.786	1.675	4.652	18.36	0	0	0	0	1	1
2602					33.84	0	0	0	0	0	3
2603					34.87	0	0	0	0	0	3
2604					27.59	0	0	0	0	0	2
2605	5.804	3.789	1.705	7.182	28.12	0	0	0	0	1	2
2606					27.22	0	0	0	0	0	2
2607	5.291	2.729	0.8995	8.75	33.18	0	0	0	0	1	3
2608	6.919	2.913	0.8591	6.363	28.22	0	0	0	0	0	2
2609	5.144	3.076	1.994	5.798	24.72	0	0	0	0	0	1
2610	7.006	1.938	1.551	4.419	24.03	0	0	0	0	1	1
2611				5.755	36.18	0	0	0	0	0	3
2612	6.608	0.6197	1.607	4.686	28.99	0	0	0	0	1	2
2613	6.596	3.069	1.706	7.379	25.33	0	0	0	0	0	2
2614	5.846	1.96	1.581	2.849	28.24	0	0	0	0	0	2
2615	6.161	3.474	1.227	7.445	30.36	0	0	0	0	0	3
2616	9.463	3.538	0.9038	6.713	30.89	0	0	0	0	0	3
2617	6.834	3.896	1.395	5.962	28.26	0	0	0	0	0	2
2618				5.892	26	0	0	0	0	1	2
2619	6.613	1.439	1.732	6.144	29.97	0	0	0	0	0	2
2620	6.236	4.311	1.416	4.949	29.57	0	0	0	0	1	2
2621	6.884	2.374	1.295	6.643	18.24	0	0	0	0	0	1
2622	4.996	2.043	1.922	4.196	24.55	0	0	0	0	1	1
2623	6.396	0.9885	1.838	5.784	22.91	0	0	0	0	0	1
2624	4.716	2.51	2.328	6.555	33.97	0	0	0	0	0	3
2625	4.141	1.381	2.155	4.478	23.96	0	0	0	0	0	1
2626	6.729	2.739	1.604	7.682	25.84	0	0	0	0	1	2
2627	5.286	2.311	1.667	6.308	32.1	0	0	0	0	0	3
2628					26.68	0	0	0	0	0	2
2629	6.002	1.38	2.113	6.348	28.97	0	0	0	0	1	2
2630					40.9	0	0	0	0	0	3
2631					20.03	0	0	0	0	1	1
2632	5.506	0.9683	1.616	8.751	28.93	0	0	0	0	1	2
2633	5.244	2.45	1.54	7.948	29.92	0	0	0	0	0	2
2634	6.015	0.7407	1.44	8.187	21.13	0	0	0	0	1	1
2635	6.229	1.297	1.64	5.342	26.67	0	0	0	0	0	2
2636	3.729	0.3303	1.488	3.567	33.16	0	0	0	0	1	3
2637	3.694	1.072	1.413	5.012	26.03	0	0	0	0	0	2
2638	5.508	4.158	1.564	6.741	27.15	0	0	0	0	0	2
2639	6.277	2.424	1.895	7.395	35.96	0	0	0	0	0	3
2640	6.31	0.9787	1.738	11.33	22.94	0	0	0	0	1	1
2641	6	3.871	1.748	5.989	32.13	0	0	0	0	0	3
2642	5.16	2.918	1.324	6.646	28.85	0	0	0	0	0	2
2643	5.269	2.827	1.825	3.843	27.58	0	0	0	0	0	2
2644	5.673	3.137	1.534	5.713	28.12	0	0	0	0	0	2
2645	3.734	2.479	0.0744	6.398	21.44	0	0	0	0	0	1
2646	5.797	1.387	1.19	7.262	31.71	0	0	0	0	1	3
2647	4.806	4.537	1.705	6.028	43.24	0	0	0	0	0	3
2648	5.395	1.047	1.851	5.261	32.53	0	0	0	0	0	3
2649	6.096	0.3384	1.619	3.744	25.62	0	0	0	0	1	2
2650	6.338	1.533	1.4	5.831	29.07	0	0	0	0	1	2
2651	6.574	0.2643	1.301	3.302	12.88	0	0	0	0	1	1
2652	6.706	4.432	0.1965	6.098	32.22	0	0	0	0	0	3
2653	6.848	3.168	0.9825	5.64		0	0	0	0	0
2654	6.902	2.323	1.542	5.269	27.54	0	0	0	0	0	2
2655	6.564	0.938	2.064	8.036	29.1	0	0	0	0	1	2
2656	6.234	5.584	1.347	5.643	24.52	0	0	0	0	1	1
2657	5.255	-0.8323	1.657	4.169	36	0	0	0	0	0	3
2658	5.793	1.83	1.706	5.534	28.62	0	1	0	0	1	2
2659					27.61	0	1	0	0	0	2
2660	7.005	3.945	1.755	6.839	27.52	0	0	0	0	0	2
2661	6.844	2.597	1.254	7.744	23.51	0	0	0	0	0	1
2662	5.534	2.849	1.159	5.5	27.63	0	0	0	0	1	2
2663	3.529	-0.6682	1.77	6.56	28.32	0	0	0	0	1	2
2664	7.398	1.137	2.048		22.4	0	0	0	0	0	1
2665	4.635	2.46	1.651	7.778	29.98	0	0	0	0	1	2
2666	7.048	0.8858	1.328	6.17	26.62	0	0	0	0	0	2
2667	4.342	1.183	1.649	5.289	29.92	0	0	0	0	0	2
2668	6.198	1.816	1.682	6.194	32.38	0	0	0	0	0	3
2669						0	0	1	0	1
2670	6.448	4.084	1.531	5.714	32.92	0	0	0	0	0	3
2671					20.76	0	0	0	0	1	1
2672	6.9	1.842	1.402	5.036	26.06	0	0	0	0	1	2
2673	7.838	1.062	1.948	7.238	30.46	0	0	0	0	0	3
2674	5.845	2.295	1.546	6.089	14.45	0	0	0	0	1	1
2675	5.521	3.837	1.311	5.98	24.25	0	0	0	0	0	1
2676	4.919	3.252	0.9935	7.615	20.58	0	0	0	0	0	1
2677					20.57	0	0	0	0	1	1
2678	5.167	2.536	1.545	6.795	32.07	0	0	0	0	0	3
2679	4.926	1.517	1.746	5.581	28.65	0	0	0	0	0	2
2680	5.48	1.915	1.274	7.45	28.94	0	0	0	0	0	2
2681	4.642	1.347	1.801	5.707	30.19	0	0	0	0	0	3
2682	5.755	2.139	1.548	6.226	32.21	0	0	0	0	1	3
2683	7.498	0.2217	1.442	7.352	26.77	0	0	0	0	1	2
2684	6	3.651	1.465	7.295	28.76	0	0	0	0	0	2
2685	3.98	2.271	2.159	8.274	27.83	0	0	0	0	0	2
2686	5.696	-0.2781	2.154	7.304	24.06	0	0	0	0	1	1
2687	5.238	0.448	1.446	5.177	18.61	0	0	0	0	0	1
2688	7.685	1.261	1.53		22.98	0	0	0	0	0	1
2689	5.888	0.5918	1.541	5.563	34.9	0	0	0	0	1	3
2690	6.289	2.471	1.664	6.413	15.38	0	0	0	0	0	1
2691					23.83	0	0	0	0	0	1
2692	5.952	0.6673	1.565	5.241	21.85	0	0	0	0	1	1
2693	7.054	2.076	2.147	5.674	24.48	0	0	0	0	1	1
2694	4.149	3.113	1.74	5.181	31.63	0	0	0	0	0	3
2695	3.998	1.485	1.945	7.066	25.6	0	0	0	0	0	2
2696	8.337	4.232	-0.07207	6.437	31.33	0	0	0	0	0	3
2697	5.156	2.065	1.734	4.725	19.93	0	0	0	0	1	1
2698	5.735	3.635	1.748	3.956	26.89	0	0	0	0	1	2
2699	4.702	3.17	1.039	6.576	24.14	0	0	0	0	0	1
2700	5.354	1.028	2.052	6.899	22.69	0	0	0	0	1	1
2701					21.02	0	0	0	0	1	1
2702	6.31	4.813	1.036	6.793	30.47	0	0	0	0	0	3
2703	4.995	1.624	0.8925	7.815	25.2	0	0	0	0	0	2
2704	5.249	2.257	1.733	5.017	33.22	0	0	0	0	1	3
2705	6.418	2.786	1.245	7.246	21.51	0	0	0	0	0	1
2706	5.85	3.479	0.7556	8.739	27.69	0	0	0	0	0	2
2707	5.627	1.876	1.601	4.911	27.39	0	0	0	0	1	2
2708	4.606	1.359	1.698	4.792	33.77	0	0	0	0	0	3
2709	5.734	0.3535	1.773	5.684	24.51	0	0	0	0	1	1
2710	5.345	1.129	2.021	5.058		0	0	0	0	0
2711	5.935	3.098	0.5755	7.306	18.5	0	0	0	0	0	1
2712	5.728	3.096	1.499	5.046	29.78	0	0	0	0	1	2
2713					25.83	0	0	0	0	1	2
2714	5.727	4.94	1.641	5.207	28.82	0	0	0	0	0	2
2715					34.35	0	0	0	0	1	3
2716	5.985	2.484	1.907	5.695	24.31	0	0	0	0	1	1
2717	6.305	-0.1642	1.538	5.985	29.9	0	0	0	0	1	2
2718	7.408	1.586	1.561	5.911	28.96	0	0	0	0	0	2
2719	6.274	3.483	1.031	4.337	24.91	0	0	0	0	0	1
2720	5.464	3.682	0.9976	5.473	31.34	0	0	0	0	0	3
2721	7.378	3.359	1.124	6.54	27.43	0	0	0	0	0	2
2722	6.285	1.216	1.891	5.96	28.11	0	0	0	0	1	2
2723	6.429	0.2698	1.469	6.378	26.76	0	0	0	0	1	2
2724	5.827	2.888	1.603	5.607	33.19	0	0	1	0	1	3
2725	5.38	1.849	1.189	4.991	15.12	0	0	0	0	1	1
2726	5.739	2.71	1.49	6.059	31.51	0	0	0	0	0	3
2727	3.842	2.275	1.617	6.815	28.59	0	0	0	0	0	2
2728	4.798	2.358	1.435	7.859	27.86	0	0	0	0	0	2
2729	5.898	1.792	1.435	6.606	27.5	0	0	1	0	0	2
2730	5.188	2.894	1.656	7.524	30.38	0	0	0	0	1	3
2731	5.467	0.8548	1.21	6.264		0	0	0	0	1
2732						0	0	0	0	0
2733						0	0	1	0	0
2734	4.409	2.089	1.429	6.873	22.06	0	0	0	0	1	1
2735	5.735	3.533	2.032	4.991	27.79	0	0	0	0	1	2
2736	5.277	0.2586	1.641	6.985	25.37	0	0	0	0	0	2
2737	6.173	2.266	1.363	5.818	39.23	0	0	0	0	1	3
2738	7.137	2.387	1.74	5.15	26.57	0	0	0	0	1	2
2739	6.917	2.795	2.326	6.073	30.29	0	0	0	0	0	3
2740	3.157	1.693	2.022	6.922		0	0	0	0	0
2741	5.752	4.962	1.731	6.175	34.2	0	0	0	0	0	3
2742	8.059	-0.1664	0.8768	5.578	22.74	0	0	0	0	1	1
2743	4.078	1.557	1.246	6.03	33.99	0	0	0	0	1	3
2744	3.876	1.062	1.429	6.89	26.57	0	0	0	0	0	2
2745	6.384	2.002	1.252	6.185	33.91	0	0	0	0	0	3
2746	5.186	2.457	0.5683	6.437	28.41	0	0	0	0	0	2
2747					23.89	0	0	0	0	0	1
2748	6.933	0.8654	2.03	7.328	26.5	0	0	0	0	0	2
2749	5.997	3.24	1.628	7.407	27.26	0	0	0	0	1	2
2750	6.136	4.685	1.125	6.505	27.22	1	0	0	0	1	2
2751	5.087	4.083	1.082	6.049	28.89	0	0	0	0	0	2
2752	4.897	2.219	1.106	6.401	33.38	0	0	0	0	0	3
2753	4.771	2.333	1.972	7.224	23.88	0	0	0	0	0	1
2754					26.04	0	0	0	0	1	2
2755	5.674	2.987	1.81	5.44	30.13	0	0	0	0	0	3
2756	6.161	1.957	1.385	4.228	26.41	0	0	0	0	1	2
2757	5.268	0.6519	1.421	5.875	21.74	0	0	0	0	0	1
2758	5.061	2.832	2.28	6.387	29.8	0	0	0	0	1	2
2759	6.053	1.904	1.614	4.823	21.67	0	0	0	0	1	1
2760	5.211	-0.6325	1.038	4.876	31.51	0	0	0	0	1	3
2761	5.46	5.016	2.106	6.867	25.78	0	0	0	0	0	2
2762	5.921	1.09	1.408	3.601	32.13	0	0	0	0	0	3
2763	5.955	2.154	1.689	4.867	32.83	0	0	0	0	1	3
2764	5.951	0.8495	1.614	4.434	27.09	0	0	0	0	0	2
2765					27.55	0	0	0	0	1	2
2766	7.012	1.256	1.73	4.564	18.3	0	0	0	0	1	1
2767	4.163	2.382	1.103	4.878	28.26	0	0	0	0	1	2
2768	5.433	2.404	1.701	3.192	26.95	0	0	0	0	1	2
2769	5.354	1.47	1.086	5.971		0	0	0	0	1
2770						0	0	0	0	0
2771	6.36	-0.3837	1.567	6.697	27.74	0	0	0	0	1	2
2772					33.48	0	0	0	0	1	3
2773	7.663	2.862	0.7386	7.622	27.17	0	0	0	0	1	2
2774	5.547	0.8438	1.303	5.243	25.29	0	0	0	0	0	2
2775	6.517	2.395	1.752	7.649	30.42	0	0	0	0	1	3
2776	9.122	0.8592	1.494	4.831	29.94	0	1	0	0	0	2
2777	5.283	3.799	1.473	6.16	30.12	0	0	0	0	1	3
2778	5.699	5.324	1.702	7.231	24.09	0	0	0	0	0	1
2779				8.216	32.76	0	0	0	0	0	3
2780	5.532	1.772	1.368	8.189	18.66	0	0	0	0	1	1
2781	5.163	2.65	2.114	5.423	23.43	0	0	0	0	1	1
2782	5.121	2.15	1.582	3.736	24.81	0	0	0	0	0	1
2783						0	0	0	0	1
2784	4.943	2.317	1.686	10.13	27.14	0	0	0	0	0	2
2785	5.016	4.413	0.5275	7.046	19.95	0	0	0	0	0	1
2786	4.875	1.434	1.348	5.56	30.48	0	0	0	0	0	3
2787					29.42	0	0	0	0	0	2
2788	7.512	1.503	1.776	6.8	25.18	0	0	0	0	0	2
2789	5.704	3.192	1.388	4.796	29.68	0	0	0	0	0	2
2790	6.056	0.8598	1.078	6.925	24.76	0	0	0	0	0	1
2791	5.592	2.999	2.062	3.625	26.77	0	0	0	0	1	2
2792	4.541	0.5549	1.692	7.301	22.9	0	0	0	0	1	1
2793	5.856	5.057	1.8	6.381	22.77	0	0	0	0	1	1
2794	6.398	2.254	1.532	5.48	24.6	0	0	0	0	1	1
2795	5.963	2.603	1.429	5.137	30.23	0	0	0	0	0	3
2796	5.699	3.447	1.249	6.663	30.4	0	0	0	0	0	3
2797					22.13	0	0	0	0	1	1
2798	5.26	3.874	1.985	5.531	32.61	0	0	0	0	0	3
2799	7.185	0.1566	2.073	4.27	13.8	0	0	0	0	1	1
2800	6.07	3.166	1.955	5.902	22.7	0	0	0	0	1	1
2801	6.228	2.015	1.9	3.595	31.79	0	0	0	0	1	3
2802	5.773	3.971	1.88	7.594	29.35	0	0	0	0	0	2
2803	5.229	0.7763	2.511	5.618	29.74	0	0	0	0	1	2
2804	6.995	1.592	1.236	8.601	18.74	0	0	0	0	1	1
2805	6.582	0.8656	1.752	7.383	31.31	0	0	0	0	0	3
2806	5.731	2.074	1.276	4.298	26.15	0	0	0	0	1	2
2807	5.087	1.7	1.697	7.119	32.09	0	0	0	0	0	3
2808	5.113	2.803	1.162	6.513	31.97	0	0	0	0	0	3
2809				7.489	23.76	0	0	0	0	1	1
2810	4.799	0.9272	1.855	6.162	24.74	0	0	0	0	0	1
2811					20.6	0	0	0	0	0	1
2812					29.62	0	0	0	0	0	2
2813	4.158	-1.757	1.688	5.218	24.2	0	0	0	0	0	1
2814	6.458	2.759	1.833	2.772	23.56	0	0	0	0	0	1
2815	6.37	1.558	1.477	5.776	27.43	0	0	0	0	0	2
2816	4.827	-0.158	2.121	5.905	24.84	0	0	0	0	1	1
2817	7.452	0.6886	1.856	6.078	12.11	0	1	0	0	1	1
2818	6.821	1.408	1.303	7.29	28.59	0	0	0	0	1	2
2819	4.514	0.8031	1.657	5.337	22.5	0	0	0	0	0	1
2820	6.255	-0.806	1.877	3.15	26.75	0	0	0	0	1	2
2821	5.948	2.947	1.56	8.733	32.45	0	0	0	0	0	3
2822	5.634	-0.01907	1.228	7.921		0	0	0	0	1
2823	5.588	1.104	1.318	6.434	22.06	0	0	0	0	0	1
2824	6.284	4.904	1.825	4.418	31.01	0	0	0	0	0	3
2825	6.747	3.808	1.316	9.036	29.89	0	0	0	0	0	2
2826	7.87	3.927	1.658	5.644	29.58	0	0	0	0	0	2
2827	5.402	0.9273	1.932	7.868	26.11	0	0	0	0	1	2
2828	5.545	1.357	1.391	6.516	30.4	0	0	0	0	0	3
2829	5.35	2.571	1.748	4.51	30.97	0	0	0	0	1	3
2830	6.01	5.608	1.55	6.78	21.29	0	0	0	0	1	1
2831	4.339	1.74	1.643	6.015	30.04	0	0	0	0	0	3
2832					25.67	0	0	0	0	1	2
2833	2.716	1.76	1.575	4.365	30.14	0	0	0	0	1	3
2834	4.989	1.306	1.484	4.519	29.32	0	0	0	0	1	2
2835	4.548	1.741	2.172	5.036	31.61	0	0	0	0	1	3
2836					30.35	0	0	0	0	0	3
2837	4.585	-1.046	2.062	7.854	17.85	0	0	0	0	0	1
2838	5.868	-0.2819	1.755	6.111	15.05	0	0	0	0	1	1
2839	5.478	3.449	1.772	6.118	26.72	0	0	0	0	0	2
2840					30.21	0	0	0	0	1	3
2841	5.016	3.167	1.92	5.697	32.23	0	0	0	0	0	3
2842	5.57	4.814	1.38	5.689	27.08	0	0	0	0	0	2
2843	5.168	2.827	2.226	4.545	20.95	0	0	0	0	0	1
2844	4.666	0.8621	1.799	8.414	24.31	0	0	0	0	0	1
2845	6.204	-0.6609	1.949	5.564	31.98	0	0	0	0	1	3
2846	5.935	2.048	1.944	5.958		0	0	0	0	0
2847					27.46	0	0	0	0	0	2
2848	5.008	2.713	2.123	7.036	25.33	0	0	0	0	0	2
2849	6.534	3.139	1.202	5.325	30.94	0	0	0	0	0	3
2850	4.683	2.642	1.504	6.378	22.23	0	0	0	0	1	1
2851	5.8	3.26	1.302	7.575	22.27	0	0	0	0	0	1
2852	5.828	2.296	1.927	5.413	25.22	0	0	0	0	1	2
2853	6.474	3.306	0.9848	6.792	30.39	0	0	0	0	1	3
2854	5.442	2.866	1.526	6.05	30.21	0	0	0	0	1	3
2855	7.591	3.185	0.962	6.457	25.17	0	0	0	0	1	2
2856	5.391	2.278	1.67	6.579	28.08	0	0	0	0	1	2
2857	7.123	5.461	1.082	6.469	23.84	0	0	0	0	0	1
2858					21.94	0	0	0	0	0	1
2859	5.719	2.096	1.165	4.151	28.49	0	0	0	0	0	2
2860	5.913	6.687	1.613	6.586	35.06	0	0	0	0	0	3
2861	6.003	1.045	0.7514	6.648	19.67	0	0	0	0	0	1
2862					22.04	0	0	0	0	1	1
2863	5.597	0.3484	1.884	6.302	27.95	0	0	0	0	0	2
2864	6.029	2.074	1.676	5.997	31.13	0	0	0	0	0	3
2865	4.392	3.39	1.774	7.493	31.37	0	0	0	0	1	3
2866	5.784	2.829	1.474	5.1	25.96	0	0	0	0	0	2
2867	5.747	-0.3025	1.734	7.436	26.15	0	0	0	0	0	2
2868	5.203	1.551	1.585	7.656	24.03	0	0	0	0	1	1
2869	5.539	3.159	1.73	9.429	27.91	0	0	0	0	0	2
2870	5.697	1.301	1.698	4.066	24.5	0	0	0	0	1	1
2871	6.332	3.505	1.58	4.534	26.17	0	0	0	0	0	2
2872					26.01	0	0	0	0	0	2
2873	6.231	2.551	1.457	7.27	22.85	0	0	0	0	0	1
2874					30.69	0	0	0	0	1	3
2875	7.097	1.698	1.955	6.581	26.64	0	0	0	0	0	2
2876	4.939	2.68	1.471	6.926	23.04	0	0	0	0	1	1
2877	6.158	1.024	2.098	5.458	19.07	0	0	0	0	0	1
2878	5.009	0.4383	1.804	6.515	27.78	0	0	0	0	1	2
2879	6.925	-0.3109	1.148	7.352	25.01	0	0	0	0	1	2
2880	6.266	0.1716	1.474	5.566	25.81	0	0	0	0	1	2
2881	4.639	2.312	1.502	6.212	26.9	0	0	0	0	1	2
2882	5.689	3.883	1.81	6.642	34.27	0	0	0	0	0	3
2883	6.377	1.013	2.21	6.532	26.34	0	0	0	0	0	2
2884	3.543	2.79	1.662	5.678	33.43	0	0	0	0	0	3
2885	4.026	1.614	1.951	7.022	28.11	0	0	0	0	1	2
2886	8.279	1.545	1.149	6.23	32.38	0	0	0	0	0	3
2887	5.258	2.174	1.673	6.277	29.61	0	0	0	0	0	2
2888	6.726	1.997	1.892	5.494		0	0	0	0	1
2889					29.85	0	0	0	0	0	2
2890					35.28	0	0	0	0	1	3
2891	5.476	0.4546	1.902	6.202	30.58	0	0	0	0	0	3
2892					27.85	0	0	0	0	0	2
2893	5.029	3.068	1.998	6.18	27.55	0	0	0	0	1	2
2894	5.551	2.877	2.262	6.405	23.97	0	0	0	0	1	1
2895	4.664	5.164	1.673	6.892	28.34	0	0	0	0	1	2
2896				6.421	24.78	0	0	0	0	0	1
2897	4.945	0.8879	1.73	6.113	35.72	0	0	0	0	0	3
2898				5.603	16.12	0	0	0	0	1	1
2899	5.345	2.462	1.996	4.742	27.37	0	0	0	0	1	2
2900	5.649	0.5216	1.551	5.853	24.07	0	0	0	0	1	1
2901	4.865	1.448	1.979	6.416	28.61	0	0	0	0	1	2
2902	6.148	2.48	1.849	7.965	23.89	0	0	0	0	1	1
2903	6.433	1.196	1.493	6.63	32.36	0	0	0	0	0	3
2904	6.475	3.089	1.369	5.882	22.65	0	0	0	0	0	1
2905	5.976	1.603	1.647	5.977	29.33	0	0	0	0	0	2
2906	5.772	3.765	2.196	7.923	30.38	0	0	0	0	0	3
2907	6.178	1.638	2.259	5.788	34.07	0	0	0	0	1	3
2908	6.263	-0.9198	1.27	6.262	27.07	0	0	0	0	1	2
2909	4.226	1.521	2.121	6.15	33.44	0	0	0	0	1	3
2910	5.155	0.8668	1.065	7.968	30.98	0	0	0	0	0	3
2911	4.677	2.937	1.256	7.84	36.83	0	0	0	0	0	3
2912	3.83	0.5592	1.815	5.069	32.61	0	0	0	0	0	3
2913	6.741	0.131	1.109	7.095	26.21	0	0	0	0	0	2
2914	6.466	0.5736	1.19	7.149	29.74	0	0	0	0	1	2
2915					31.67	0	0	0	0	1	3
2916	4.151	1.924	0.4637	5.272	32.54	0	0	0	0	0	3
2917	4.304	0.7198	1.042	7.137	21.69	0	0	0	0	1	1
2918	5.406	2.3	0.5504	6.87	28.83	0	0	0	0	0	2
2919	6.863	2.942	1.367	7.319	33.29	0	0	0	0	0	3
2920	6.205	0.2248	1.548	5.202	22.09	0	0	0	0	1	1
2921					31.45	0	0	0	0	1	3
2922	6.912	2.562	1.332	7.033	35.01	0	0	0	0	0	3
2923	6.17	2.256	1.531	7.182	25.8	0	0	0	0	1	2
2924	4.843	1.043	0.7623	5.055	22.97	0	0	0	0	1	1
2925	6.571	2.978	1.518	5.543	19.96	0	0	0	0	0	1
2926	6.734	1.467	1.223	7.379	26.5	0	0	0	0	1	2
2927					35.64	0	0	0	0	0	3
2928	5.84	0.7697	1.843	6.8	33.38	0	0	0	0	1	3
2929	7.005	3.706	1.172	6.468	31.32	0	0	0	0	0	3
2930	5.147	-0.2844	1.532	7.01	28.51	0	0	0	0	0	2
2931					29.8	0	0	0	0	0	2
2932	7.99	2.287	1.179	6.487	27.14	0	0	0	0	0	2
2933	5.126	0.4256	2.14	7.285	26.48	0	0	0	0	0	2
2934	5.422	2.321	1.734	5.99	22.88	0	0	0	0	1	1
2935	6.324	1.29	1.316	5.907	21.84	0	0	0	0	0	1
2936	6.131	1.702	1.397		31.81	0	0	0	0	1	3
2937	4.352	-0.3384	1.443	7.532	29.3	0	0	0	0	0	2
2938	6.57	0.4601	1.647	4.746	22.24	0	0	0	0	1	1
2939	4.912	2.819	1.007	7.903	22.92	0	0	0	0	1	1
2940	6.995	-0.1886	1.696	6.495	20.75	0	0	0	0	1	1
2941	4.37	2.798	1.105	7.074	25.29	0	0	0	0	1	2
2942	6.427	2.296	0.872	7.13	29.6	0	0	0	0	0	2
2943	8.038	3.647	1.51	5.992	29.01	0	0	0	0	0	2
2944	4.019	1.942	1.444	7.674	31.94	0	0	0	0	1	3
2945					24.55	0	0	0	0	1	1
2946	6.282	3.227	1.586	7.508	33.1	1	0	0	0	0	3
2947					27.66	0	0	0	0	1	2
2948					29.36	0	0	0	0	0	2
2949	6.424	2.473	1.364	7.883	31.23	0	0	0	0	0	3
2950	7.04	0.281	1.104	6.288	28.28	0	0	0	0	1	2
2951	5.796	1.737	1.746	5.038	23.64	0	0	0	0	0	1
2952	6.331	1.042	1.205	5.383	25.86	0	0	0	0	1	2
2953	6.009	2.735	0.9653	6.943	26.29	0	0	0	0	0	2
2954	5.797	2.249	0.7895	6.57	25.05	0	0	0	0	1	2
2955	4.927	1.413	1.129	4.957	27.94	0	0	0	0	1	2
2956					24.82	0	0	1	0	1	1
2957	5.402	0.9141	1.786	5.795	21.57	0	0	0	0	0	1
2958	6.708	0.9293	1.849	7.077	19.05	0	0	0	0	1	1
2959	8.59	1.726	1.172	7.177	27.15	0	0	0	0	0	2
2960	5.305	3.367	1.822	6.01	25.51	0	0	0	0	0	2
2961	7.185	0.3101	2.312	4.925	22.63	0	0	0	0	0	1
2962	5.227	1.374	1.465	7.878	19.85	0	0	0	0	0	1
2963	6.927	2.444	0.9739	6.629	31.2	0	0	0	0	0	3
2964	4.946	1.506	1.181	6.402	26.11	0	0	0	0	1	2
2965	5.458	1.093	1.582	5.026	25.81	0	0	0	0	0	2
2966	6.08	3.524	0.5748	6.858	28.97	0	0	0	0	0	2
2967	5.055	-2.985	1.725	7.179	21.29	0	0	0	0	0	1
2968	5.104	1.277	1.795	2.164	20.54	0	0	0	0	1	1
2969	3.958	1.653	1.537	4.732	27.1	0	0	0	0	0	2
2970	5.554	2.755	1.96	3.913	24.09	0	0	0	0	1	1
2971	7.703	2.535	0.9186	5.478	30.74	0	0	0	0	0	3
2972	3.466	2.477	1.667	5.58	39.08	0	0	0	0	1	3
2973	6.312	2.631	1.227	6.884	27.9	0	0	0	0	0	2
2974	4.895	0.4662	1.294	7.353	23.08	0	0	0	0	1	1
2975	7.525	-0.3973	1.578	5.412	31.88	0	0	0	0	0	3
2976	3.79	2.504	1.494	5.717	33.1	0	0	0	0	0	3
2977					22.54	0	0	0	0	1	1
2978	5.145	3.137	2.207	6.447	22.86	0	0	0	0	0	1
2979					31.31	0	0	0	0	1	3
2980	5.569	3.58	1.676	5.338	32.54	0	0	0	0	0	3
2981					25.5	0	0	0	0	0	2
2982					22.7	0	0	0	0	0	1
2983					29.55	0	0	0	0	0	2
2984	4.519	3.604	1.201	7.48	35.47	0	0	0	0	0	3
2985	5.143	3.511	1.021	7.189	21.71	0	0	0	0	1	1
2986					19.88	0	0	0	0	1	1
2987	4.747	2.548	1.566	5.926	31.61	0	0	0	0	1	3
2988	5.441	2.783	1.809	7.002	26.7	0	0	0	0	1	2
2989	8.714	6.836		7.836	38.64	0	0	0	0	0	3
2990	4.363	1.081	1.485	4.348	33.27	0	0	0	0	0	3
2991	5.172	1.749	1.577	6.582	29.71	0	0	0	0	0	2
2992	5.167	0.9456	2.384	3.696	20.2	0	0	0	0	1	1
2993	7.185	2.387	1.109	5.826	32.5	0	0	0	0	0	3
2994	5.187	1.847	1.109	3.612	25.83	0	0	0	0	0	2
2995	7.521	3.518	1.415	6.831	24.38	0	0	0	0	1	1
2996	5.258	3.259	1.46	4.616	26.06	0	0	0	0	0	2
2997	7.765	4.131	0.997	7.086	41.26	0	0	1	0	0	3
2998	5.174	1.272	1.841	7.664	21.09	0	0	0	0	1	1
2999	7.936	0.975	1.191	6.241	30.1	0	0	0	0	0	3
3000					38.38	0	0	0	0	1	3
3001	6.721	-1.669	2.06	5.139	22.19	0	0	0	0	1	1
3002					29.24	0	0	0	0	0	2
3003	2.251	3.264	1.542	12.35		0	0	1	0	0
3004	5.081	1.936	1.005	7.066	28.42	0	0	0	0	0	2
3005	4.652	1.162	1.895	5.147	26.88	0	0	0	0	1	2
3006	5.924	1.601	1.333	5.939	26.74	0	0	0	0	1	2
3007	6.449	1.31	1.903	4.436	22.2	0	0	0	0	1	1
3008	5.281	1.01	2.327	6.543	34.4	0	0	0	0	1	3
3009	7.382	1.862	1.529	4.668	26.99	0	0	0	0	1	2
3010	7.11	1.768	1.663	5.585	23.56	0	0	0	0	1	1
3011	6.627	1.724	2.285	5.19	23.07	0	0	0	0	1	1
3012	7.24	2.823	1.247	3.537	31.74	0	0	0	0	1	3
3013						0	0	0	0	0
3014	4.738	1.949	1.226	5.787	31.45	0	0	0	0	1	3
3015	4.698	5.761	1.965	7.004	30.83	0	0	1	0	0	3
3016	7.429	4.186	1.2	4.358		0	0	0	0	0
3017	4.604	2.164	2.172	6.408	32.45	0	0	0	0	0	3
3018	7.908	2.512	1.025	5.061	25.19	0	0	0	0	0	2
3019	4.33	1.045	1.422	4.999	22.15	0	0	0	0	1	1
3020	6.278	0.9677	2.076	6.035	30.42	0	0	0	0	0	3
3021	4.689	2.273	1.563	6.761	29.16	0	0	0	0	0	2
3022	7.248	2.499	0.9722	6.475	26.91	0	1	0	0	0	2
3023	5.93	4.953	1.787	3.975	25.89	0	0	0	0	0	2
3024	6.236	0.3151	1.899	4.877	25.1	0	0	0	0	1	2
3025					25.65	0	0	0	0	0	2
3026	7.685	4.345	0.89	5.419	26.85	0	0	0	0	0	2
3027						0	0	0	0	0
3028	5.894	-0.08426	1.819	5.623	25.52	0	1	0	0	1	2
3029	3.892	0.8494	1.424	4.562	31.55	0	0	0	0	0	3
3030	3.953	1.327	1.203	7.02	28.75	0	0	0	0	1	2
3031	5.722	2.64	1.706	6.374	29.53	0	0	0	0	0	2
3032	5.13	3.543	1.894	5.25	26.35	0	0	0	0	1	2
3033	7.553	4.165	1.651	7.502	30.87	0	0	0	0	1	3
3034	5.108	1.156	1.872	4.817	27.42	0	0	0	0	0	2
3035	4.78	2.542	1.82	6.255	30.71	0	0	0	0	1	3
3036	4.631	-0.8504	1.513	4.872	28.7	0	0	0	0	1	2
3037	5.557	2.851	1.383	6.235	22.62	0	0	0	0	0	1
3038	5.764	2.534	2.079	6.981	34.12	0	0	0	0	0	3
3039	5.984	2.3	1.628	7.646	26.34	0	0	0	0	0	2
3040	5.453	2.611	0.7649	5.242	26.87	0	0	0	0	0	2
3041	6.277	-0.9685	2.275	7.236	17.15	0	0	0	0	1	1
3042	4.885	4.447	0.8325	7.819	31.58	0	1	0	0	0	3
3043				5.103	21.71	0	0	0	0	0	1
3044	5.617	-1.258	2.55	5.451	31.7	0	0	0	0	0	3
3045	5.598	2.904	2.104	4.926	19.8	0	0	0	0	0	1
3046	5.471	3.662	1.621	5.794	29	0	0	0	0	0	2
3047	5.846	2.569	0.7259	7.123	27.33	0	0	0	0	0	2
3048	5.264	1.151	2.052	5.712	26.36	0	0	0	0	1	2
3049	4.958	3.555	1.437	4.973	24.28	0	0	0	0	0	1
3050	3.955	2.662	2.027			0	0	0	0	1
3051	4.604	2.328	1.654	6.511	32.81	0	0	0	0	1	3
3052	6.196	1.781	1.976	6.698	24.84	0	0	0	0	1	1
3053	6.402	3.029	1.333	5.946	34.29	0	0	0	0	0	3
3054	5.163	-1.849	1.623	6.6	28.83	0	0	0	0	1	2
3055	4.529	1.546	2.023	5.598	27.62	0	0	0	0	0	2
3056	5.071	2.99	1.317	6.131	24.58	0	0	0	0	1	1
3057	4.89	1.548	1.821	3.742	30.99	0	0	0	0	1	3
3058	5.706	-0.5238	1.169	6.767	28.78	0	0	0	0	0	2
3059	6.712	0.508	1.179	4.046	26.34	0	0	0	0	0	2
3060	6.136	0.1287	0.9824	6.409	35.23	0	0	0	0	0	3
3061	5.639	1.316	1.259	6.42	26.47	0	0	0	0	1	2
3062	6.48	4.284	1.555	7.929	28.85	0	1	0	0	0	2
3063	6.387	3.76	1.317	6.762	29.75	0	0	0	0	0	2
3064	5.796	1.287	1.157	6.985	18.01	0	0	0	0	1	1
3065	4.988	2.353	1.98	6.025		0	0	0	0	1
3066					25.36	0	0	0	0	0	2
3067				5.98	21.85	0	0	0	0	1	1
3068	4.402	1.602	1.293	7.065	31.42	0	0	0	0	0	3
3069	7.252	4.95	1.21	7.555	33.16	0	0	0	0	1	3
3070	6.314	1.251	1.491	7.251	29.61	0	0	0	0	0	2
3071	6.685	2.427	1.534	5.405	26.48	0	0	0	0	1	2
3072					24.89	0	0	0	0	1	1
3073	6.055	1.586	1.139	8.061	31.5	0	0	0	0	0	3
3074	5.555	-0.541	1.308	4.651	27.06	0	0	0	0	1	2
3075					29.06	0	0	0	0	0	2
3076						0	0	0	0	1
3077	6.459	-1.731	2.372	4.397	32.56	0	0	0	0	1	3
3078	5.616	3.875	0.6158	4.812	29.76	0	0	0	0	1	2
3079	5.654	0.776	1.831	6.261	32.45	0	0	0	0	1	3
3080	6.414	2.104	1.661	5.376	27.48	0	0	0	0	1	2
3081					20.71	0	0	0	0	1	1
3082					31.44	0	1	0	0	1	3
3083	6.285	3.243	1.742	5.231	26.27	0	0	0	0	1	2
3084	6.305	0.3568	2.016	7.958	31.55	0	0	0	0	0	3
3085	6.424	1.793	1.005	6.019	18.55	0	0	0	0	1	1
3086	6.594	2.773	0.8416	6.665	32.51	0	0	0	0	1	3
3087	6.455	2.284	1.045	6.538	25.07	0	0	0	0	0	2
3088					23.85	0	0	0	0	0	1
3089	5.816	2.327	0.8763	7.157	26.46	0	0	0	0	0	2
3090	5.324	0.02894	1.845	7.465	30.83	0	0	0	0	0	3
3091	4.989	3.579	1.866	6.788	22.24	0	0	0	0	1	1
3092	6.267	0.5008	1.861	7.008	29.72	0	0	0	0	1	2
3093					33.33	0	0	0	0	0	3
3094	6.016	2.36	1.721	5.624	31.12	0	0	0	0	1	3
3095	4.167	-0.5893	1.964	5.981	19.02	0	0	0	0	1	1
3096	4.967	1.757	2.131	3.977	26	0	0	0	0	0	2
3097	4.536	3.4	2.318	4.263	19.37	0	0	0	0	1	1
3098					33.85	0	0	0	0	0	3
3099					17.62	0	0	0	0	0	1
3100	5.683	0.4419	1.798	4.869	23.87	0	0	0	0	0	1
3101	4.904	-0.2006	1.658	4.024	30.19	0	0	0	0	1	3
3102	5.892	-1.196	2.375	4.775	35.21	0	0	0	0	1	3
3103	5.819	1.196	2.212	5.422	30.38	0	0	0	0	1	3
3104	5.304	4.215	1.139	6.507	28.9	0	0	0	0	0	2
3105	4.996	1.056	1.939	5.974	16.86	0	0	0	0	0	1
3106	6.338	1.079	1.48	6.736		0	0	0	0	1
3107	4.924	-0.447	1.208	5.372	30.41	0	0	0	0	0	3
3108	6.478	0.9984	1.793	1.46	23.3	0	0	0	0	1	1
3109	4.727	2.265	1.383	5.922	31.59	0	0	0	0	1	3
3110	6.591	0.696	1.193	6.177	29.12	0	0	0	0	1	2
3111	4.886	2.956	1.626	6.057	25.17	0	0	0	0	0	2
3112	6.197	1.982	1.982	5.356	28.73	0	0	0	0	0	2
3113	7.314	1.874	1.182	7.289	28.66	0	0	0	0	1	2
3114	6.625	-0.6337	1.71	5.015	24.98	0	0	0	0	0	1
3115					33.31	0	0	0	0	1	3
3116	7.532	4.598	0.9851	6.925	33.84	0	0	0	0	0	3
3117	6.312	1.463	0.991	6.492	32.41	0	0	0	0	0	3
3118					32.18	0	0	0	0	0	3
3119					32.3	0	0	0	0	1	3
3120						0	0	0	0	0
3121	4.907	1.627	1.854	5.542	33.05	0	0	0	0	0	3
3122	7.764	3.056	1.048		36.28	0	0	0	0	0	3
3123					28.47	0	0	0	0	0	2
3124	5.885	3.315	2.082	4.376	26.07	0	0	0	0	1	2
3125	4.915	2.081	1.425	6.407	30.35	0	0	0	0	1	3
3126	7.145	3.845	0.4743	8.07	31.6	0	0	0	0	0	3
3127	5.872	1.803	1.888	4.959	21.77	0	0	0	0	0	1
3128	5.776	1.357	1.677	4.476	31.4	0	0	0	0	1	3
3129	5.852	0.01644	1.557	5.886	24.1	0	0	0	0	1	1
3130	4.901	4.525	1.238	5.674	25.12	0	0	0	0	0	2
3131	7.391	2.02	1.516	6.304	22.49	0	0	0	0	0	1
3132	3.877	1.285	1.353	6.424	28.34	0	0	0	0	1	2
3133	4.921	-0.4244	1.829	6.069	25.93	0	0	0	0	1	2
3134	6.854	5.476	1.775	6.742		0	0	0	0	0
3135	6.333	3.915	1.475	4.162	30.48	0	0	0	0	1	3
3136	4.873	1.874	1.523	5.97		0	0	0	0	1
3137					25.8	0	0	0	0	1	2
3138	4.335	1.91	1.508	6.784	27.54	0	0	0	0	1	2
3139	6.438	5.767	1.475	8.507	27.15	0	0	0	0	1	2
3140	5.077	3.343	1.049	9.03	31.72	0	0	0	0	0	3
3141	5.346	0.6327	2.348	4.151	26.37	0	0	0	0	1	2
3142	5.508	2.756	1.811	4.936	30.96	0	0	0	0	0	3
3143	6.754	1.407	1.446	6.076	18.58	0	0	0	0	1	1
3144	5.184	0.6389	2.184	5.532	29.03	0	0	0	0	1	2
3145	5.624	2.776	1.196	6.005	27.5	0	0	0	0	0	2
3146	4.881	1.299	1.803	4.24	25.1	0	0	0	0	1	2
3147	5.603	3.252	1.075	6.014	24.48	0	0	0	0	1	1
3148					27.82	0	0	0	0	0	2
3149	5.758	2.458	1.947	6.799	30.01	0	0	0	0	0	3
3150				6.74	31.54	0	0	0	0	1	3
3151						0	0	0	0	0
3152						0	0	0	0	1
3153	5.814	2.665	2.177	7.003	21.22	0	0	0	0	1	1
3154	6.448	2.38	1.012		27.29	0	0	0	0	0	2
3155	5.907	1.125	2.355	4.213	24.66	0	0	0	0	0	1
3156	7.813	-0.8201	1.445	4.386	28.7	0	0	0	0	1	2
3157	6.9	4.333	1.641	5.13	21.78	0	0	0	0	0	1
3158	5.376	2.05	0.9485	5.921	28.13	0	0	1	0	0	2
3159					26.96	0	0	0	0	1	2
3160	6.695	1.071	1.063	6.08	29.49	0	0	0	0	0	2
3161					29.07	0	0	0	0	1	2
3162	8.758	4.589	1.563	6.756	27.98	0	0	0	0	0	2
3163	6.795	3.355	1.9	7.205	27.51	0	0	0	0	1	2
3164	6.798	3.312	1.05	7.89	32.78	0	0	0	0	0	3
3165	5.784	1.65	2.239	5.083	23.28	0	1	0	0	0	1
3166	5.855	3.15	1.032	5.203	31.46	0	0	0	0	0	3
3167	4.74	2.07	1.33	6.614	36.35	0	0	0	0	1	3
3168	5.013	3.103	1.984	4.714	24.47	0	0	0	0	0	1
3169	6.574	0.2823	1.54	6.268	30.13	0	0	0	0	0	3
3170	5.053	1.672	1.788	6.048	29.08	0	0	0	0	0	2
3171	4.265	3.269	1.873	5.423	27.95	0	0	0	0	0	2
3172	7.115	3.688	1.769	6.317	33.15	0	0	0	0	1	3
3173	5.378	3.429	1.794	4.399	31	0	0	1	0	0	3
3174	6.192	2.423	1.639	5.691		0	0	0	0	1
3175	6.531	-1.853	1.941	3.607	12.91	0	0	0	0	1	1
3176					27.8	0	0	0	0	1	2
3177	3.882	2.419	1.76	4.858		0	0	0	0	1
3178	6.363	1.625	1.298	3.828	33.73	0	0	0	0	1	3
3179				7.126	33.9	0	0	0	0	1	3
3180	7.898	5.999	1.367	5.895	31.09	0	0	0	0	0	3
3181	5.803	1.344	0.7886	5.07	22.34	0	0	0	0	0	1
3182	5.337	2.93	1.978	7.534	25.37	0	0	0	0	0	2
3183	4.774	1.304	1.6	6.46	35.01	0	0	0	0	1	3
3184					21.63	0	0	0	0	1	1
3185	4.749	2.94	1.459	7.468	26.84	0	0	0	0	1	2
3186	6.474	3.211	1.799	7.284	32.49	0	0	0	0	1	3
3187	4.407	3.248	2.248	5.926	18.77	0	0	0	0	0	1
3188	4.771	4.526	2.274	5.688	27.36	0	0	0	0	0	2
3189					24.73	0	0	0	0	1	1
3190	9.406	4.27	1.268	7.392	28.52	0	0	0	0	0	2
3191	5.43	1.411	1.898	6.627	27.75	0	0	0	0	1	2
3192	6.602	-0.9931	1.571	6.619	28.17	0	0	0	0	0	2
3193	4.235	0.6917	1.199	5.123	28.66	0	0	0	0	1	2
3194					24.97	0	0	0	0	0	1
3195	4.756	0.4961	1.512	3.95	27.11	0	0	0	0	0	2
3196	5.866	2.636	1.283	7.901	25.5	0	0	0	0	1	2
3197	5.945	0.6035	1.537	6.44		0	0	0	0	0
3198					23.32	0	0	0	0	1	1
3199					24.62	0	0	0	0	1	1
3200	6.016	2.782	2.275	9.498	43.63	0	0	0	0	0	3
3201	8.001	3.295	0.5416	6.644	32.22	0	0	0	0	0	3
3202	6.053	4.721	2.097	6.211	22.84	0	0	0	0	1	1
3203					26.34	0	0	0	0	0	2
3204					26.31	0	0	0	0	1	2
3205	4.623	2.935	1.569	7.646		0	0	0	0	0
3206	6.275	0.7906	1.541	4.968	29	0	0	0	0	1	2
3207	7.284	3.348	1.237	8.441	33.88	0	0	0	0	0	3
3208					32.03	0	0	0	0	0	3
3209	6.083	0.8725	0.9331	6.467	31.12	0	0	0	0	1	3
3210	5.244	3.205	1.608	5.511	24.06	0	0	0	0	0	1
3211					32.74	0	0	0	0	1	3
3212	8.036	1.301	1.428	14.11	26.71	0	0	0	0	1	2
3213	5.756	3.412	1.807	6.243		0	0	0	0	0
3214	4.843	0.0853	1.764	5.336	20.23	0	0	0	0	1	1
3215						0	0	0	0	1
3216	7.069	3.02	1.886	6.545	35.07	0	0	0	0	0	3
3217					26.95	0	0	0	0	1	2
3218	5.355	3.213	1.662	6.977		0	0	0	0	1
3219	7.606	-0.6395	1.979	3.611	23.83	0	0	0	0	1	1
3220					26.17	0	0	0	0	0	2
3221	5.312	3.381	1.754	6.465	24.78	0	0	0	0	1	1
3222	4.976	3.682	2.046	7.103	33.28	0	0	0	0	1	3
3223						0	0	0	0	1
3224	4.646	1.245	1.471	5.932	29.7	0	0	0	0	1	2
3225	4.15	4.427	1.884	11.02	33.03	0	0	1	0	0	3
3226	7.677	2.363	0.7352	8.525	21.68	0	0	0	0	0	1
3227	5.36	2.37	1.634	4.651	27.74	0	0	0	0	0	2
3228	5.944	3.388	0.9216	7.874	25.74	0	0	0	0	0	2
3229	6.039	-0.2256	1.435	7.2	23.59	0	0	0	0	1	1
3230	6.481	2.093	1.234	7.929	31.39	0	0	0	0	1	3
3231	7.494	2.705	0.557	7.188	28.71	0	0	0	0	0	2
3232	5.799	3.292	1.068	5.73	30.1	0	0	0	0	0	3
3233	7.424	0.9587	1.806	7.073	19.4	0	0	0	0	0	1
3234	7.177	0.4287	1.794	4.009	29.52	0	0	0	0	1	2
3235					35.08	0	0	0	0	1	3
3236	4.949	2.01	2.037	5.865	26.66	0	0	0	0	0	2
3237	6.378	3.517	1.119	6.587	29.28	0	0	0	0	0	2
3238	6.535	2.685	2.407	6.843	34.31	0	0	0	0	1	3
3239	8.629	4.604	1.623	5.887	29.9	0	0	0	0	0	2
3240	7.294	2.745	1.396	6.201	31.26	0	0	0	0	1	3
3241				6.86		0	0	0	0	0
3242	7.835	3.194	1.142	7.074	24.22	0	0	0	0	0	1
3243	5.318	2.957	1.882	5.333		0	0	0	0	0
3244	4.449	0.2619	2.176	4.998	23.25	0	0	0	0	0	1
3245	5.817	1.086	1.768	7.153		0	0	0	0	0
3246	7.034	1.824	1.376	6.821	19.42	0	0	0	0	1	1
3247	5.33	2.302	1.783	7.005		0	0	0	0	1
3248					28.16	0	0	0	0	0	2
3249	5.976	1.928	1.134	4.343	18.4	0	0	0	0	0	1
3250	5.112	-0.02619	1.177	5.491	30.77	0	0	0	0	0	3
3251	3.59	-0.02284	1.796	7.34	32.39	0	0	0	0	1	3
3252	4.603	1.796	1.148	4.716	32.32	0	0	0	0	1	3
3253	5.101	-1.613	1.668	5.006	24.68	0	0	0	0	1	1
3254	4.469	1.53	1.665	6.229	33.51	0	0	0	0	0	3
3255	5.285	2.336	1.375	5.168	21.23	0	0	0	0	0	1
3256	3.184	3.906	1.665	6.686		0	0	0	0	1
3257	7.982	1.637	1.197	4.593	21.9	0	0	0	0	0	1
3258	6.958	2.612	2.006	5.095	31.85	0	0	0	0	0	3
3259					25.89	0	0	0	0	1	2
3260	6.278	4.016	2.753	6.276	31.06	0	0	0	0	0	3
3261	6.463	1.135	1.865	5.404	24.01	0	0	0	0	1	1
3262	5.861	3.509	1.093	8.466	21.54	0	0	0	0	0	1
3263	7.064	1.565	0.8335	6.359	18.27	0	0	0	0	1	1
3264	5.466	2.45	1.104	5.982	32.17	0	0	0	0	1	3
3265	5.275	3.966	1.363	7.56	33.85	0	0	0	0	1	3
3266					33.9	0	0	0	0	0	3
3267	5.688	2.342	1.158	5.918	34.03	0	0	0	0	0	3
3268	5.795	1.186	1.889	6.048		0	0	0	0	0
3269	4.305	1.187	1.544	6.407	26.51	0	0	0	0	0	2
3270	5.221	2.803	1.82			0	0	0	0	1
3271	3.663	2.674	1.453	10.74	31.96	0	0	0	0	1	3
3272	6.038	3.143	1.634	12.36	35.15	0	1	1	0	1	3
3273	5.182	-0.6559	1.334	4.912	26.56	0	0	0	0	1	2
3274	4.908	2.395	1.851	6.71	16.91	0	0	0	0	1	1
3275	4.744	-0.4652	1.778	4.742	31.98	0	0	0	0	1	3
3276	7.53	0.5522	1.913	5.704	23.34	0	0	0	0	1	1
3277	6.171	3.125	1.565	6.016	32.23	0	0	0	0	1	3
3278	6.287	0.9959	1.606	8.359	25.86	0	0	0	0	1	2
3279	7.877	2.53	1.167	4.217	17.93	0	0	0	0	1	1
3280	6.542	2.873	1.59	4.413	23.49	0	0	0	0	0	1
3281	4.365	3.738	1.556	7.465	28.24	0	0	0	0	0	2
3282	4.273	2.363	1.966	8.02	31.48	0	0	0	0	1	3
3283	7.04	1.139	1.654	6.298	23.41	0	0	0	0	1	1
3284	4.045	3.462	0.884	10.44	28.72	0	0	1	0	1	2
3285					34.17	0	0	0	0	0	3
3286	5.967	1.173	1.767	5.981	24.82	0	0	0	0	1	1
3287	4.578	4.58	1.963	7.694	30.94	0	0	0	0	1	3
3288	4.839	1.099	1.358	5.158	31.31	0	0	0	0	1	3
3289	5.406	5.567	1.59	5.688	30.53	0	0	0	0	0	3
3290	6.042	3.109	1.624	10.75	28.73	0	0	1	0	0	2
3291	5.053	1.576	2.086	4.756	21.49	0	0	0	0	0	1
3292					34.13	0	0	0	0	1	3
3293	6.265	4.905	1.594	7.011	31.64	0	0	0	0	0	3
3294	5.241	4.499	1.167	5.678	28.02	0	0	0	0	0	2
3295	6.43	3.622	1.268	6.701	25.11	0	0	0	0	1	2
3296	5.225	3.305	2.133	5.774	19.99	0	0	0	0	1	1
3297	4.621	0.1482	1.744	3.974	30.09	0	0	0	0	0	3
3298	5.47	1.984	1.874	5.549	37.64	0	0	0	0	0	3
3299				8.021	30.19	0	0	0	0	0	3
3300	4.885	0.3641	1.97	7.889	32.4	0	0	0	0	1	3
3301	5.027	2.9	2.004	6.052	34.12	0	0	0	0	0	3
3302	6.485	2.574	1.973	6.689	27.17	0	0	0	0	0	2
3303				6.347	18.71	0	0	0	0	1	1
3304	5.717	0.6959	1.69	6.292	30.14	0	0	0	0	1	3
3305	4.453	2.5	1.619	3.831	35.01	0	0	0	0	0	3
3306	6.665	4.761	1.199	8.643	22.61	0	0	0	0	1	1
3307	5.308	2.19	1.273	7.075	26.28	0	0	0	0	1	2
3308	7.012	2.557	-0.4875	7.039	27.74	0	0	0	0	1	2
3309	5.547	2.477	1.815	4.387	33.37	0	0	0	0	0	3
3310				6.847	30.92	0	0	0	0	1	3
3311					23.38	0	0	0	0	1	1
3312	6.19	3.466	1.263	5.938	20.43	0	0	0	0	1	1
3313	6.18	-0.1823	1.907	4.946	19.96	0	0	0	0	0	1
3314				6.026	20.39	0	0	0	0	1	1
3315	7.338	4.283	0.7388	5.094		0	0	0	0	0
3316	6.036	2.57	0.9493	5.621	25.63	0	0	0	0	1	2
3317					27.57	0	0	0	0	0	2
3318	5.563	-1.294	1.962	5.994	31.43	0	0	0	0	0	3
3319	5.546	1.186	1.445	5.784	24.67	0	0	0	0	1	1
3320					27.67	0	0	0	0	0	2
3321	5.417	1.614	1.934	4.607	22.56	0	0	0	0	1	1
3322	6.197	1.486	1.103	5.635	32.61	0	0	0	0	1	3
3323	4.952	0.3568	1.699	7.353	25.15	0	0	0	0	1	2
3324	6.263	1.085	1.778	7.979	24.32	0	0	0	0	0	1
3325	7.245	2.932	1.643	6.082	29.29	0	0	0	0	0	2
3326	4.896	-0.04235	1.614	3.361	28.85	0	0	0	0	1	2
3327	5.388	3.551	1.106	7.617	24.11	0	0	0	0	0	1
3328	4.518	3.379	1.443	7.201	26.91	0	0	0	0	1	2
3329	4.452	2.904	1.609	6.372	26.09	0	0	0	0	1	2
3330	5.957	1.86	1.934	6.56	24.66	0	0	0	0	1	1
3331	6.8	1.565	1.573	7.444	29.98	0	0	0	0	1	2
3332	5.03	3.859	1.237	6.04	26.46	0	0	0	0	0	2
3333	5.216	0.7434	1.586	6.015	28.21	0	0	0	0	0	2
3334	5.066	1.013	1.883	11.14	22.01	0	0	1	0	1	1
3335	4.238	-0.106	1.453	6.006	34.42	0	0	0	0	1	3
3336	6.367	4.851	1.899	7.386	36.39	0	0	0	0	1	3
3337	6.914	4.231	1.294	8.345	24.56	0	0	0	0	0	1
3338	5.524	2.247	1.939	6.351	23.65	0	0	0	0	0	1
3339	7.153	1.618	1.516	6.532	37.1	0	0	0	0	1	3
3340	4.91	1.248	1.824	5.319		0	0	0	0	0
3341	4.487	3.974	1.032	7.729	33.95	1	0	0	0	0	3
3342	7.458	2.129	1.525	7.14	27.05	0	0	0	0	1	2
3343	5.488	2.712	1.268	4.168	29.7	0	0	0	0	1	2
3344					38.45	0	0	0	0	0	3
3345	6.121	3.763	1.413	6.797	34.75	0	0	0	0	0	3
3346	4.213	-1.276	2.274	6.56	25.23	0	0	0	0	1	2
3347	4.871	4.908	2.003	6.11	28.2	0	0	0	0	1	2
3348	6.416	1.238	1.508	5.485	29.73	0	0	0	0	1	2
3349	6.559	2.432	2.099	6.531	23.82	0	0	0	0	1	1
3350	5.119	1.625	1.66	6.123	30.85	0	0	0	0	0	3
3351	6.044	4.391	0.8152	6.818	22.85	0	0	0	0	0	1
3352	4.789	1.576	2.586	7.313	29.95	0	0	0	0	1	2
3353	6.668	4.376	1.658	2.498	24.51	0	0	0	0	0	1
3354	6.651	4.98	1.655	5.734	29.16	0	0	0	0	0	2
3355	5.457	4.843	0.9819	5.209	21.75	0	0	0	0	1	1
3356	6.349	2.548	1.345	7.619	31.17	0	0	0	0	0	3
3357	6.542	4.26	1.205	6.04	24.48	0	0	0	0	1	1
3358	6.514	5.194	1.388	4.626	22.45	0	0	0	0	0	1
3359					26.55	0	0	0	0	0	2
3360						0	0	0	0	1
3361					30.5	0	0	0	0	0	3
3362	7.503	-1.576	1.714	3.976	22.35	0	0	0	0	0	1
3363	7.468	1.494	1.28	4.547	24.65	0	0	0	0	0	1
3364	3.587	0.5365	1.835	7.686		0	0	0	0	0
3365	5.319	-1.416	1.361	5.615	24.51	0	0	0	0	1	1
3366	5.505	1.517	1.917	4.066	32.64	0	0	0	0	1	3
3367	7.18	4.086	0.7556	5.9	23.05	0	0	0	0	0	1
3368	5.062	1	2.057	5.328	21.17	0	0	0	0	1	1
3369	5.202	0.971	2.391	5.594	17.46	0	0	0	0	1	1
3370	7.3	3.544	-0.1044	8.335	28.89	0	1	1	0	0	2
3371						0	0	0	0	0
3372	5.165	-0.6663	1.063	5.108	28.68	0	0	0	0	1	2
3373	4.989	5.174	1.724	7.143	33.51	0	0	0	0	0	3
3374	6.98	2.558	1.988	5.939	37.6	0	0	0	0	0	3
3375	5.608	3.115	1.604	6.534	26.63	0	0	0	0	0	2
3376	3.784	1.499	1.959	8.821	25.83	0	0	0	0	1	2
3377	4.767	2.511	1.855	6.089	23.58	0	0	0	0	0	1
3378	3.395	0.5807	1.558	6.954	28.67	0	0	0	0	1	2
3379					21.89	0	0	0	0	0	1
3380	5.887	2.438	1.511	5.739	29.65	0	0	0	0	0	2
3381	5.501	2.305	1.468	6.526	31.09	0	0	0	0	1	3
3382				5.576	30.37	0	0	0	0	0	3
3383	5.596	0.3295	1.576	5.579	22.94	0	0	0	0	1	1
3384	7.178	1.499	1.304	7.232	29.9	0	0	0	0	0	2
3385					18.32	0	0	0	0	1	1
3386	6.198	0.5379	1.35	7.353	20.38	0	0	0	0	1	1
3387					24.02	0	0	0	0	0	1
3388	5.026	1.469	1.426	6.642	31.32	0	0	0	0	0	3
3389	5.701	1.776	1.93	4.452	20.81	0	0	0	0	1	1
3390					22.38	0	0	0	0	0	1
3391	5.39	1.575	1.648	8.006	22.58	0	0	0	0	1	1
3392	5.456	0.4084	1.412	3.947	20.29	0	0	0	0	1	1
3393	5.06	4.272	1.725	6.138	33.62	0	0	0	0	1	3
3394	7.556	0.4455	2.018	8.351	18.91	0	0	0	0	0	1
3395	6.179	2.879	1.386		26.85	0	0	0	0	0	2
3396	7.774	3.64	0.9831	11.18	36.87	0	1	0	0	1	3
3397	5.074	1.88	1.492	5.143	39.43	0	0	0	0	0	3
3398	6.915	1.261	1.303	8.231	27.62	0	0	0	0	0	2
3399	5.202	1.943	2.193	7.18	37.43	0	0	0	0	1	3
3400	5.167	3.35	1.559	6.376	25.06	0	0	0	0	1	2
3401	7.316	2.937	0.3724		24.36	0	0	0	0	0	1
3402	4.674	3.792	2.391	7.351	36.31	0	0	0	0	1	3
3403	5.921	2.627	1.673	7.322	23.27	0	0	0	0	0	1
3404	8.188	1.142	1.048	6.101	30.29	0	0	0	0	1	3
3405	7.154	0.3239	1.684	4.56	28.49	0	0	0	0	1	2
3406	5.776	1.201	1.247	6.785		0	0	0	0	0
3407					20.34	0	0	0	0	1	1
3408	7.777	4.423	1.434		29.65	0	0	0	0	1	2
3409					18.88	0	0	0	0	0	1
3410	5.473	2.36	1.398	8.118	23.63	0	0	0	0	0	1
3411	6.025	2.918	1.427	5.765	30.94	0	0	0	0	0	3
3412					24.9	0	0	0	0	0	1
3413	7.943	4.142	1.962	5.274	23.57	0	0	0	0	0	1
3414	7.249	0.5932	1.867	6.516	24.82	0	0	0	0	1	1
3415	6.243	2.272	2.122	3.681	25.03	0	0	0	0	0	2
3416	6.962	2.021	1.831	7.826	30.46	0	0	0	0	0	3
3417	5.817	2.505	1.883	8.037	33.33	0	0	0	0	1	3
3418	5.172	2.455	1.976	5.368	34.94	0	0	0	0	1	3
3419	7.279	2.237	1.215	6.757	33.43	0	0	0	0	0	3
3420	5.672	3.045	1.386	6.59		0	0	0	0	0
3421	4.375	1.361	2.284	5.083	31.19	0	0	0	0	1	3
3422	4.721	1.747	1.807	6.215	30.7	0	0	0	0	0	3
3423	5.33	2.778	1.39	6.737	22.32	0	0	0	0	0	1
3424	5.659	2.153	1.659	7.089	32.17	0	0	0	0	0	3
3425	5.233	4.349	2.191	5.642	19.35	0	0	0	0	1	1
3426	7.18	3.972	0.8746	5.479		0	0	0	0	0
3427	5.194	4.023	1.587	7.733	26.18	0	0	0	0	1	2
3428	6.086	0.6797	1.633	6.131	20.81	0	0	0	0	0	1
3429					25.66	0	0	0	0	0	2
3430	3.959	1.703	1.305	7.322	28.18	0	0	0	0	0	2
3431	5.13	3.194	1.882	6.111	30.6	0	0	0	0	0	3
3432	5.262	-0.6662	1.071	5.452	25.63	0	0	0	0	0	2
3433	5.423	0.619	1.816	5.27	22.29	0	0	0	0	1	1
3434	7.446	-0.4932	1.761	6.667	23.58	0	0	0	0	1	1
3435	5.803	1.797	1.018	6.636	38.75	0	0	0	0	0	3
3436	7.641	2.848	1.983	6.835		0	0	0	0	1
3437	5.681	4.972	1.78	4.617	35.98	0	0	0	0	0	3
3438	5.855	3.407	2.68	6.053	28.7	0	0	0	0	1	2
3439	6.812	2.264	1.947	6.461	21.68	0	0	0	0	1	1
3440	4.947	0.7663	2.44	6.823	28.26	0	0	0	0	0	2
3441	4.89	1.157	1.459	5.343	20.29	0	0	0	0	1	1
3442	6.896	3.076	1.44	6.134	31.6	0	0	0	0	0	3
3443	5.688	1.512	2.494	6.142	34.13	0	0	0	0	0	3
3444	6.048	3.185	1.67	4.784	29.91	0	0	0	0	1	2
3445	4.947	2.571	1.633	5.816	28.11	0	0	0	0	1	2
3446	4.693	1.608	1.055	5.318	24.67	0	0	0	0	0	1
3447	4.175	2.157	2.267	6.957	27.94	0	0	0	0	0	2
3448	5.711	2.002	1.486	6.135	28.55	0	0	0	0	0	2
3449	4.729	3.036	2.028	7.954	31.75	0	0	0	0	1	3
3450	7.283	2.355	1.443	5.437	29.11	0	0	0	0	1	2
3451	6.253	0.6948	1.605	5.382	28.77	0	0	0	0	0	2
3452	5.924	2.357	1.259	6.011	23.6	0	0	0	0	1	1
3453	5.846	-0.7747	1.553	6.105	18.54	0	0	0	0	1	1
3454	5.105	4.652	1.435	4.952	26.47	0	0	0	0	1	2
3455	5.188	-1.013	1.858	5.828	21.09	0	0	0	0	1	1
3456	7.513	1.624	2.331	4.991	24.41	0	0	0	0	1	1
3457	4.021	4.228	1.293	6.541	34.68	0	0	0	0	1	3
3458	5.437	-0.1756	1.683	6.962	22.09	0	0	0	0	0	1
3459	4.125	0.09467	1.747	6.881	33.97	0	0	0	0	1	3
3460	4.758	2.216	1.495	5.157		0	0	0	0	1
3461					23.83	0	0	0	0	1	1
3462	4.419	3.658	1.499	6.501	27.98	0	0	0	0	1	2
3463	5.046	0.5543	1.009	5.4	21.93	0	0	0	0	1	1
3464	5.972	2.881	1.562	4.689	30.14	0	0	0	0	0	3
3465	5.771	5.098	1.97	6.483	32.81	0	0	0	0	0	3
3466	5.091	1.959	1.181	4.418	21.23	0	0	0	0	1	1
3467	4.904	3.517	1.519	5.926	28.34	0	0	0	0	0	2
3468	5.78	1.041	1.946	6.753	31	0	0	0	0	1	3
3469	6.654	3.186	2.112	7.654	27.4	0	0	0	0	1	2
3470					27.81	0	0	0	0	1	2
3471	6.161	3.03	2.422	5.67	27.3	0	0	0	0	0	2
3472					24.84	0	0	0	0	0	1
3473	5.796	0.5207	1.736	4.045	31.41	0	0	0	0	1	3
3474	6.835	5.452	1.053	6.65	35.34	0	0	0	0	0	3
3475	5.525	4.103	2.199	10.16	32.27	0	0	0	0	1	3
3476	6.61	0.07246	1.864	6.373	25.47	0	0	0	0	1	2
3477	4.444	0.1521	1.147	7.916	19.26	0	0	0	0	1	1
3478	5.725	3.378	1.418	8.232	33.6	0	0	0	0	1	3
3479	6.887	4.422	1.117	8.049	37.9	0	0	0	0	0	3
3480	6.542	-1.045	1.419	6.972	25.01	0	0	0	0	1	2
3481	5.36	1.352	1.721	7.567	33.23	0	0	0	0	1	3
3482	7.076	1.785	1.731	7.87	24.22	0	0	0	0	1	1
3483				4.563	25.2	0	0	0	0	0	2
3484					28.74	0	0	0	0	0	2
3485					24.47	0	0	0	0	0	1
3486	6.406	4.123	1.079	6.38	25.59	0	0	0	0	0	2
3487					24.27	0	0	0	0	1	1
3488	6.517	1.555	1.71	7.926	28.21	0	0	0	0	1	2
3489	5.609	1.278	1.841	6.509	19.63	0	0	0	0	1	1
3490					28.13	0	0	0	0	1	2
3491					27.66	0	0	0	0	1	2
3492	7.214	4.006	1.61	4.857	20.03	0	0	0	0	0	1
3493	7.63	3.437	1.882	4.994	24.26	0	0	0	0	1	1
3494	6.33	2.516	0.7769	5.722	30.45	0	0	1	0	0	3
3495	5.612	3.094	1.705	6.163	22	0	0	0	0	1	1
3496	4.871	2.261	1.673	6.352	21.37	0	0	0	0	0	1
3497	4.331	1.354	2.13	5.209		0	0	0	0	1
3498					32.77	0	0	0	0	1	3
3499	4.278	1.309	1.388	5.409	29.69	0	0	0	0	0	2
3500					31.28	0	0	0	0	1	3
3501	5.009	5.282	1.679	5.933	32.47	0	0	0	0	0	3
3502				4.321	22.6	0	0	0	0	0	1
3503	5.605	0.3231	1.798	4.979	20.41	0	0	0	0	0	1
3504	9.629	3.643	0.3026	11.11	32	0	1	1	0	0	3
3505	7.642	2.407	1.673	7.087	29.04	0	0	0	0	1	2
3506	8.862	2.91	0.1862	7.269	28.15	0	0	0	0	0	2
3507	5.366	-1.143	1.562	6.738	22.68	0	0	0	0	1	1
3508	7.759	4.645	1.575	6.319	28.35	0	0	0	0	1	2
3509	4.773	3.845	1.202	4.587	20.6	0	0	0	0	0	1
3510						0	0	0	0	0
3511	5.986	0.6346	1.668	6.239	27.79	0	0	0	0	1	2
3512	5.678	1.736	1.185	3.216	23.27	0	0	0	0	1	1
3513	4.928	0.4455	1.379	5.191	31.24	0	0	0	0	0	3
3514						0	0	0	0	0
3515	6.212	2.034	0.7636	5.92	28.71	0	0	0	0	0	2
3516	5.782	3.201	0.9869	5.526	32.59	0	0	0	0	0	3
3517	5.166	1.976	1.687	5.981		0	0	0	0	1
3518	6.977	3.337	0.9452	6.927	27.64	0	0	0	0	0	2
3519	4.951	-0.4144	2.081	5.251	24.26	0	0	0	0	0	1
3520	5.366	2.228	1.718	6.013	22.31	0	0	0	0	1	1
3521	6.072	3.823	1.66	5.979	24.02	0	0	0	0	0	1
3522	6.904	3.655	1.467	6.838	23.81	0	0	0	0	0	1
3523	6.337	-0.5482	1.883	6.2	33.57	0	0	0	0	1	3
3524	5.92	2.066	1.378	5.19	25.16	0	0	0	0	0	2
3525	4.702	1.922	1.669	6.087	27.48	0	0	0	0	1	2
3526	5.494	-0.2167	1.744	5.593	20.79	0	0	0	0	1	1
3527	4.633	0.6384	1.701	7.079	29.1	0	0	0	0	1	2
3528	4.833	-0.814	1.837	7.18	22.84	0	0	0	0	1	1
3529	4.917	1.039	2.141	5.763	28.69	0	0	0	0	1	2
3530	5.517	3.03	1.875	5.44	26.32	0	0	0	0	1	2
3531	5.558	0.4716	1.788	6.236	27.92	0	0	0	0	1	2
3532					30.08	0	0	0	0	0	3
3533	3.978	4.406	1.248	5.537	27.5	0	0	0	0	0	2
3534	4.53	0.1799	1.431	6.596	26.2	0	0	0	0	0	2
3535	6.332	2.133	1.567	4.521	26.37	0	0	0	0	1	2
3536	6.162	3.641	1.453	6.788	30.95	0	0	0	0	0	3
3537	4.341	4.04	1.457	6.182	25.08	0	0	0	0	0	2
3538	7.208	0.5476	1.816	6.362	33.38	0	0	0	0	1	3
3539	5.838	4.192	0.9745	7.097	26.43	0	0	0	0	0	2
3540	6.544	3.817	0.5483	6.352		0	0	1	0	0
3541					28.44	0	0	0	0	0	2
3542						0	0	0	0	1
3543	5.716	3.333	1.809	6.639	18.4	0	0	0	0	1	1
3544	5.796	2.913	1.727	4.93	22.91	0	0	0	0	0	1
3545	7.801	3.848	1.121	7.571	26.3	0	0	0	0	0	2
3546	5.756	1.249	1.702	5.516	22.5	0	0	0	0	1	1
3547	5.599	0.9929	1.153	9.386	27.81	0	0	0	0	1	2
3548	5.339	1.466	1.961	6.271	29.28	0	0	0	0	1	2
3549	4.832	2.689	0.9959	5.897	28.69	0	0	0	0	0	2
3550					27.05	0	0	0	0	1	2
3551	5.669	1.475	2.031	6.475	30.26	0	0	0	0	0	3
3552	6.136	0.3173	1.605	6.14	27.75	0	0	0	0	0	2
3553	6.18	1.409	1.881	5.894	18.88	0	0	0	0	1	1
3554	5.504	1.206	2.235	7.181	23.83	0	0	0	0	1	1
3555	6.797	1.256	1.777	5.472	20.55	0	0	0	0	1	1
3556	5.345	3.318	1.237	6.278	30.94	0	0	0	0	0	3
3557	5.712	0.8935	2.238	6.404	25.29	0	0	0	0	1	2
3558	5.18	2.452	1.344	6.692	28.15	0	0	0	0	0	2
3559	3.846	2.094	1.417	8.354	20.69	0	0	0	0	0	1
3560	6.007	4.666	1.207	6.153	26.46	0	0	0	0	1	2
3561	5.455	3.834	1.718	7.171	25.73	0	0	0	0	0	2
3562	4.342	1.175	2.1	11.41	25.15	0	0	0	0	0	2
3563	7.556	2.51	0.8423	7.641	25.26	0	1	0	0	0	2
3564	7.286	4.797	1.79	6.328	41.06	0	0	0	0	0	3
3565	4.401	2.045	1.589	7.889		0	0	0	0	1
3566					29.76	0	0	0	0	0	2
3567	7.532	1.503	2.19	5.324	35.33	0	0	0	0	0	3
3568	6.696	-1	1.355	4.531	23.68	0	0	0	0	1	1
3569	4.901	1.58	1.122	6.687	17.98	0	0	0	0	1	1
3570	6.851	2.556	1.795	7.378	22.67	0	0	0	0	1	1
3571	5.975	2.121	2.057	6.776	19.25	0	0	0	0	1	1
3572	6.738	1.55	1.654	5.044	16.18	0	0	0	0	1	1
3573	6.151	2.889	2.29	6.249	26.24	0	0	0	0	1	2
3574					28.6	0	0	0	0	0	2
3575					29.43	0	0	0	0	0	2
3576					24.13	0	0	0	0	1	1
3577	4.911	1.781	0.8248	4.645	28.61	0	0	0	0	0	2
3578	8.943	1.452	1.136	6.123	27.69	0	0	0	0	1	2
3579	4.61	0.3113	1.341	6.925	29.94	0	0	0	0	1	2
3580	5.941	1.836	1.534	8.006	29.83	0	0	0	0	0	2
3581	7.029	-0.2073	1.498	5.455	23.18	0	0	0	0	0	1
3582	5.747	0.7767	2.211	5.47	22.55	0	0	0	0	1	1
3583	3.184	2.417	1.942	6.614	25.82	0	0	0	0	0	2
3584	5.615	3.544	1.992	5.614	15.58	0	0	0	0	0	1
3585	7.089	2.938	1.089	5.679	31.69	0	0	0	0	1	3
3586	6.275	4.439	1.863	5.601	21.02	0	0	0	0	1	1
3587	6.198	1.507	1.87	5.19	31.6	0	0	0	0	1	3
3588					26.42	0	0	0	0	0	2
3589	4.658	1.842	1.411	6.41	28.54	0	0	0	0	0	2
3590	4.567	-0.3557	1.538	4.112	14.88	0	0	0	0	1	1
3591	5.292	3.744	1.676	4.626	31.76	0	0	0	0	1	3
3592	7.532	0.1813	1.748	8.437	31.06	0	0	0	0	1	3
3593	6.412	0.858	2.247	6.166	32.16	0	0	0	0	0	3
3594	4.014	-0.8984	1.762	3.596	24.87	0	0	0	0	1	1
3595	5.834	1.996	1.832	8.161	26.78	0	0	0	0	1	2
3596	6.305	0.02882	1.105	6.725	30.1	0	0	0	0	0	3
3597				13.14	36.75	0	1	1	0	0	3
3598	8.349	2.656	0.8085	5.279	30	0	0	0	0	0	3
3599	5.943	2.522	1.112	7.317	30.53	0	0	0	0	0	3
3600	5.518	1.239	1.121	5.435	29.77	0	0	0	0	0	2
3601	8.137	4.747	1.071	5.756	27.08	0	0	0	0	0	2
3602	5.717	1.828	1.673	5.929	29.57	0	0	0	0	0	2
3603	5.402	1.967	1.835	4.72	20.82	0	0	0	0	1	1
3604					33.93	0	0	0	0	0	3
3605	5.712	3.206	1.571	5.522	22.8	0	0	0	0	1	1
3606					27.31	0	0	0	0	0	2
3607	5.952	3.104	1.397	12.01	39.02	0	1	1	0	1	3
3608	6.144	1.716	1.105	5.991	30.11	0	0	0	0	1	3
3609				5.256	27.71	0	0	0	0	1	2
3610	7.42	2.955	1.114	7.434	32.15	0	0	0	0	0	3
3611	5.576	0.8643	1.663	6.576	28.86	0	0	0	0	0	2
3612	5.571	1.292	1.86	5.057	30.13	0	0	0	0	0	3
3613	5.048	1.485	2.331	5.28	27.86	0	0	0	0	0	2
3614					27.17	0	0	0	0	0	2
3615	5.672	2.587	2.084	5.726	29.49	0	0	0	0	1	2
3616	7.27	1.494	1.763	5.055	25.39	0	0	0	0	0	2
3617	6.825	1.447	0.9539	6.157	29.5	0	0	0	0	1	2
3618	7.492	-1.674	2.445	5.718	24.87	0	0	0	0	1	1
3619	5.329	4.404	2.092	6.4	23.79	0	0	0	0	1	1
3620	7.426	3.831	1.266	6.372	25.23	0	0	0	0	0	2
3621	4.874	1.699	2.11	4.861	16.45	0	0	0	0	1	1
3622	6.607	2.536	0.7053	5.717	37.93	0	0	0	0	0	3
3623	5.632	3.3	1.54	4.78	22.94	0	0	0	0	1	1
3624	4.893	1.149	2.213	5.741	29.52	0	0	0	0	0	2
3625	3.689	2.386	1.58	5.523	25.85	0	0	0	0	0	2
3626	6.68	1.271	2.053	6.104	28.17	0	0	1	0	1	2
3627	4.626	3.122	1.673	6.137		0	0	0	0	0
3628	5.759	0.4657	1.929	7.375	22.27	0	0	0	0	1	1
3629	6.973	3.854	1.559	8.308	31.26	0	0	0	0	0	3
3630	6.776	4.549	1.782	5.145	26.88	0	0	0	0	1	2
3631	4.861	3.177	1.855	5.988		0	0	0	0	0
3632					27.27	0	0	0	0	1	2
3633	4.107	2.979	2.287	5.476	27.56	0	0	0	0	1	2
3634	6.355	2.884	2.075	6.291	22.94	0	0	0	0	1	1
3635	6.157	0.4195	1.842	5.021	18.18	0	0	0	0	1	1
3636	6.233	5.577	1.305	6.482	35.08	0	0	0	0	1	3
3637	6.799	3.439	1.581	5.537	39.27	0	0	0	0	1	3
3638	7.149	2.252	1.444	6.176	28.93	0	0	0	0	1	2
3639	4.002	1.454	1.799	5.414	17.85	0	0	0	0	1	1
3640			1.934	4.161	29.29	0	0	0	0	1	2
3641	7.18	2.151	2.154	5.482	27.15	0	0	0	0	1	2
3642	4.585	0.318	1.696	7.315	26.22	0	0	0	0	0	2
3643					29.1	0	0	0	0	1	2
3644	7.864	2.036	1.362	6.961	26.64	0	0	0	0	0	2
3645					19.29	0	0	0	0	1	1
3646	5.929	1.034	1.171	5.323	33.9	0	0	0	0	0	3
3647	6.401	-1.063	1.528	7.203	19.59	0	0	0	0	1	1
3648	7.86	3.698	2.043	6.657	31.97	0	0	0	0	1	3
3649	5.361	1.318	1.476	5.996	27.78	0	0	0	0	0	2
3650	4.114	-0.7597	1.473	7.328	26.94	0	0	0	0	1	2
3651	6.286	-0.1412	1.381	6.018	27.25	0	0	0	0	1	2
3652	5.08	1.823	1.49	6.552	20.23	0	0	0	0	1	1
3653	5.66	1.375	1.614	12.14	31.56	0	0	0	0	1	3
3654	2.842	2.226	1.608	6.151	31.64	0	0	0	0	0	3
3655	5.122	2.988	1.964	6.659	25.06	0	0	0	0	0	2
3656	4.304	3.228	1.789	4.1	35.42	0	0	0	0	1	3
3657	5.932	3.258	1.192	5.347	29.14	0	0	0	0	0	2
3658					34.79	0	0	0	0	1	3
3659	5.158	3.081	1.951	5.366	26.54	0	0	0	0	1	2
3660					26.08	0	0	0	0	0	2
3661	5.448	3.179	1.554	6.377	30.73	0	0	0	0	0	3
3662	6.244	4.321	1.213	6.104	27.61	0	0	0	0	1	2
3663					24.99	0	0	0	0	0	1
3664	4.953	0.4199	1.545	7.159	21.64	0	0	0	0	1	1
3665	4.529	2.538	1.385	6.077		0	0	0	0	1
3666	6.303	2.937	1.613	4.815	24.65	0	0	0	0	0	1
3667	4.424	3.064	1.801	5.999	29.75	0	0	0	0	1	2
3668	5.38	2.895	1.705	5.661	27.85	0	0	0	0	1	2
3669	5.286	1.033	1.708	5.866	26.57	0	0	0	0	1	2
3670	5.72	2.08	2.055	5.636		0	0	0	0	1
3671					26.55	0	0	0	0	1	2
3672					25.17	0	0	0	0	0	2
3673	6.087	0.6229	1.448	5.194	24.07	0	0	0	0	0	1
3674	5.644	2.156	1.77	5.564	24.97	0	0	0	0	1	1
3675	5.254	4.787	1.176	6.905	24.92	0	0	0	0	0	1
3676	6.777	1.758	1.516	4.752	25.91	0	0	0	0	0	2
3677	6.902	1.275	1.434	5.53		0	0	0	0	0
3678					26.59	0	0	0	0	1	2
3679	5.053	2.118	1.973	7.006	29.78	0	0	0	0	1	2
3680					29.82	0	0	0	0	1	2
3681	6.671	4.793	1.915	3.719	25.2	0	0	0	0	1	2
3682	6.471	1.581	1.292	5.267	32.49	0	0	0	0	0	3
3683	5.423	2.622	0.9324	5.654	22.85	0	0	0	0	1	1
3684	5.907	1.299	0.8978	5.529	28.23	0	0	0	0	0	2
3685				4.644	27.23	0	0	0	0	1	2
3686	4.503	0.561	1.036	4.456	26.59	0	0	0	0	1	2
3687	5.157	3.684	0.8767	6.77	33.74	0	0	0	0	0	3
3688						0	0	0	0	1
3689					32.51	0	0	0	0	0	3
3690	5.67	3.248	1.801	6.314	24.54	0	0	0	0	1	1
3691					23.83	0	0	0	0	1	1
3692					28.81	0	0	0	0	0	2
3693	4.534	2.708	1.524	7.241	23.22	0	0	0	0	1	1
3694	6.45	0.8192	1.835	8.693	30.86	0	0	0	0	1	3
3695	6.948	0.6751	1.781	5.299	23.18	0	0	0	0	1	1
3696	5.646	-0.006912	2.042	6.89	26.11	0	0	0	0	0	2
3697	7.944	2.458	1.264	5.242	32.21	0	0	0	0	1	3
3698					22.17	0	0	0	0	1	1
3699	5.506	1.937	1.503	4.884	18.92	0	0	0	0	0	1
3700	5.222	3.432	1.854	6.185		0	1	0	0	0
3701	5.482	1.221	1.433	10.97	24.19	0	0	0	0	1	1
3702					30.3	0	0	0	0	1	3
3703	6.341	1.188	1.585	7.686	32.37	0	0	0	0	0	3
3704	8.335	1.571	0.9959	7.591		0	0	0	0	1
3705	4.754	3.51	1.436	5.228	30.02	0	0	0	0	0	3
3706	5.823	3.635	1.207	6.534	23.45	0	0	0	0	1	1
3707	4.486	-0.1902	1.525	11.4	23.07	0	0	0	0	1	1
3708	5.094	5.824	1.054	6.975	23.37	0	0	0	0	0	1
3709	4.83	3.95	2.087	6.321	25.82	0	1	0	0	1	2
3710	5.597	2.408	1.813	5.11	29.86	0	1	0	0	0	2
3711					31.93	0	0	0	0	1	3
3712	6.605	3.238	-0.03477	7.403	31.07	0	0	0	0	0	3
3713	6.4	1.049	1.57	4.634	26.63	0	0	0	0	1	2
3714	5.172		1.995	11.84		0	1	1	0	0
3715	5.827	1.036	1.476	6.147	19.95	0	0	0	0	1	1
3716	5.902	2.332	2.011	5.841	28.12	0	0	0	0	0	2
3717	6.356	3.793	0.8343	6.18	29.58	0	0	0	0	0	2
3718	4.76	1.696	1.828	5.16	26.99	0	0	0	0	1	2
3719	4.706	0.7777	1.412	5.87		0	0	0	0	1
3720	4.328	2.71	1.315	5.627	24.6	0	0	0	0	1	1
3721	7.484	-0.3277	1.998		25.52	0	0	0	0	0	2
3722				5.885	23.45	0	0	0	0	1	1
3723	4.881	4.06	1.337	4.917	28.17	0	0	0	0	0	2
3724	6.732	0.6344	0.9991	5.846	35.79	0	0	0	0	0	3
3725	8.119	5.321	2.14	6.864	30.4	0	0	0	0	0	3
3726					22.32	0	0	0	0	1	1
3727					21.34	0	0	0	0	0	1
3728	3.962	2.092	1.819	5.635	30.08	0	0	0	0	1	3
3729	5.169	0.4111	2.154	5.532	33.95	0	0	0	0	1	3
3730	6.811	2.387	1.038	8.761	31.73	0	0	0	0	0	3
3731	5.66	3.583	1.449	6.708	34.29	0	0	0	0	1	3
3732	8.238	2.722	1.735	6.802	23.65	0	0	0	0	0	1
3733	4.363	2.015	1.716	11.78	23.25	0	0	0	0	1	1
3734	6.062		1.089	7.864	28.11	0	0	0	0	0	2
3735	5.964	2.027	0.4997	5.696	24.68	0	0	0	0	0	1
3736	6.638	2.526	1.872	7.628	33.03	0	0	0	0	1	3
3737	7.448	-0.0139	1.678	6.398	26.81	0	0	0	0	1	2
3738	8.007	0.6368	1.402	5.399	31.89	0	0	0	0	1	3
3739	4.609	3.415	1.83	7.358	28.88	0	0	0	0	0	2
3740	7.077	-0.04693	2.191	8.244	27.77	0	0	0	0	1	2
3741	5.907	1.815	1.189	9.386	32.33	0	0	0	0	0	3
3742	5.049	1.606	1.979	6.296	25.24	0	0	0	0	0	2
3743	5.264	2.484	2.199	8.269	24.52	0	0	0	0	0	1
3744	7.104	0.8901	2.291	5.011	25.28	0	0	0	0	1	2
3745	5.243	1.141	2.011	5.756	31.69	0	0	0	0	1	3
3746	4.714	1.854	2.192	4.739	26.13	0	0	0	0	0	2
3747	5.805	1.084	1.395	6.586	22.46	0	0	0	0	0	1
3748	5.761	1.437	1.912	7.297	29.32	0	0	0	0	0	2
3749	7.502	3.748	0.558	7.091	35.07	0	0	0	0	1	3
3750	7.004	3.055	1.422	6.659	28.98	0	0	0	0	1	2
3751					26.49	0	0	0	0	0	2
3752	4.716	2.932	1.871	5.956	30.39	0	0	0	0	0	3
3753	8.565	4.527	1.552	7.199	26.3	0	1	0	0	0	2
3754	4.902	0.3869	1.45	5.131	34.59	0	0	0	0	1	3
3755	5.716	2.581	1.83	6.047	25.47	0	0	0	0	1	2
3756	5.129	1.721	0.8992	5.942		0	0	0	0	0
3757	6.453	1.4	1.079	5.71	28.6	0	0	0	0	0	2
3758	7.784	2.144	1.7	5.554	29.74	0	0	0	0	0	2
3759	7.946	2.209	1.635	6.166	20.37	0	0	0	0	1	1
3760	4.749	0.9605	1.637	5.721	27.68	0	0	0	0	0	2
3761					24.95	0	0	0	0	0	1
3762	5.667	2.091	2.138	3.035	28.77	0	0	0	0	0	2
3763	5.877	0.9943	1.383	5.461	23.66	0	0	0	0	0	1
3764	5.73	4.132	1.535	6.791	30.48	0	0	0	0	1	3
3765	6.313	0.202	2.057	7.246	22.81	0	0	0	0	1	1
3766	5.153	0.5572	1.529	5.3	29.09	0	0	0	0	1	2
3767					26.62	0	0	0	0	0	2
3768	7.433	0.2903	0.6042	5.772	30.64	0	0	0	0	0	3
3769	6.778	0.7659	1.634	6.7	20.88	0	0	0	0	1	1
3770	4.531	2.672	1.431	6.069	26.28	0	0	0	0	1	2
3771	7.907	0.6652	2.47		26.78	0	0	0	0	1	2
3772	5.644	1.467	1.082	4.807	28.55	0	0	0	0	0	2
3773	4.677	0.9536	1.469	3.589	29.89	0	0	0	0	0	2
3774						0	0	0	0	1
3775	6.731	0.9073	1.71	7.507	24.21	0	0	0	0	1	1
3776	5.354	1.941	1.832	7.396	29.25	0	0	0	0	1	2
3777	4.924	2.366	1.601	4.813	30.83	0	0	0	0	0	3
3778	7.81	3.248	1.277	3.755	29.12	0	0	0	0	0	2
3779	6.938	2.564	2.591	4.94	17	0	0	0	0	0	1
3780	6.842	2.417	2.722	6.206	21.92	0	0	0	0	1	1
3781	5.391	2.665	2.3	5.33	29.43	0	0	0	0	1	2
3782	4.237	0.08048	1.853	5.352	27.12	0	0	0	0	1	2
3783					19.47	0	0	0	0	1	1
3784	6.661	1.893	1.959	2.982	19.43	0	0	0	0	0	1
3785	5.57	1.813	1.75	6.354	24.22	0	0	0	0	1	1
3786	4.836	1.254	1.527	5.483	26.03	0	0	0	0	1	2
3787	5.463	2.102	1.255	4.75	23.69	0	0	0	0	0	1
3788	4.475	2.101	1.341	6.401	26.33	0	0	0	0	1	2
3789	5.024	0.3646	2.248	4.571	33.21	0	0	0	0	0	3
3790	5.057	2.904	1.073	6.208	27.27	0	0	0	0	0	2
3791					29.26	0	0	0	0	1	2
3792	7.116	2.701	1.301	6.162	32.39	0	0	0	0	0	3
3793	5.545	1.276	1.145	3.29	27.63	0	0	0	0	1	2
3794	5.436	0.7636	1.557	7.738	26.85	0	0	0	0	1	2
3795	6.86	2.82	0.7075	8.726	28.42	0	0	0	0	1	2
3796	7.414	-0.1769	2.095	5.065	29.43	0	0	0	0	1	2
3797	4.821	3.497	1.321	4.864	21.51	0	0	0	0	0	1
3798	6.361	-0.8695	1.96	4.479	31.14	0	1	0	0	0	3
3799	5.343	-0.9319	1.504	5.287	18.71	0	0	0	0	1	1
3800	5.248	1.72	1.539	7.841	21.23	0	0	0	0	0	1
3801	6.54	2.841	1.154	9.55	28.68	0	0	1	0	1	2
3802	6.881	2.297	1.673	6.564	27.15	0	0	0	0	0	2
3803					27.46	0	0	0	0	0	2
3804	6.609	4.741	1.702	6.3	20.85	0	0	0	0	0	1
3805	6.057	2.335	1.962	6.673	28.27	0	0	0	0	0	2
3806					25.96	0	0	0	0	0	2
3807	7.319	4.514	1.245	6.922	26.73	0	0	0	0	0	2
3808					22.92	0	0	0	0	1	1
3809					29.27	0	0	0	0	1	2
3810	5.236	0.3336	1.355	5.074	24.12	0	0	0	0	1	1
3811	8.264	1.704	0.6526	7.731	31.63	0	0	0	0	0	3
3812	4.832	1.834	1.739	3.917	30.17	0	0	0	0	1	3
3813	4.05	1.199	2.288	5.238	29.21	0	0	0	0	1	2
3814	6.518	4.446	1.745	5.077	29.98	0	0	0	0	0	2
3815	4.658	-1.753	1.949	4.24	33.1	0	0	0	0	1	3
3816	5.053	3.415	2.034	6.85	26.84	0	0	0	0	1	2
3817	5.649	2.78	1.915	5.5	22.36	0	0	0	0	1	1
3818	7.831	1.066	2.037	4.754	20.81	0	0	0	0	0	1
3819	6.035	-2.769	2.025	4.416	19.05	0	0	0	0	1	1
3820				3.802	31.2	0	0	0	0	1	3
3821					34.57	0	0	0	0	1	3
3822	3.867	2.586	1.577	6.658	28.23	0	0	0	0	0	2
3823					30.39	0	0	0	0	0	3
3824	5.315	-0.7856	1.85	6.661	19.7	0	0	0	0	1	1
3825	4.701	1.753	0.9896	5.992	28.2	0	0	0	0	0	2
3826					30.68	0	0	0	0	0	3
3827	4.93	1.65	1.856	8.113	34.51	0	0	0	0	1	3
3828	6.377	-0.7675	0.9664	4.293	20.14	0	0	0	0	0	1
3829	5.993	1.322	2.311	6.658	32.16	0	0	0	0	1	3
3830	6.494	0.07868	1.518	4.968	24.13	0	0	0	0	0	1
3831	5.049	0.779	1.66	6.683	34.85	0	0	0	0	1	3
3832	4.199	0.8136	1.889	5.462	29.86	0	0	0	0	0	2
3833	4.657	3.174	1.293		32.31	0	0	0	0	1	3
3834	6.256	2.049	2.388	6.989	28.26	0	0	0	0	1	2
3835	4.481	0.6296	1.585	6.335	25.52	0	0	0	0	1	2
3836	4.694	0.3999	2.162	6.862	29.95	0	0	0	0	1	2
3837	5.728	1.03	1.62	5.723	27.55	0	0	0	0	1	2
3838	6.3	3.701	2.197	6.096	24.24	0	0	0	0	0	1
3839					30.82	0	0	1	0	1	3
3840					28.14	0	0	0	0	0	2
3841	5.566	1.786	1.332	5.358	28.75	0	0	0	0	1	2
3842	6.563	-0.6375	1.892	6.291	20.43	0	0	0	0	0	1
3843	6.53	0.2034	1.619	6.349	32.13	0	0	0	0	1	3
3844	5.073	1.349	1.562	5.333	25.43	0	0	0	0	1	2
3845	5.354	0.4963	1.547	4.282	21.01	0	0	0	0	1	1
3846					31.49	0	0	0	0	1	3
3847	6.905	1.279	0.5356	5.05	22.52	0	0	0	0	0	1
3848	4.39	3.162	0.9237	6.7	28.28	0	0	0	0	0	2
3849	6.48	0.5415	1.661	4.933	25.1	0	0	0	0	1	2
3850	5.398	2.322	1.577	6.652	21.1	0	0	0	0	1	1
3851	5.18	0.4745	1.458	7.134	26.35	0	0	0	0	0	2
3852	6.472	1.575	1.983	6.615	38.73	0	0	1	0	0	3
3853	5.109	2.233	1.785	3.866	26.76	0	0	0	0	0	2
3854	3.822	3.411	1.979	9.092	29.27	0	0	0	0	0	2
3855	5.667	1.916	2.083	5.393		0	0	0	0	0
3856	6.429	4.222	1.797	6.243	21.63	0	0	0	0	0	1
3857	4.478	1.04	1.817	5.062	26.7	0	0	0	0	0	2
3858	4.854	2.766	1.844	5.637	26.99	0	0	0	0	1	2
3859	6.245	1.516	1.657	5.114	19.57	0	0	0	0	0	1
3860	7.281	2.651	1.661	6.37	27.5	0	0	0	0	1	2
3861	6.519	1.353	1.934	4.395	24.72	0	1	0	0	1	1
3862	5.415	0.7318	1.816	7.442	25.47	0	0	0	0	1	2
3863	4.667	4.264	2.035	5.045	30.88	0	0	0	0	1	3
3864	7.202	1.446	2.125	4.862	24.71	0	0	0	0	0	1
3865	6.298	1.853	1.56	7.813	29.94	0	0	0	0	1	2
3866	5.111	1.215	1.646	5.278	18.18	0	0	0	0	0	1
3867	5.769	1.424	1.716	5.249	29.64	0	0	0	0	0	2
3868	7.068	1.115	0.9936	6.748	23.31	0	0	0	0	0	1
3869				6.604	27.64	0	0	0	0	1	2
3870					28.02	0	0	0	0	0	2
3871	5.588	0.8735	1.583	5.864	32.27	0	0	0	0	1	3
3872	5.902	2.872	1.245	5.213	33.38	0	0	0	0	0	3
3873	6.305	3.932	1.542	6.959	25.7	0	0	0	0	0	2
3874	6.039	0.7916	1.559	7.271	25.72	0	0	0	0	1	2
3875	5.049	3.884	1.924	4.322	24.61	0	0	0	0	1	1
3876	4.774	1.372	1.749	5.663	32.53	0	0	0	0	0	3
3877	7.422	4.001	2.128	4.664	25.89	0	0	0	0	1	2
3878	6.933	3.37	2.377	3.276	25.99	0	0	0	0	1	2
3879	5.459	2.977	1.103	8.185	31.8	0	0	0	0	0	3
3880	6.429	2.699	0.9594	6.541	30.38	0	0	0	0	0	3
3881					27.58	0	0	0	0	0	2
3882	5.461	0.7268	2.1	7.679	30.67	0	0	0	0	0	3
3883	8.281	-2.421	1.514	6.701	28.15	0	0	0	0	1	2
3884					29.79	0	0	0	0	0	2
3885	5.644	2.05	1.72	6.674	35.93	0	0	0	0	0	3
3886	5.622	0.7812	1.726	6.423	28.93	0	0	0	0	1	2
3887	7.431	2.898	1.607	4.336	26.96	0	0	0	0	0	2
3888				5.802	18.13	0	0	0	0	0	1
3889	6.299	2.935	1.731	5.931	26.04	0	0	0	0	1	2
3890	4.45	2.31	2.026	6.651	23.03	0	0	0	0	0	1
3891	6.408	0.9203	1.651	5.189	29.02	0	0	0	0	1	2
3892					29.67	0	0	0	0	1	2
3893	4.862	0.1006	2.185	5.713	25.68	0	0	0	0	1	2
3894	3.528	1.213	1.396	7.183	21.9	0	0	0	0	0	1
3895				5.581	27.38	0	0	0	0	0	2
3896	6.154	2.881	1.353	6.452	26.78	0	0	0	0	0	2
3897	4.855	3.336	1.971	5.746	24.46	0	0	0	0	0	1
3898	5.859	0.7686	1.734	5.413	29.21	0	0	0	0	1	2
3899	6.028	3.786	1.216	6.839	25.77	0	0	0	0	0	2
3900					24.45	0	0	0	0	0	1
3901	5.494	2.477	1.974	6.688	33.2	0	0	0	0	0	3
3902	4.815	2.535	2.035	6.815	27.77	0	0	0	0	1	2
3903	6.503	2.719	1.13	5.285	24.03	0	0	0	0	0	1
3904					20.36	0	0	0	0	1	1
3905	4.921	1.2	1.596	4.939	32.14	0	0	0	0	1	3
3906	4.918	1.579	1.965	4.467	29.59	0	0	0	0	0	2
3907	4.931	3.651	1.584	6.716	26.23	0	0	0	0	1	2
3908	5.73	0.8598	1.801	6.765	36.77	0	0	0	0	1	3
3909	7.349	2.871	1.36	7.455	24.86	0	0	0	0	1	1
3910	4.419	1.134	1.238	11.81	22.69	0	0	0	0	0	1
3911	6.293	1.879	0.9097	7.881	28.28	0	0	0	0	0	2
3912	6.812	4.765	1.138	6.874	26.6	0	0	0	0	0	2
3913	6.556	1.764	1.768	5.629	25.56	0	0	0	0	1	2
3914					27.63	0	0	0	0	0	2
3915	5.302	2.989	1.3	6.79	22.08	0	0	0	0	0	1
3916	5.981	2.498	1.41	6.694	28.57	0	0	0	0	0	2
3917	4.966	2.938	2.057	5.635	24.88	0	0	0	0	1	1
3918	5.404	2.606	1.553	7.51	24.29	0	0	0	0	0	1
3919	7.449	0.8519	1.649	5.649	29.43	0	0	0	0	1	2
3920				4.861	17.49	0	0	0	0	0	1
3921	5.042	0.7108	1.79	3.721	28.07	0	0	0	0	1	2
3922	5.877	3.302	0.5021	6	29	0	0	0	0	0	2
3923	5.556	1.153	1.474	6.887	32.87	0	0	0	0	1	3
3924	5.085	0.9507	1.781	6.273	25.28	0	0	0	0	0	2
3925	4.432	-0.9519	1.272	5.632	20.31	0	0	0	0	1	1
3926				7.259	27.79	0	0	0	0	1	2
3927	6.647	2.392	1.916	6.729	28.37	0	0	0	0	1	2
3928				5.093	29.5	0	0	0	0	1	2
3929	3.18	-0.3013	1.424	6.567	27.29	0	0	0	0	1	2
3930	5.064	2.489	1.95	4.638	28.91	0	0	0	0	1	2
3931	6.933	5.848	1.029	4.789	28.72	0	1	0	0	0	2
3932	4.845	1.048	1.322	5.391	26.5	0	0	0	0	1	2
3933	5.491	0.4839	1.684	4.38	23.86	0	0	0	0	0	1
3934	5.408	3.52	1.745	5.761	26.97	0	0	0	0	1	2
3935	5.575	0.1906	1.676	6.286	27	0	0	0	0	1	2
3936	9.881	2.428	0.3296	7.531	29.01	0	0	0	0	1	2
3937	5.4	1.613	1.501	7.134	27.62	0	0	0	0	1	2
3938	5.866	-0.7145	1.564		26.92	0	0	0	0	1	2
3939	6.422	0.7705	1.172	3.467	17.59	0	0	0	0	0	1
3940	6.535	4.543	1.614	4.562		0	0	0	0	1
3941	6.101	2.131	1.887	4.034	23.39	0	0	0	0	1	1
3942	3.961	1.177	1.714	6.977	36.92	0	0	0	0	0	3
3943	5.828	2.704	1.81	7.789	22.48	0	0	0	0	1	1
3944					41.81	0	0	0	0	0	3
3945	5.559	2.353	1.41	7.884	15.23	0	0	0	0	1	1
3946				5.254	32.07	0	0	0	0	0	3
3947	4.305	4.963	1.508	8.009	29.83	0	0	0	0	1	2
3948	8.014	4.246	1.526	4.966	35.75	0	0	0	0	1	3
3949	6.182	2.401	1.572	6.426	27.52	0	0	0	0	0	2
3950	4.948	-0.4427	1.251	4.725	27.58	0	0	0	0	1	2
3951					30.71	0	0	0	0	0	3
3952	5.976	0.5935	2.445	5.935	22.43	0	0	0	0	0	1
3953	8.641	1.446	1.065	7.267	35.19	0	0	0	0	1	3
3954	6.326	2.689	1.311	4.171	28.6	0	0	0	0	0	2
3955					25.1	0	0	0	0	0	2
3956	5.41	2.334	1.776	5.527	27.5	0	0	0	0	1	2
3957					35.01	0	0	0	0	0	3
3958	5.618	0.6773	1.79	7.17	22.02	0	0	0	0	1	1
3959	5.461	-0.3353	1.564	4.79	24.14	0	0	0	0	1	1
3960	4.683	1.828	1.503	5.762	32.94	0	0	0	0	0	3
3961	4.84	0.214	1.814	6.73		0	0	0	0	1
3962					25.44	0	0	0	0	0	2
3963	7.362	3.92	1.086	7.483	29.54	0	0	0	0	0	2
3964					25.87	0	0	0	0	0	2
3965					21.77	0	0	0	0	1	1
3966					33.96	0	0	0	0	1	3
3967	6.974	1.595	1.564	6.499	29.98	0	0	0	0	1	2
3968	6.303	3.363	0.8107	8.214	35.61	0	1	0	0	0	3
3969	6.366	4.083	1.67	7.648	27.55	0	0	0	0	1	2
3970					24.35	0	0	0	0	0	1
3971	5.152	2.816	1.632	5.977	29.86	0	0	0	0	1	2
3972	5.129	3.641	1.478	4.861	25.06	0	0	0	0	1	2
3973	4.481	1.73	1.377	7.517	22.97	0	0	0	0	1	1
3974					31.81	0	0	0	0	1	3
3975	4.166	1.884	1.425	5.379	32.92	0	0	0	0	1	3
3976	6.425	0.5679	0.8114	5.094	21.28	0	0	0	0	0	1
3977	6.709	1.653	1.625	7.559	22.01	0	0	0	0	0	1
3978	6.493	2.4	1.454	6.457	27.62	0	0	0	0	1	2
3979					29.02	0	0	0	0	1	2
3980	6.686	3.152	1.547	4.289	26.92	0	0	0	0	1	2
3981	6.289	1.301	0.9679	7.838	26.69	0	0	0	0	1	2
3982	6.599	1.175	1.521	6.183	29.87	0	0	0	0	0	2
3983					23.93	0	0	0	0	1	1
3984	4.793	1.177	2.363	4.853	24.85	0	0	0	0	0	1
3985					23.08	0	0	0	0	1	1
3986	4.912	-0.8355	1.858	4.635	24.91	0	0	0	0	1	1
3987					29.74	0	0	0	0	1	2
3988					23.97	0	0	0	0	1	1
3989	3.319	4.113	1.748	7.811	32.86	0	0	0	0	1	3
3990	7.603	5.132	0.9171	7.562	23.61	0	1	0	0	0	1
3991					32.53	0	0	0	0	1	3
3992	5.05	2.109	1.985	4.282	43.96	0	0	0	0	1	3
3993	5.841	2.097	1.507	9.716	23.54	0	0	0	0	0	1
3994	5.816	0.1347	2.093	4.762	25.45	0	0	0	0	0	2
3995	5.634	2.852	1.694	4.82		0	0	0	0	1
3996	5.902	3.323	2.176	6.296	24.98	0	0	0	0	0	1
3997	5.42	1.646	1.606	5.768	30.1	0	0	0	0	1	3
3998	5.226	0.2662	1.297	3.223	25.88	0	0	0	0	0	2
3999	6.637	3.05	1.542	4.263	27.72	0	0	0	0	1	2
4000	6.343	1.519	1.709	6.087	31.5	0	0	0	0	1	3
4001					27.56	0	0	1	0	0	2
4002	6.63	3.513	1.095	6.021	36.64	0	0	0	0	0	3
4003	6.329		1.412	7.293	29.41	0	0	0	0	0	2
4004	6.052	2.523	1.995	7.695	21.45	0	0	0	0	0	1
4005					26.1	0	0	0	0	0	2
4006	5.96	1.063	2.077		17.28	0	0	0	0	1	1
4007	5.467	1.99	1.246	4.41	24.16	0	0	0	0	1	1
4008	7.847	1.272	1.429	5.547	21.5	0	0	0	0	0	1
4009					25	0	0	0	0	1	2
4010	4.198	2.943	1.534	6.633	30.4	0	0	0	0	1	3
4011	7.146	-0.6312	0.985	6.28	31.66	0	0	0	0	0	3
4012	6.66	2.381	1.648	6.963	30.39	0	0	0	0	1	3
4013	4.245	1.816	1.252	5.336	34.17	0	0	0	0	1	3
4014	6.736	1.536	1.445	7.092	34.91	0	0	0	0	1	3
4015	7.101	-0.09097	2.068	6.597	22.74	0	0	0	0	0	1
4016	4.986	1.451	2.052	6.61	27.11	0	0	0	0	1	2
4017	6.008	1.772	1.714	5.709	24.57	0	0	0	0	1	1
4018	4.326	1.213	2.218	5.451	21.36	0	0	0	0	1	1
4019	5.168	-0.8629	1.001	6.388	24.03	0	0	1	0	0	1
4020	7.621	2.505	1.816	5.078	18.92	0	0	0	0	1	1
4021	5.697	2.203	1.412	4.46	30.46	0	0	0	0	0	3
4022	6.458	0.3081	1.819	5.925	24.62	0	0	0	0	1	1
4023	4.453	1.013	2.706	3.465	15.16	0	0	0	0	1	1
4024	6.158	1.254	1.857	3.674	30.64	0	0	0	0	1	3
4025	6.455	1.935	2.078	7.746	27.18	0	0	0	0	1	2
4026						0	0	0	0	0
4027	5.827	1.691	2.002	6.885	24.63	0	0	0	0	0	1
4028	4.978	-0.000204	0.8636	4.295	31.71	0	0	0	0	0	3
4029	5.651	1.478	1.545	5.359	30.35	0	0	0	0	1	3
4030	11.61	4.136	0.1327	8.501	31.49	0	0	0	0	0	3
4031	7.347	-1.835	2.198	5.965	20.99	0	0	0	0	1	1
4032	5.816	-0.275	1.443	5.385	24.27	0	0	0	0	0	1
4033	6.061	1.93	1.762	5.559	32.88	0	0	0	0	0	3
4034					24.8	0	0	0	0	1	1
4035	5.732	-0.1689	2.312	6.474	24.9	0	0	0	0	0	1
4036	5.906	0.3106	1.745	5.951	35.22	0	0	0	0	1	3
4037	6.563	6.048	0.9513	13.36	31.85	0	0	0	0	0	3
4038	4.967	2.701	1.589	6.338	23.79	0	0	0	0	0	1
4039	6.387	1.384	2.292	6.6	20.94	0	0	0	0	1	1
4040				6.776	27.23	0	0	0	0	1	2
4041	4.977	3.61	0.3553	5.779		0	0	0	0	0
4042	5.707	3.518	2.383	5.852	29.79	0	0	0	0	0	2
4043					39.58	0	0	0	0	0	3
4044	5.562	1.304	2.136	4.581	29.78	0	0	0	0	0	2
4045	7.272	2.961	0.7963	5.986	22.11	0	0	0	0	0	1
4046	5.052	1.924	2.578	5.766	29.2	0	0	0	0	1	2
4047					22.23	0	0	0	0	0	1
4048	5.401	0.9739	1.4	6.382	31.4	0	0	0	0	0	3
4049	5.93	1.509	2.274	6.133	31.43	0	0	0	0	1	3
4050	5.475	-0.07344	1.656	5.925	29.66	0	0	0	0	1	2
4051	4.451	3.326	1.956	6.059	25.76	0	0	0	0	0	2
4052	6.155	5.805	0.8741	8.466	35.16	0	0	0	0	1	3
4053	5.435	-0.3395	2.01	6.39	26.48	0	0	0	0	0	2
4054	5.552	0.7221	0.992	5.486		0	0	0	0	1
4055	7.831	4.752	1.93	7.181	33.39	0	0	0	0	1	3
4056	6.267	2.385	1.652	5.785		0	0	0	0	0
4057	5.035	1.968	2.068	7.074	25.92	0	0	0	0	1	2
4058	5.304	1.653	1.341	5.868	22.18	0	0	0	0	1	1
4059	4.513	3.742	2.373	3.459	27.11	0	0	0	0	0	2
4060	5.972	1.276	1.937	5.404	18.76	0	0	0	0	1	1
4061					27.68	0	0	0	0	1	2
4062	5.595	0.9531	1.306	5.926	19.27	0	0	0	0	0	1
4063	8.116	5.412	1.546	6.602	32.14	0	0	0	0	0	3
4064	6.879	2.97	1.544	7.893	26.7	0	0	0	0	1	2
4065	5.933	0.2475	2.282	4.697	17.89	0	0	0	0	1	1
4066	4.001	4.763	1.628	7.138	34.04	0	0	0	0	0	3
4067	5.818	-1.276	2.047	5.742	20.94	0	0	0	0	1	1
4068	6.416	3.18	0.9994	7.019	32.11	0	0	0	0	1	3
4069	6.276	3.089	0.7106	7.345	33.06	0	0	0	0	0	3
4070					32.26	0	0	0	0	0	3
4071					30.57	0	0	0	0	0	3
4072	5.733	3.114	1.177	4.792	27.88	0	0	0	0	0	2
4073	7.482	0.5334	1.507	5.221	25.71	0	0	0	0	1	2
4074	7.342	1.538	1.714	5.438	33.23	0	0	0	0	0	3
4075	5.292	1.971	1.705	7.154	25.49	0	0	0	0	0	2
4076					33.7	0	0	0	0	1	3
4077					24.77	0	0	0	0	1	1
4078					30.1	0	0	0	0	1	3
4079	7.055	2.869	1.858	4.251	30.75	0	0	0	0	0	3
4080	6.461		1.65	3.746	28.68	0	0	0	0	0	2
4081					29.13	0	0	0	0	0	2
4082	5.569	3.419	1.461	5.588	23.81	0	0	0	0	0	1
4083	5.856	2.917	1.58	4.92	40.49	0	0	0	0	1	3
4084					30.76	0	0	0	0	0	3
4085	6.003	0.7357	1.695	4.95	20.17	0	0	0	0	1	1
4086	6.249	2.759	1.43	7.272	24.28	0	0	0	0	1	1
4087	5.884	1.73	1.852	6.434	29.47	0	0	0	0	1	2
4088	4.647	2.687	1.62	6.766	19.38	0	0	0	0	0	1
4089	5.387	2.987	1.611	7.49	25.01	0	0	0	0	0	2
4090	7.574	0.9249	1.533	4.969	21.46	0	0	0	0	1	1
4091	4.862	-1.069	1.791	4.556	13.92	0	0	0	0	1	1
4092	5.12	2.182	2.192	5.647	26.05	0	0	0	0	1	2
4093	5.267	2.592	1.123	5.563	25.06	0	0	0	0	0	2
4094	7.63	3.546	1.237	6.566	31.23	0	0	0	0	1	3
4095	5.148	2.811	1.246	7.804	28.25	0	0	0	0	1	2
4096	6.417	3.789	1.125	6.729	28.77	0	0	0	0	0	2
4097	4.855	2.654	1.224	6.566	30.89	0	0	0	0	1	3
4098	4.455	2.245	1.924	4.745	28.26	0	0	0	0	0	2
4099	5.339	2.143	1.62	5.989	23.91	0	0	0	0	0	1
4100	7.175	5.024	1.963	7.018	24.7	0	0	0	0	0	1
4101	4.572	2.455	1.879	7.404	28.21	0	0	0	0	0	2
4102	7.358	1.589	1.512	6.88	25.98	0	0	0	0	1	2
4103	6.244	-0.2253	1.939	8.276	24.42	0	0	0	0	0	1
4104	6.215	3.641	1.743	4.58	22.67	0	0	0	0	1	1
4105	7.527	4.255	1.658	6.407	33.89	0	0	0	0	1	3
4106	5.302	0.6326	1.232	4.767	18.17	0	0	0	0	0	1
4107	6.195	3.053	1.922	7.976	24.92	0	0	0	0	0	1
4108	7.324	3.384	0.9492	6.933	30.43	0	0	0	0	1	3
4109	5.114	1.58	2.1	6.663	25.98	0	0	0	0	1	2
4110					27.74	1	0	0	0	1	2
4111	5.647	0.6395	1.371	4.225	28.78	0	0	0	0	1	2
4112	4.518	0.4852	1.153	3.801	28.36	0	0	0	0	1	2
4113	3.984	1.776	1.913	4.738	25.77	0	0	0	0	0	2
4114	5.237	1.43	1.19	8.588	34.71	0	0	0	0	0	3
4115	5.572	-0.8001	1.616	5.429	29.98	0	0	0	0	1	2
4116	6.035	4.487	1.206	5.933	30.53	0	0	0	0	0	3
4117					22.87	0	0	0	0	0	1
4118	5.198	3.439	1.378	5.665	28.29	0	0	0	0	1	2
4119	5.801	4.415	1.393	7.238	22.45	0	0	0	0	1	1
4120	5.613	3.249	1.214	7.077	26.89	0	0	0	0	1	2
4121	6.238	3.688	1.487	4.262	24.91	0	0	0	0	0	1
4122	4.018	2.36	1.798	8.605	34.12	0	0	0	0	0	3
4123	7.295	1.252	0.8361	6.102	21.57	0	0	0	0	1	1
4124	5.448	1.307	1.21	4.914	27.71	0	0	0	0	0	2
4125	4.581	-0.8289	1.808	5.418	30.51	0	0	0	0	1	3
4126					24.51	0	0	0	0	1	1
4127	6.39	2.635	1.171	5.209	25.53	0	0	0	0	1	2
4128	6.443	-0.2845	2.359	9.512	28.43	0	0	0	0	1	2
