## Supplementary material for "dsSurvival: Privacy preserving survival models for federated individual patient meta-analysis in DataSHIELD": Client side dsSurvivalClient code: DASIM1.csv

	PM_BMI_CONTINUOUS	LAB_GLUC_FASTING	LAB_HDL	LAB_TRIG	GENDER	LAB_TSC	DIS_CVA	DIS_DIAB	DIS_AMI	PM_BMI_CATEGORICAL
1	25.0800421974	4.2577211133	1.8868087196	0.2307445405	1	5.4402677242	0	0	0	2
2	27.8858641448	4.8814215287	1.5745119933	2.7665768904	1	4.9132478414	0	0	0	2
3	26.8726082993	5.2241951683	1.876564922	2.072965214	0	6.4189441369	0	0	0	2
4	31.523358294	4.8152005836	1.764984995	2.3676821811	1	6.0528730014	0	0	0	3
5	27.7218813541	3.7977418522	1.4918060483	3.4898688014	1	6.6020131344	0	0	0	2
6	28.9580306671	4.4615234409	1.4599472102	1.5606336794	1	3.6362601416	0	0	0	2
7	24.3852813096	5.5452612181	1.2962160068	2.4989950337	0	6.3076040429	0	0	0	1
8	30.7902444329	5.3659046478	1.4948564972	1.3041762239	1	5.2612551483	0	0	0	3
9	23.3166711035	5.343000994	1.8341363052	2.2515348384	1	4.911929877	0	0	0	1
10	25.6656630105	3.1470241439	1.2179899852	1.3104197904	1	5.9169880875	0	0	0	2
11	28.0301830048	2.9574089001	1.3346005795	0.0769768376	1	3.8564437624	0	0	0	2
12	27.8194973565	5.3593069469	1.5720285201	1.3734979393	1	5.0611562268	0	0	0	2
13	26.5048455775	4.5240814242	1.9846453726	-0.3991227233	1	7.3132492016	0	0	0	2
14	30.8561802956	4.6692700474	1.5831947815	1.7232505125	0	6.3564974918	0	0	0	3
15	27.7289582035	4.9374591138	0.9556084734	3.6996798613	0	5.0278659291	0	0	0	2
16	27.3418215242	4.1756983299	1.4458935788	0.9404345807	0	3.6574474292	0	0	0	2
17	25.4760255689	4.5198728705	1.3394362009	1.6159098082	1	5.2850034678	0	0	0	2
18	29.6362910574	4.4725986769	1.5781955623	3.3857060033	0	5.6778980105	0	0	0	2
19	22.8851012448	3.98659371	1.7306065807	1.2345441276	0	8.6731712308	0	0	0	1
20	38.219175076	5.8509231744	1.096703565	3.4074425337	0	5.9570179554	0	0	0	3
21	25.0628951141	5.1399893211	1.8671404047	2.8255753739	1	6.943034734	0	1	0	2
22	30.9594022966	4.6721473506	1.3782940349	1.9828201797	0	5.949402287	0	0	0	3
23	28.4676518335	3.7987228443	1.6683910912	3.2510862093	0	5.9701937574	0	0	0	2
24	30.9512127516	4.6254841956	0.9638499013	2.4989164659	0	5.8133646486	0	0	0	3
25	23.4280678585	4.5596735071	1.6143600436	1.9298788747	1	4.6922052931	0	0	0	1
26	24.975643728	5.1168950129	1.7487004358	3.2330776502	0	7.9805762514	0	0	0	1
27	23.7972912051	4.0203550683	1.7558062191	2.0605823422	0	7.1882606658	0	0	0	1
28	28.4138961664	2.7501403939	1.9724024265	2.310254142	1	7.0314943137	0	0	0	2
29	21.6598759205	4.5764072843	2.0769625381	2.4941416418	0	6.681268769	0	0	0	1
30	28.6161052998	4.1411876985	1.4214878386	0.9295553881	1	5.3127203859	0	0	0	2
31	26.9286013682	4.3688806549	1.4879524956	1.8246538643	1	4.63093399	0	0	0	2
32	35.7963965882	5.412175802	1.5336892218	1.3422649342	1	5.5922479261	0	0	0	3
33	26.7623332725	4.5094513714	2.0288322443	0.4057755802	1	6.7178833164	0	0	0	2
34	26.7698922033	4.4325869592	1.4965183632	1.8371775511	0	5.9595446448	0	0	0	2
35	24.157097312	3.9189281844	1.189188749	0.4665195203	0	4.8992106239	0	0	0	1
36	26.2304510117	3.9522252949	1.6455504369	1.986183278	1	6.6556094346	0	0	0	2
37	28.2175489139	3.6696766369	1.4543491207	1.7351266742	1	6.283339996	0	0	0	2
38	29.5398922495	4.5468245741	2.0771299021	-0.0840220503	1	5.1029217857	0	0	0	2
39	32.4112200464	4.5274488871	1.6191913536	1.9258163191	0	6.4274785953	0	0	0	3
40	32.150328436	4.5190832085	1.3356028866	0.7423891725	0	3.8010077169	0	0	0	3
41	26.8355921355	4.8155465885	1.8639433533	1.8115581487	0	5.512944062	0	0	0	2
42	33.707075807	4.0135408925	0.6411269181	4.8209626096	0	7.8105034633	1	0	0	3
43	18.8105010841	5.2966522343	0.9751890814	1.5153915904	1	4.0717880914	0	0	0	1
44	30.1216598568	5.4486958783	1.1509657124	3.1128744768	0	6.4942643058	0	0	0	3
45	25.0391219441	4.5823427837	1.9962457343	-0.426221305	0	5.1372307994	0	0	0	2
46	33.6689506249	4.5436999691	2.0491899996	1.5412268457	0	7.0774130481	0	0	0	3
47	25.588514628	4.1156936011	1.5073648155	1.6655770356	1	5.9532961258	0	0	0	2
48	33.6139630622	4.1786726091	1.2027451825	2.2782366744	1	6.1172826614	0	0	0	3
49	27.5833965492	3.4582764422	1.8993510856	1.3616400771	1	6.7289085267	0	0	0	2
50	18.3995273188	4.9060137344	1.7341210692	0.4146247508	1	5.6009614304	0	0	0	1
51	25.2537473685	5.4132936503	0.9325331224	0.7266708537	0	4.643555551	0	0	0	2
52	18.9071709071	4.7303406606	1.5674429464	2.2766835389	1	5.5707908367	0	0	0	1
53	28.1677911	4.4994350937	1.7695444923	1.6989498347	1	6.6396342587	0	0	0	2
54	36.3438328592	5.1866846344	1.1461567313	2.596108716	0	5.6762108725	0	0	0	3
55	16.3876926513	4.6753703451	1.8987216685	1.62309579	1	6.2657564854	0	0	0	1
56	32.0451068864	5.6690382246	2.0466145334	1.3071054003	0	5.8952492069	0	0	0	3
57	20.6584619443	5.2367560819	1.7005070164	1.0265213029	1	5.2167567512	0	0	0	1
58	35.9031860147	5.0269481458	1.5090619633	3.2816968515	0	6.8566803965	0	0	0	3
59	33.8692914605	4.609076917	1.9050902262	2.2913267861	0	7.3665578478	0	0	0	3
60	23.3230832695	3.3861109501	1.7199918992	1.9095124903	1	5.7026325524	0	0	0	1
61	26.0226960916	3.6979119684	1.2357915591	3.0466430696	0	4.0529378302	0	0	0	2
62	26.9957413286	4.2405954716	1.9063895116	1.7841354779	1	6.1772933605	0	0	0	2
63	25.8942158195	3.592568464	1.4918121901	-1.5091699425	1	4.0898827237	0	0	0	2
64	39.8695514948	5.2797705692	1.5809202338	0.3100744019	0	5.3117128964	0	0	0	3
65	27.8781285849	4.2460290657	1.4679432663	2.6148947592	0	5.6605204569	0	0	0	2
66	23.9644474301	5.3432664858	1.6212192938	0.7750939556	0	5.3996514274	0	0	0	1
67	30.5345478923	4.5723460816	1.7269318819	0.6837066764	1	4.7812885628	0	0	0	3
68	28.0784299182	5.6374928626	2.0778450533	2.3601992761	0	9.2024566575	0	0	0	2
69	27.0555525257	5.2042904505	1.4498448225	1.5180801769	0	3.7128392203	0	0	0	2
70	26.7570717662	4.6546030709	1.9284219881	2.4884355973	1	7.3772605044	0	0	0	2
71	29.6970324015	6.0886268926	1.8659319357	-0.9193765088	1	5.3116153829	0	0	0	2
72	22.1322837457	5.2485197147	1.6916855091	2.2756601149	0	5.5695698972	0	0	0	1
73	21.9784338932	3.4516431099	1.6942728747	0.0222917063	1	4.6168278295	0	0	0	1
74	35.0824431349	6.6270349041	1.2065530211	2.6816549391	1	5.8914794427	0	1	0	3
75	17.60937513	4.4819672228	1.9557732955	-0.6189329721	0	6.0917266249	0	0	0	1
76	27.5892603699	3.7276342692	1.6445380365	-0.1409347686	1	5.8253652137	0	0	0	2
77	22.1556523985	4.7922684618	1.1139121216	0.7646804018	0	5.6266640973	0	0	0	1
78	28.5884187571	5.1342676868	1.7979587991	2.1436686437	1	5.4801262669	0	0	0	2
79	31.9995345418	3.398127698	1.1849230493	3.8863710996	1	6.1820417147	0	0	0	3
80	17.486285984	4.8816015149	1.6494001719	0.2672704654	1	5.1449114856	0	0	0	1
81	31.5386413272	3.8400160173	1.6014043389	2.667441226	0	6.9099313768	0	0	0	3
82	27.2404831603	4.317270319	1.7208425298	0.2990643357	1	5.4180451754	0	0	0	2
83	21.0088629509	4.5950751228	2.3360254461	-0.031236358	1	6.4481590956	0	0	0	1
84	18.2228665364	3.7366068406	1.9535211896	0.1266397059	1	5.68510853	0	0	0	1
85	30.4673284817	5.3606416451	0.8703288588	4.0646727504	0	5.9068081933	0	0	0	3
86	26.4257361999	4.6771020168	1.1799219663	3.3409868979	0	5.1140816783	0	0	0	2
87	28.4047713696	2.9315929527	1.8921942919	2.3462952448	1	5.0909663828	0	0	0	2
88	31.0856925753	5.7291975085	1.9567704864	3.3820077624	0	5.3882486609	0	0	0	3
89	35.8247951526	4.0711177781	1.3710042143	0.0175180212	0	5.2002339078	0	0	0	3
90	26.7265826827	5.0650700565	1.2921644904	2.4328411025	1	5.9666432677	0	0	0	2
91	24.7883784488	4.4397082046	1.7310132414	0.4183329301	1	5.408590884	0	0	0	1
92	34.0776115291	3.0099926748	1.1700962333	4.0720381297	0	4.5402705258	0	0	0	3
93	22.8536458996	5.3301898344	2.123703703	3.1205273335	1	6.8816255062	0	0	0	1
94	21.9644950369	4.2306261643	2.3168995086	0.1385557449	1	4.8918784071	0	0	0	1
95	24.8524800429	4.537381216	0.9414075342	0.8815906058	0	5.11330384	0	0	0	1
96	39.1121454391	4.4930432364	1.6157221406	1.6575512112	1	5.6752316364	0	0	0	3
97	23.2006186508	3.78234843	1.1185866647	3.5969393477	1	4.8791785701	0	0	0	1
98	29.2805768837	4.2011733691	1.5760489396	1.7689266133	0	6.9154513228	0	0	0	2
99	21.6759969829	4.5269760088	2.2138186046	1.9673974155	1	5.1237517935	0	0	0	1
100	21.6749746788	4.4947146404	1.7924347989	1.9564800557	1	5.4687446932	0	0	0	1
101	25.7724516223	4.3602204703	1.7210775263	1.2358067666	1	5.9673976859	0	0	0	2
102	33.853611483	5.4247102142	1.5521653632	1.1513823873	1	7.2123442683	0	0	0	3
103	24.959376797	4.3341534011	1.746215584	2.5300955321	0	6.9284270201	0	0	0	1
104	31.3985305284	4.7298749963	1.7206330799	1.0181242305	0	6.8554314866	0	0	0	3
105	20.3112564404	4.4641577615	1.3745789581	1.7586113232	0	5.498776703	0	0	0	1
106	25.3430073258	5.0974310941	1.623547805	1.7374654879	0	6.6343903677	0	0	0	2
107	23.4793007746	5.33964216	1.2918237184	2.4732660218	0	5.7911747909	0	0	0	1
108	25.3750891873	5.2575446167	1.463400129	3.3516964465	0	5.6072792827	0	0	0	2
109	33.2032656733	5.2367153621	1.3570512749	2.6494490039	1	5.1236721149	0	0	0	3
110	26.7845158585	4.8379318159	1.8665701537	1.8429350578	0	6.004634755	0	0	0	2
111	28.1875367241	5.3256905494	1.4462371755	1.0641207101	0	5.5674421393	0	0	0	2
112	28.7243149931	3.2009138361	2.0359238183	0.6273751885	1	5.5677606695	0	0	0	2
113	24.2860572613	4.5618590594	1.8133231678	2.5939136272	0	5.9091911051	0	0	0	1
114	20.5530210256	4.1365456331	1.6573526434	0.9340282602	1	5.3218936777	0	0	0	1
115	25.8743751099	5.0643968724	1.5575315877	0.1297071606	0	5.173036653	0	0	0	2
116	28.0818515091	4.5749054908	1.7806875255	0.5795178027	0	4.8889285801	0	0	0	2
117	31.999221496	5.201023062	1.3265440425	3.4705883183	0	6.6350189741	0	0	0	3
118	25.9377669632	5.1053875462	1.0558134569	3.0498471962	0	5.7871178922	0	0	0	2
119	25.8477917119	4.8697440354	1.4466129147	1.9790476036	0	5.2778714384	0	0	0	2
120	34.9472600304	5.2474136761	1.559324134	3.0163344011	0	5.8714384982	0	0	0	3
121	23.6791153357	4.5203684398	2.2502646439	1.312856985	1	5.3453715659	0	0	0	1
122	29.3102937645	3.6301371979	1.3341075557	2.4522622778	0	6.1442042882	0	0	0	2
123	24.4859730961	3.8463509294	1.7831130546	2.0918169108	1	6.5196300873	0	0	0	1
124	29.447597978	4.6125029211	2.0326952491	0.4816581718	1	5.8009871829	0	0	0	2
125	19.9663706171	4.6108680984	2.3404376646	1.5437527611	0	4.639035129	0	0	0	1
126	24.8560041593	4.0565539137	1.6929295717	2.1120776789	0	4.5954032354	0	0	0	1
127	25.9751677274	4.8154707191	1.7691027263	1.5078041344	0	6.2314624626	0	0	0	2
128	32.0177681428	5.2686902636	1.0040256181	2.6809395341	0	6.4045267344	0	0	0	3
129	24.9960064323	4.2169034417	1.9350500266	2.3123723369	0	6.7480922415	0	0	0	1
130	28.6276747455	4.6237172827	1.3807797673	2.8076154174	0	6.3310073945	0	0	0	2
131	25.1841786992	5.0334268521	2.0513106489	2.7294833836	1	6.7073061209	0	0	0	2
132	23.3594097438	3.5813222409	1.9638034726	0.8182661716	1	5.9015199296	0	0	0	1
133	30.2843425841	4.9068994317	1.2128940245	4.5916136221	0	7.628646037	0	0	0	3
134	25.1039777646	3.7134615817	1.458518094	1.7396700668	1	6.6328330525	0	0	0	2
135	33.4013525519	5.84308517	0.6088226325	5.1627537643	0	6.3561288156	0	0	0	3
136	29.3069015826	5.6655871884	1.3579709748	2.4480004422	0	6.5904878371	0	0	0	2
137	26.5682905232	4.3541894916	1.6843606504	2.0894346461	1	6.0382393217	0	0	0	2
138	29.728954077	3.2955918019	1.9348920731	0.5001800118	1	4.7071006691	0	0	0	2
139	27.1395459031	4.1371459001	1.5258994937	1.6533776519	0	6.0666410057	0	0	0	2
140	29.5968697363	3.9464266297	1.6089735873	1.3181941129	1	5.4697983723	0	0	0	2
141	25.51774983	2.8766865693	1.5912548228	1.2275039171	1	4.5904288486	0	0	0	2
142	17.1759942642	3.7007374479	2.7989481093	0.5274145296	1	7.0369803674	0	0	0	1
143	27.8477145279	5.3286947292	1.1995812476	3.3724975868	0	6.8737559072	0	0	0	2
144	30.3936542444	5.7635747784	1.3029220211	2.3754662304	1	5.7189089541	0	0	0	3
145	22.535373795	3.4248157501	0.7881850124	2.8482339628	0	5.122908441	0	0	0	1
146	21.7452940353	5.2764080821	1.3530850152	3.8257257932	0	5.6461138524	0	0	0	1
147	25.3131178127	5.5979117649	1.6798728632	0.4594710193	0	5.3662528881	0	0	0	2
148	24.9543996035	4.1226903832	1.5130210541	0.7793262845	1	5.4629342766	0	0	0	1
149	29.1143586972	4.4083526296	1.4911812385	3.7592912767	1	7.0233101875	0	0	0	2
150	27.8805617059	4.6952424767	1.7425452455	2.2115819794	1	7.0201054172	0	0	0	2
151	32.25561602	4.7121913822	1.6735496036	1.9618782784	0	6.3817723546	0	0	0	3
152	35.3991086002	4.4996631028	1.7411197988	1.0582603783	1	4.5269453058	0	0	0	3
153	27.0370257416	5.8947472796	1.1887158282	2.769334564	0	6.9563179491	0	0	0	2
154	27.2887556157	4.8004204469	1.3875636902	1.0356244795	1	4.9213481458	0	0	0	2
155	28.442102943	4.5376934347	1.1221036575	2.6794686508	0	5.3856389592	0	0	0	2
156	25.5385274046	4.4402526373	1.728636493	3.1426191426	0	6.8014934644	0	0	0	2
157	26.8457370094	4.6994520574	1.7834513494	0.4920709108	0	6.8830835428	0	0	0	2
158	26.7782374692	5.7972893814	1.6303803556	1.5941868982	1	6.9316143202	0	0	0	2
159	28.5278670809	3.8325303835	1.3908096755	3.0741910893	1	4.9644734366	0	0	0	2
160	27.8778694102	4.6121507538	1.2739740781	3.2999847793	1	4.7940612139	0	0	0	2
161	26.1873338104	4.0274211786	1.7281923253	1.1120253657	0	7.0668995616	0	0	0	2
162	27.4402648474	5.2624975245	0.9117387099	2.7978742038	0	6.4367983197	0	1	0	2
163	26.2705197525	4.6339866289	1.3241431194	3.8108145975	0	5.7276627467	0	0	0	2
164	31.234604119	4.9137926251	1.3201561083	1.2084561915	1	4.2166527226	0	0	0	3
165	27.0979429886	4.7945592097	1.2428236467	4.2210294896	0	6.1503839027	0	0	0	2
166	24.2983603117	4.2584560752	1.5822743738	1.4989366583	1	6.6053447648	0	0	0	1
167	26.269176762	5.0573400597	1.5765768846	-0.1034372467	1	5.4493417568	0	0	0	2
168	23.8716832021	3.8250563812	1.4377123245	3.8910792281	1	4.6957566232	0	0	0	1
169	28.2473427166	4.714935014	1.5833715891	1.8727591481	1	6.7484861366	0	0	0	2
170	31.3894256862	4.75998992	1.3734092826	2.3411551391	1	4.2668271008	0	0	0	3
171	30.3180413647	4.2900557023	1.2603009861	1.8509469405	0	6.6865736431	0	0	0	3
172	28.2734150133	5.411228823	1.1535585936	1.7208471435	1	5.2773015984	0	0	0	2
173	26.6675078764	6.2425412631	1.1639496871	3.2312926012	1	6.0240151641	0	0	0	2
174	28.8389100189	4.5035861416	1.476717162	0.7809723675	0	4.7371686501	0	0	0	2
175	27.2442981068	4.0437339303	1.7876993624	-0.259162134	0	6.2525428341	0	0	0	2
176	17.5685080283	3.8770169992	1.976241949	2.3575661855	1	3.3669057279	0	0	0	1
177	28.8505321389	4.2624329405	1.8893364919	3.7869454655	0	6.5748100571	0	0	0	2
178	25.483267349	3.6865008385	1.2808680852	2.4331221446	0	5.8599459724	0	0	0	2
179	33.2956120343	4.4629259435	1.1217179573	2.8957142304	0	6.0905889227	0	0	0	3
180	37.6928154406	3.9898356775	1.0732824301	2.2339097044	0	6.3935279509	0	0	0	3
181	21.3049450933	5.5559201959	2.0831756102	1.9446059189	1	6.0958957427	0	0	0	1
182	30.1255751836	4.5883968134	1.8858858469	2.2366773807	0	5.6947198805	0	0	0	3
183	27.9722463517	5.4665401898	1.6697619804	0.6419972844	0	6.165260623	0	0	0	2
184	24.9148750758	4.6791913755	1.8726723858	0.7037031457	1	5.5628059876	0	0	0	1
185	30.2593508024	4.0532102766	1.6177153011	2.5001262197	1	5.8475024501	0	0	0	3
186	30.5621186108	4.9814772537	1.6697330766	2.9631699623	1	7.0539117245	0	0	0	3
187	26.627078993	4.6426991568	1.3444377676	3.5692372052	0	7.5795316895	0	0	0	2
188	25.8883291581	4.5349260464	1.4253009302	1.9180361348	1	5.6195581524	0	0	0	2
189	22.3542370423	4.1171855639	2.0663158372	-0.3556852542	1	4.8097755119	0	0	0	1
190	24.2702312288	4.1889490961	1.6849450913	2.6318242295	1	5.2954018883	0	0	0	1
191	26.2248298531	4.8604420881	1.5940236065	1.6276816828	1	5.2147568051	0	0	0	2
192	26.0420245884	4.4384891797	1.0949801834	2.792348934	0	4.924482963	0	0	0	2
193	31.9200833936	4.5546118551	0.8937163832	1.9303744733	1	4.6684843587	0	1	0	3
194	25.8383833633	4.4712492461	1.3306023787	3.4667051807	1	7.0168852022	0	0	0	2
195	35.9483944013	4.9815386584	1.3410566561	6.4048047549	0	6.9817575046	0	0	0	3
196	25.6112060042	5.0719111358	2.1335707614	-1.7556097888	1	4.8069453479	0	0	0	2
197	34.8767280747	4.5232295879	1.0930994727	1.7254097643	0	6.1424192636	0	0	0	3
198	28.1273213568	4.0067018265	2.3314278441	1.6972126438	1	6.4527799898	0	0	0	2
199	22.1923328024	4.4904568222	1.4932614984	1.0885124657	1	4.8712726307	0	0	0	1
200	29.790000044	4.7556486207	1.1745220397	4.3170900937	0	7.2725130243	0	0	0	2
201	27.2956065273	5.0767292618	1.2505111543	2.8617660935	0	6.5383926747	0	0	0	2
202	25.5504475513	4.1555779737	1.5029824253	2.2930383562	1	6.3407616705	0	0	0	2
203	31.1146702555	5.7768781866	1.7080617868	3.99675419	0	7.5242349202	0	0	0	3
204	29.5577726752	5.2692051464	1.7199279057	3.8128695472	0	6.4453467721	0	0	0	2
205	31.8992865355	3.9765580635	1.2252261597	4.4553723046	0	7.9872893637	0	0	0	3
206	22.5350708519	3.6641242254	1.4643724265	1.0598921364	0	4.6311668605	0	0	0	1
207	24.5801661897	4.8813895576	1.9005042431	1.8001529417	1	6.6472784709	0	0	0	1
208	22.4363025702	5.3349695551	1.9447504088	1.9662510609	1	5.2707157675	0	0	0	1
209	12.8286575062	2.1574357243	1.2438282218	2.4608493585	0	4.9007042224	0	0	0	1
210	28.9341161647	3.8307358056	1.449953241	1.6629273873	0	6.1966804944	0	0	0	2
211	32.9362204335	3.9294289786	1.3591815606	4.9264080285	1	8.1283869095	0	0	0	3
212	30.5587891593	4.7272991634	1.5992128909	1.0392094019	1	7.1966539191	0	0	0	3
213	20.8167877087	4.4578797556	1.5754360079	1.9528043464	1	8.18987941	0	0	0	1
214	23.040646408	4.7041117046	1.1603681969	3.235366896	0	6.60562899	0	0	0	1
215	18.9859175394	4.9801147166	1.8372487707	-0.2762232798	1	3.3134940324	0	0	0	1
216	33.2899138794	4.9813049296	1.5239688738	1.6167742062	0	4.5038016827	0	0	0	3
217	25.784340169	3.9061001943	1.7488560542	1.0991610922	1	6.2269737957	0	0	0	2
218	22.5596689619	4.6690864882	1.3978971011	2.6182701494	0	6.1839632465	0	0	0	1
219	31.576406533	4.4790067493	1.2259281618	1.8437163254	0	4.7222674449	0	0	0	3
220	26.1827326394	4.7793155875	1.6122817265	1.141623996	0	4.8129778687	0	0	0	2
221	20.2046354889	3.2898915274	2.0250309175	0.7293155237	1	4.8677978319	0	0	0	1
222	27.345643553	4.5481318125	1.3650381209	0.4903203601	0	4.9488669225	0	0	0	2
223	27.162276031	4.2994035791	1.7428566248	3.6870834105	1	9.1879643701	0	0	0	2
224	27.9830891425	4.7785041021	1.5008657236	3.1584099431	1	5.546105721	0	0	0	2
225	29.1759810297	6.490207618	1.5558557801	2.0543262969	0	6.2577554935	0	0	0	2
226	24.2457054834	4.9469873787	1.6098135004	2.1985033792	0	5.8348231892	0	0	0	1
227	30.248884155	4.5117928675	1.407660054	3.271771413	1	5.730524911	0	0	0	3
228	21.8792277106	4.2976613726	2.1024299449	-0.6011796009	1	3.1729338643	0	0	0	1
229	33.8096225626	5.8506921428	1.3885814659	1.7263062585	1	4.3093865781	0	0	0	3
230	24.7460343106	3.7064801497	1.6876983817	-0.7903567196	1	4.7521057042	0	0	0	1
231	29.4399863628	4.1697927948	1.2022523147	2.1662205005	1	5.2371263349	0	0	0	2
232	30.173839054	5.0859470963	1.2320715539	2.6459443387	1	5.5856019671	0	0	0	3
233	26.0750574218	4.6385928027	1.9116511137	-0.1089365774	1	5.5846078901	0	0	0	2
234	19.5874282326	4.9382281208	1.6160282656	2.5129031	0	4.2423627218	0	0	0	1
235	25.7988916832	4.9423941993	2.1233981969	0.4237246032	1	6.193030518	0	0	0	2
236	24.4956165926	3.8514120983	1.788759878	2.1076114007	0	6.4028885597	0	0	0	1
237	25.5042374028	5.4527698392	1.4073972073	0.9319753039	1	5.1616275231	0	0	0	2
238	31.3971944035	4.0953295457	1.5552206233	2.1204336797	1	5.3384021192	0	0	0	3
239	30.5750988806	4.4811322795	1.8938444076	2.6227740386	1	5.1544286573	0	0	0	3
240	28.4215249766	4.4427174155	1.4081581332	2.0669647479	1	6.2690044895	0	0	0	2
241	23.7232860882	4.9537056451	2.0579994883	2.8621852533	0	7.7783247793	0	0	0	1
242	39.6438134012	4.406681109	1.1573167375	4.3697311256	0	6.0561255125	0	0	0	3
243	19.7919634244	3.3949161701	1.9363032181	-0.4297202144	0	4.4285750931	0	0	0	1
244	19.7269531882	3.7413633333	1.6864942677	0.8779865775	0	4.9995056088	0	0	0	1
245	28.8859817013	3.9253087818	1.5368093652	2.6403989927	1	6.1867653354	0	0	0	2
246	40.2745977982	4.5713982814	1.6489874865	3.2100587011	0	6.9447881567	0	0	0	3
247	25.7677027886	4.782741622	1.4956383135	1.4890695606	0	5.4699987694	0	0	0	2
248	21.2289710769	5.8460013995	0.9390155506	1.6993045191	0	5.0260387546	0	0	0	1
249	25.4417563391	5.0002785451	1.9067590488	0.4182302077	1	3.7618405129	0	0	0	2
250	39.3510112906	5.0095865335	1.4664471762	3.1809397127	1	8.2621827518	0	0	0	3
251	23.91720524	3.0631253995	1.9332047098	-0.5805092468	1	4.9626815931	0	0	0	1
252	24.878525119	4.75377399	1.7005326964	1.5445912447	0	6.1435908551	0	0	0	1
253	25.8665498532	4.1026479562	1.3184878498	3.3643083846	1	6.3191377199	0	0	0	2
254	30.9534470691	4.680752776	1.4772632868	1.7415042804	1	4.9424181125	0	0	0	3
255	30.4464480306	5.28195744	1.2556612584	2.7826802618	1	4.9150987982	0	0	0	3
256	25.1635246751	4.4016157236	1.9946964015	1.6367867453	0	5.5951328563	0	0	0	2
257	17.9880590247	3.8922765714	1.6723683805	2.4936640149	0	6.1367716734	0	0	0	1
258	36.1549147	4.8233185709	1.2265501929	3.4351227206	0	7.1626235525	0	0	0	3
259	21.3295917202	4.2795548188	1.9357905268	1.5906183234	0	6.1010822657	0	0	0	1
260	24.9028554946	4.3476763311	1.154416588	2.4086365775	0	5.6635838997	0	0	0	1
261	28.2260175117	4.8990519289	1.491689031	2.5865832224	1	6.9083897963	0	0	0	2
262	29.0934020403	4.3679079382	1.443621461	4.4310235293	0	6.3021893322	0	0	0	2
263	21.4870362888	5.2122918886	1.3973402664	1.2724212457	1	5.0117614738	0	0	0	1
264	29.0873976449	5.2456116563	1.181974559	-0.852293242	0	4.0359795198	0	0	0	2
265	31.6623792286	4.1603521114	2.0383423131	1.3194822178	0	5.4882303368	0	0	0	3
266	29.6320384987	5.0047292131	1.4506087108	1.3876234776	0	5.3582409856	0	0	0	2
267	31.4921903679	4.3028390642	2.0961270859	1.7560923158	0	6.8218541203	0	0	0	3
268	23.1540792256	3.6233070341	1.6542972145	1.3946550425	1	5.0644597209	0	0	0	1
269	26.7301353434	3.0947510079	1.4141586363	2.208737588	0	5.1798704617	0	0	0	2
270	32.63030998	4.4959559909	1.4126424668	1.6272603833	1	5.2681151856	0	0	0	3
271	29.768291243	4.4896666003	1.8440711761	2.1537070817	1	6.6279746133	0	0	0	2
272	28.9683453745	4.6213476367	0.9208824124	3.7454119447	0	7.4917506655	0	0	0	2
273	32.4510375295	5.1865713989	1.1749109567	1.9221343204	0	4.453378134	0	0	0	3
274	25.1290245003	4.1382901267	1.6975659108	1.8239799573	1	6.9619920708	0	0	0	2
275	29.8620886566	5.5782432568	1.1652074583	5.8309830961	0	7.1593112656	0	0	0	2
276	23.5550152075	4.0974630599	1.8098844373	0.1668825027	1	5.6238784675	0	0	0	1
277	26.0641786536	4.7500900324	1.637387947	1.3322831073	0	6.3528993656	0	0	0	2
278	27.8574078535	5.4016372783	1.0605417204	2.9443291623	0	7.0845954822	0	0	0	2
279	29.9303422623	4.1486898199	0.6578934138	3.5235664661	1	4.607432973	0	0	0	2
280	14.8750678099	4.4141695131	2.2576282333	-0.9249167144	1	3.5233800663	0	0	0	1
281	32.7303544018	6.0874226277	1.5434686764	2.0514217091	1	5.3192809212	0	0	0	3
282	29.6406955022	3.5315088932	1.852580604	-0.4849525156	0	4.6900968522	0	0	0	2
283	33.6666185473	3.9305317186	1.6221677276	3.0174111654	0	7.3698137503	0	0	0	3
284	32.528586751	3.1553212133	1.1229806554	2.9836649576	0	6.3500658234	0	0	0	3
285	30.3500855532	4.5924907884	1.2042785609	2.4768923317	1	6.1431637119	0	0	0	3
286	28.0360008806	4.7549445272	1.3804294928	3.1868572445	1	5.5004113763	0	0	0	2
287	30.6272250421	5.2708659565	1.1727032415	-0.2491908487	1	5.3530524714	0	0	0	3
288	26.863906118	4.3806708741	1.0690350502	3.1782522187	0	5.8575874617	0	0	0	2
289	30.2957561685	4.5203969088	1.5248207655	3.1193219788	1	6.0710881353	0	0	0	3
290	28.8034058013	5.9894191396	2.1494437562	3.3892349226	1	8.1724925978	0	0	0	2
291	31.2728917332	3.9823449507	1.4359040018	1.7916139086	1	9.1963824815	0	0	0	3
292	23.8836459782	5.0805379054	1.0938449633	3.6975827118	0	5.0335127046	0	0	0	1
293	25.4744114285	3.9011762388	1.9030501664	0.9945807538	1	7.6750905785	0	0	0	2
294	29.247758953	4.9700921915	1.3196773158	1.8664131757	1	5.6167089994	0	0	0	2
295	21.9490172796	3.9207898541	1.2940071978	2.6657528525	0	5.1544498061	0	0	0	1
296	25.4514250526	5.2358834459	1.0321477123	2.0549001065	0	4.5997495	0	0	0	2
297	28.9075192408	4.4672383351	1.5447442656	0.3121221542	0	4.6468103666	0	1	0	2
298	35.8807890694	5.0442237813	1.0195182897	2.2926750816	1	5.4683468329	0	0	0	3
299	31.2726725433	4.4755191043	1.2562876349	1.8355905405	1	4.7047050992	0	0	0	3
300	20.939685195	5.0052384226	1.8086964118	1.9972989996	0	5.6310407094	0	0	0	1
301	18.4763365685	4.9814279791	1.6629926758	1.1489230237	1	4.7266699417	0	0	0	1
302	22.2895540077	4.024740031	1.5563019949	2.7927912568	0	7.1443224446	0	0	0	1
303	22.5263199581	3.7240084849	2.5958823471	-0.4338195095	1	6.572231613	0	0	0	1
304	24.2492762104	4.5529875669	1.6422063624	1.014416496	1	6.1073309055	0	0	0	1
305	29.1718753172	4.7556894271	1.8243217046	1.4772595754	1	6.2709212687	0	0	0	2
306	31.9890505355	4.4972008904	1.1807290397	4.9096398522	0	5.7746718591	0	0	0	3
307	27.8014164872	4.8602883537	1.1612975714	2.9176789504	0	6.2643449408	0	0	0	2
308	29.0255586799	4.3326771524	1.2304069119	3.3246044651	1	4.9160757142	0	0	0	2
309	18.2535698767	4.8881203536	2.1799767739	1.1164158915	0	6.8210221354	0	0	0	1
310	29.9221269936	4.2812110701	1.7960078007	1.1542491742	0	5.096988191	0	0	0	2
311	31.2787551091	4.5370193094	1.5057290192	3.1557406134	0	6.9787228853	0	0	0	3
312	23.3625395351	3.5344859337	1.5009927077	3.1901842453	0	5.7701609404	0	0	0	1
313	25.0540507492	4.9428528322	1.7722063471	0.2227644965	0	6.4126428173	0	0	0	2
314	26.3584012306	4.4039500713	1.4774950513	1.4677753204	1	5.4031578576	0	0	0	2
315	25.1020554164	4.3772305388	1.9193391849	1.9514567852	1	5.440375386	0	0	0	2
316	28.7634750195	4.3962106768	0.9291562513	1.3185332369	1	6.4937344705	0	0	0	2
317	24.3784932134	3.728268677	1.6870388479	1.8378906919	0	7.0716581094	0	0	0	1
318	25.2374324322	3.1706698257	1.760972148	2.1321243643	0	5.508107284	0	0	0	2
319	23.9527078312	4.3356750498	1.7583779725	1.1014132149	0	5.0267168364	0	0	0	1
320	31.0292791202	6.0977847304	1.4058902081	1.2147003729	1	6.7858543777	0	1	0	3
321	21.6316198925	4.2312229033	1.496060697	0.6247782107	0	3.5776514654	0	0	0	1
322	31.5602030618	5.3016357359	1.4803227907	1.7288670599	0	6.2911715216	0	0	0	3
323	28.3369750622	4.17495711	0.9580167007	4.297781219	0	4.9832504679	0	0	0	2
324	26.8335004276	6.1568812241	1.9947392273	2.8680791089	0	6.3725789021	0	0	0	2
325	28.4789751373	4.8480955836	2.2825135427	0.0100286994	1	5.3759066443	0	0	0	2
326	39.3515438979	5.4374865696	1.9067780205	0.6513394892	1	5.1328025176	0	0	0	3
327	29.5960831081	4.4236959065	1.7669728795	1.133750071	1	7.5612238673	0	0	0	2
328	33.3692980215	5.170131495	0.950659554	5.0438517162	1	5.7584332132	0	0	0	3
329	30.4244825846	4.6165313698	1.6198992998	2.9768369421	1	5.9072715767	0	0	0	3
330	26.7054265774	5.4290172403	1.4708071117	1.4670891164	1	4.4151399633	0	0	0	2
331	20.5126838806	4.7035437297	1.6055720342	1.9741419321	1	5.5915871295	0	0	0	1
332	33.0155145725	5.236849644	1.3420118007	2.1895687005	1	6.3489670773	0	0	0	3
333	28.7770730024	4.7845892245	1.2736961558	1.5248296707	1	5.5029891769	0	0	0	2
334	29.5194441126	4.3639219717	1.6631589236	1.5975973958	1	6.5223254067	0	0	0	2
335	29.3872122139	4.6271242342	1.8676567697	1.8696025254	1	6.9114650496	0	0	0	2
336	26.18728168	3.2800976223	1.4047644179	2.6087237049	0	7.449867155	0	0	0	2
337	25.7809461415	4.7269124244	0.8948858665	2.5503989041	0	4.1374756032	0	0	0	2
338	23.5880905708	5.096854226	1.148918464	5.398195518	0	6.6499962973	0	0	0	1
339	15.7577893181	5.1590296682	2.1161663135	2.1152407102	0	5.5163123436	0	0	0	1
340	19.9290565847	4.1123006762	2.4028205491	0.2262754126	1	4.431944149	0	0	0	1
341	35.7690786055	5.9602697695	0.9606228324	1.9518453177	1	4.0138238031	0	1	0	3
342	16.1234203184	4.1369370657	1.7427577365	0.2419456804	1	5.3988038906	0	0	0	1
343	29.0442992724	4.7453821411	1.3587875201	3.468196513	0	5.7311352504	0	0	0	2
344	29.9179511887	4.9873829379	1.6946136364	2.6215508942	1	6.7958436336	0	0	0	2
345	22.2794613349	4.1787249005	1.7326227912	2.1721449153	1	5.7522046311	0	0	0	1
346	32.078722732	4.4075821105	1.2916613364	3.103858494	0	6.7669364826	0	0	0	3
347	24.7600926766	3.825309126	1.303197936	2.0807867568	0	7.7808150161	0	0	0	1
348	27.4780427879	4.4072406726	1.3001686556	2.579891978	0	5.60259665	0	0	0	2
349	34.0302255463	4.5059044541	1.3718850014	1.6058288764	0	5.8306607503	0	0	0	3
350	25.1795931893	3.894617786	1.8024468977	2.5954867557	1	6.3077510973	0	0	0	2
351	26.4948341555	4.8310080844	1.1971158547	3.7995666085	1	4.9998799118	0	0	0	2
352	33.4779452061	4.2392971221	1.5598011729	2.2313803953	0	7.2885350118	0	0	0	3
353	27.1200969199	4.1657746169	2.0593766969	0.8739686772	1	5.0949007903	0	0	0	2
354	25.0927832533	3.702880383	0.862028723	4.3086543743	0	5.1663774095	0	0	0	2
355	33.199851277	3.9874558989	1.8058360303	-1.5412771794	1	4.3604016303	1	0	0	3
356	25.4896860198	4.1058863767	1.1874362621	0.164268735	0	3.7690659861	0	0	0	2
357	33.9547272571	4.563884304	1.8485168312	2.6557290382	1	6.2675968143	0	0	0	3
358	25.8229859849	4.407402702	1.6251813852	1.9782701021	1	7.5005685374	0	0	0	2
359	30.1871348658	5.0016672697	1.3064254218	1.5450997723	1	4.0406049169	0	0	0	3
360	14.4556211603	4.0631276059	2.1467051597	1.8319892714	1	6.1244756743	0	0	0	1
361	20.6340684517	4.9559452859	1.9338321474	1.421746982	0	4.9623903359	0	0	0	1
362	42.9854737952	5.3263687702	1.0544537193	3.9951981375	1	5.7822562726	0	0	0	3
363	31.3072776393	3.9954814099	1.8822092041	3.3394661468	1	6.4613387679	0	0	0	3
364	32.9151204919	5.1072397891	1.4880899225	1.5902073534	1	5.4974117298	0	0	0	3
365	28.5888375246	4.0113547751	1.9391891508	2.5160176711	1	6.7858226642	0	1	0	2
366	27.2608408751	5.4370834432	1.2354929071	1.3769449068	1	5.4797514697	0	0	0	2
367	14.5684610972	3.2673988086	1.7206066054	1.0483286873	1	5.5504329113	0	0	0	1
368	27.7491638937	4.9930024204	1.1908940159	3.1725329497	1	5.8340763821	0	0	0	2
369	25.1055545069	4.4901094224	1.519926343	0.3311651926	0	4.0086281593	0	0	0	2
370	33.7026708783	4.5089854945	1.5049103892	3.4251819477	0	8.5832943426	0	0	0	3
371	25.2007552926	5.8097023748	1.7509122801	3.0341587063	1	6.1047237468	0	0	0	2
372	33.9881644023	3.9920138657	1.220036737	2.5275911479	1	5.6735034232	0	0	0	3
373	30.6785167589	5.6347116605	1.5185279072	3.1128264546	1	6.6983788605	0	0	0	3
374	30.9701219992	3.9105783786	1.8443912191	1.3209085906	1	4.9478327186	0	0	0	3
375	23.8699685833	4.3593730018	1.6226320135	1.2485354267	0	5.0238021505	0	0	0	1
376	18.2602522702	3.6454122309	1.8811343568	1.4365070054	1	5.8074246039	0	0	0	1
377	29.183430412	4.6014141115	0.9923936094	4.1436975014	0	6.9548185455	0	0	0	2
378	29.5393301982	4.9523112833	1.8834387784	1.0376697437	1	6.8001481627	0	0	0	2
379	19.914572128	4.0884284693	1.0644280956	2.4884696423	0	5.6114033327	0	0	0	1
380	26.9282395363	3.2720263721	1.6484476081	1.9937879753	1	6.9325374158	0	0	0	2
381	25.5724808767	5.0682523073	1.3232137864	3.3687487186	1	4.2835228768	0	0	0	2
382	27.8053730923	5.4540758039	1.6228791244	-0.8989089621	1	5.4018012748	0	0	0	2
383	24.0393561748	4.8801367119	1.7620816203	1.519764925	1	4.9816236287	0	0	0	1
384	25.6928638583	3.4254436797	1.5618348204	3.8958260278	0	6.0956962305	0	0	0	2
385	21.6957829881	3.1809955695	2.0865861402	1.3347655129	1	5.2636085794	0	0	0	1
386	32.0692231532	4.1890787321	1.6508063371	2.6580290886	1	8.3401871396	0	0	0	3
387	24.9703462957	4.8543186673	1.4777971124	1.8419182639	0	6.422692682	0	0	0	1
388	24.3115003377	3.1880527623	2.0741669864	0.5270064917	1	6.1199016375	0	0	0	1
389	30.461980804	4.6751072014	1.4332355382	2.3275537154	1	7.541185135	0	0	0	3
390	26.8434712508	3.9303476818	1.9252627612	1.8136516805	1	5.834694708	0	0	0	2
391	24.8410721601	4.0255244018	1.1757836043	4.950719888	0	6.141240276	0	0	0	1
392	33.5359847632	4.5262012262	0.8943110125	3.7207202701	0	6.8818380338	0	0	1	3
393	31.8585149727	4.9851013831	1.3248627019	3.14895267	0	7.1935813192	0	0	0	3
394	21.5758649027	4.4131310649	1.480933674	1.4693793385	0	6.204105953	0	0	0	1
395	24.7847426794	4.7836798351	2.2102440634	-0.2487846647	1	4.9307406203	0	0	0	1
396	31.9517405675	4.218660585	1.2858646975	2.2239571303	0	7.2776700058	0	0	0	3
397	19.5695211331	5.5026285019	2.257859402	-0.5766676656	1	5.0585668396	0	0	0	1
398	21.9780425003	3.4655505281	1.5216374821	1.8594292673	0	5.2845737342	0	0	0	1
399	21.8257587156	5.0994010526	1.7058983409	0.5157466487	1	4.6406435591	0	0	0	1
400	22.1813523212	4.3281004089	2.385486782	-0.8902684164	1	3.9562755938	0	0	0	1
401	21.1267992244	4.3850221333	2.2173351346	1.4448682819	0	7.4005076218	0	0	0	1
402	26.5979826603	5.2121032384	1.5966277895	1.854940787	0	5.9892230426	0	0	0	2
403	34.1730435449	6.414929537	1.4186394403	1.9687119872	1	5.4907041519	0	1	0	3
404	22.3075141948	4.2627747615	1.3252007859	2.4171474078	1	4.5778192601	0	0	0	1
405	22.4392198416	4.1636480885	1.231059662	1.100843874	0	6.156656524	0	0	0	1
406	32.7147403595	4.1223540406	1.6271073896	0.5554531266	1	5.8766287532	0	0	0	3
407	17.9972156129	2.1981708829	2.3449339184	-0.2217250665	1	3.7887190634	0	0	0	1
408	22.1832416838	4.8156737102	2.5205067001	2.7265513553	1	6.6854981882	0	0	0	1
409	31.3840454271	4.5395742275	1.1747639016	1.6759963433	0	4.2134334725	0	0	0	3
410	30.0881723173	4.1014945089	1.6736651071	2.9931607159	0	7.5877917495	0	0	0	3
411	32.1759589675	5.1963881311	1.3677488449	4.4573733555	0	8.1240230982	0	0	0	3
412	28.0926934501	5.3380462618	1.3032862759	2.3634100205	0	4.9318050259	0	0	0	2
413	34.4327516248	3.7144133168	1.2094086641	4.0992502889	0	5.4878142441	0	0	0	3
414	26.0521553157	3.5305599127	1.4763009279	4.2747990135	0	6.4691028769	0	0	0	2
415	26.8069818212	4.0351826372	1.5128907618	1.5285601347	1	6.6072436647	0	0	0	2
416	25.5417043763	5.8780242676	1.6253743092	2.0413430523	1	5.3876243225	0	0	0	2
417	28.8324560872	5.1520917717	1.3055976175	1.9106905151	1	6.3920975775	0	0	0	2
418	17.5627596128	4.2408899063	1.5181231444	2.4407557779	0	6.2303852909	0	0	0	1
419	26.5638988039	5.5981707979	2.3100948787	1.6150873845	0	6.6436449514	0	0	0	2
420	22.9852070901	4.4171399367	1.5383594314	0.6221044127	0	4.4733734184	0	0	0	1
421	28.604951826	5.0857063936	1.3492857394	2.2560032054	0	5.3774288381	0	0	0	2
422	30.9662125956	4.0081249969	1.4037717533	4.4951237633	0	7.1546700851	0	0	0	3
423	25.3980817749	5.8207058353	1.9875103003	0.2026185201	1	4.7296256548	0	0	0	2
424	29.9912367813	3.5695450183	1.7525120551	2.2199371025	1	8.0876820267	0	0	0	2
425	28.4760124913	4.1164002081	1.6659678992	-0.8182678574	1	4.5450179747	0	0	0	2
426	32.5962796459	4.3463254254	1.5153109473	2.5557181395	1	6.3578547948	0	0	0	3
427	24.3430663453	5.7509640392	1.393900591	2.5423699563	1	6.6282393287	0	0	0	1
428	19.1510114651	3.7716237187	1.8803108213	0.2655280334	0	5.1009829201	0	0	0	1
429	30.3809055612	4.9025496324	1.2263805046	2.4007692634	1	5.9166549575	0	0	0	3
430	26.4058317698	4.639611181	1.8314268487	1.2190359883	0	7.6215391476	0	0	0	2
431	30.2402508633	4.5754652943	1.2897103856	3.4625454003	1	5.6432040534	0	0	0	3
432	27.2186080573	4.1005443347	1.0689556984	1.8451606337	1	4.4513744135	0	0	0	2
433	31.9749988145	4.9980414979	1.4031719844	2.572082211	0	7.5780383111	0	0	0	3
434	24.2805479132	4.1821295699	1.731709379	1.3293997404	1	6.1268391581	0	0	0	1
435	28.2417343614	5.7637399749	1.6366560076	3.8314434535	1	7.340010182	0	0	0	2
436	30.0188424826	4.5015044161	1.9372781447	2.3295361274	0	6.3414491597	0	0	0	3
437	24.1668063075	4.4099096122	1.462171034	3.0899380244	0	5.1603714041	0	0	0	1
438	31.2430530749	5.2438141888	1.4852736895	3.8336830324	1	5.559848811	0	0	0	3
439	32.6408547575	5.4641450551	2.1572284057	1.7127372649	0	5.3399917487	0	0	0	3
440	15.9296933025	3.7880919241	2.0502210587	0.7637375495	0	4.2614231474	0	0	0	1
441	23.8930081391	5.195867105	1.8269321402	1.6631244193	0	6.9697250914	0	0	0	1
442	27.4668503822	4.7599441992	2.1713386258	1.7647692332	1	5.8304849047	0	0	0	2
443	35.557767664	4.3019061784	1.5765026691	2.0122163701	1	6.2430033596	0	0	0	3
444	22.006135704	3.6441552319	1.6979265591	0.811513794	1	6.1429525191	0	0	0	1
445	32.4007845518	4.56220501	1.390203563	2.9209637101	1	6.8368837215	0	0	0	3
446	33.45049338	4.7999453882	1.8781002491	3.0985725058	1	6.7953371682	0	0	0	3
447	22.8494000097	4.3492138968	1.6803607201	-0.5552029433	1	4.1290984029	0	0	0	1
448	26.2742631417	3.8060005604	2.1188010347	1.305602799	0	6.6959934036	0	0	0	2
449	26.45269901	3.9164560845	1.5736681291	3.5529233533	1	7.093699207	0	0	0	2
450	29.1516967148	4.0902537308	1.2722331957	2.7087824065	0	5.7106772231	0	0	0	2
451	18.1170951521	4.7505399392	1.9899834672	0.2993508173	0	5.871877884	0	0	0	1
452	11.6049968616	3.6917792367	1.9187248807	0.0922789048	1	3.872153462	0	0	0	1
453	32.0416659795	3.3571363835	1.7681186736	0.3918287403	1	5.5652471424	0	0	0	3
454	27.5223332808	4.86756616	1.6676808984	1.0213439965	1	6.7853397763	0	0	0	2
455	26.060878631	4.3382318302	1.7367680119	2.4663061486	0	4.7333509988	0	0	0	2
456	29.040469839	3.7237416076	1.728514373	1.4077232557	1	5.989789198	0	0	0	2
457	28.0525000782	3.1152020385	1.1529899796	2.4027074949	1	5.0591009782	0	0	0	2
458	31.9931004589	4.3108131903	2.1425374893	0.168797712	1	6.5340170062	0	0	0	3
459	16.7703518557	4.0803582333	1.849146477	0.7793592436	1	5.5098171474	0	0	0	1
460	18.6903987878	4.6086795207	1.9913103306	2.0296813295	0	5.3361723531	0	0	0	1
461	35.2109015857	3.9028813716	1.0042882887	4.4790742772	0	6.1447025868	0	0	0	3
462	19.4626423304	3.1536111504	1.5184094242	0.3097944744	1	5.6782093796	0	0	0	1
463	18.9076429812	3.8491059197	1.7813309037	1.9696005744	0	7.4607024316	0	0	0	1
464	27.0929237647	4.0193442984	1.9315860495	2.3529361226	1	7.8557403276	0	0	0	2
465	27.3867176989	4.6260479724	1.401873989	3.6413816413	0	7.6623716996	0	0	0	2
466	20.232802167	4.4599611964	1.5402432762	1.9729228078	0	6.5765956143	0	0	0	1
467	25.2624099254	4.8101264982	1.9650120959	1.9362272867	1	6.4841317763	0	0	0	2
468	30.0236713344	4.7098655223	1.8445399912	1.9335708579	0	7.3743290103	0	0	0	3
469	24.3667458539	4.0896269312	1.1217909669	2.8872344046	1	4.1113382543	0	0	0	1
470	27.1544569654	4.8118921181	1.9840151254	0.4521319377	1	4.698185493	0	0	0	2
471	33.7649386075	4.5079231882	1.5851316637	1.6378081528	1	5.6016560459	0	0	0	3
472	24.0258193644	4.1924209527	2.3006345277	-1.8503274235	1	4.9310565985	0	0	0	1
473	29.9956199651	3.7702919642	1.4923818058	1.9205530261	0	5.6485355961	0	0	0	2
474	19.0250387563	5.1032467321	2.023130319	2.3195371585	1	6.1866163729	0	0	0	1
475	24.8360334292	4.6702878214	1.6922956278	0.9906444607	0	6.225175207	0	0	0	1
476	37.2407092703	5.3749161145	0.9113747218	1.9454045589	0	4.3445294523	0	0	0	3
477	29.2599732923	4.3345561768	1.2075880986	2.8009927224	0	5.7802233854	0	0	0	2
478	32.2253285644	5.009421511	1.7957214815	1.2214017749	1	5.5102614421	0	0	0	3
479	33.704708798	5.0701851754	1.1359901552	2.8606721076	0	6.711271152	0	0	0	3
480	26.9147071722	3.5947934294	2.1507018734	1.574877653	1	4.9474572051	0	0	0	2
481	27.5527842991	4.7483162571	1.2049248735	1.221014756	1	5.7699067318	0	0	0	2
482	32.718035596	3.6636111002	1.2094483991	1.7717168682	0	5.9731752005	0	0	0	3
483	28.4385779592	3.8332644053	1.4132701362	2.5466772299	1	5.4242801154	0	0	0	2
484	22.4362365731	4.7321431673	2.0925621777	0.2447578177	1	6.6040694477	0	0	0	1
485	24.8692626431	5.4390999816	1.3611728455	2.3896304363	0	5.4262361436	0	0	0	1
486	29.03381002	5.5082721106	0.8361801731	3.4698539658	0	3.7021987276	0	0	0	2
487	26.6734218577	4.6858764076	1.6305680455	0.9399177786	0	5.9445544165	0	0	0	2
488	24.3424732065	4.1239273333	1.3981386979	0.7143848513	1	4.6181862978	0	0	0	1
489	27.4502475871	4.9990478961	1.5393078182	3.7836342812	1	4.2962108772	0	0	0	2
490	26.3356894339	4.6124909984	2.0826808958	-0.6075785694	0	6.3532474011	0	0	0	2
491	33.1836667575	3.8361899625	1.7097150175	2.6224059643	0	6.7776025805	0	0	0	3
492	26.6732121382	4.1574604118	1.70580872	0.0771858469	0	4.6146430878	0	0	0	2
493	33.2093837096	5.0594615736	1.7933059059	2.2704918657	1	6.0777913089	0	0	0	3
494	21.9798854672	5.321232758	1.7641536733	2.516984484	0	6.8188524095	0	0	0	1
495	24.9405877555	4.709157155	2.020024991	2.117410369	1	5.3056965631	0	0	0	1
496	19.2089397743	3.9762153026	1.9490704858	0.9102209408	1	5.4432847556	0	0	0	1
497	27.4849852006	3.0801193386	1.6324906787	2.2054310607	0	6.9441479988	0	0	0	2
498	24.4162347544	4.4492297883	1.016209229	3.8821875452	0	5.6659314635	0	0	0	1
499	15.1660142004	4.2881192892	1.8154544657	0.1132243665	1	6.1059269106	0	0	0	1
500	24.1700920956	3.5639720906	2.3464006395	0.5991727428	1	4.8996685868	0	0	0	1
501	20.40620253	4.1299997517	1.683736405	1.8641936817	0	4.6932165533	0	0	0	1
502	28.9057798428	4.7324177745	2.1517129772	0.9783087551	1	6.3716400847	0	0	0	2
503	25.7779858483	3.80597899	1.9497364316	0.951626076	1	5.9324186778	0	0	0	2
504	18.1190838806	3.4878885669	2.3215329376	1.3637192605	1	6.0086403694	0	0	0	1
505	28.4037489447	3.9203626996	1.4210607205	2.6933106908	1	6.3308982727	0	0	0	2
506	25.4796366237	4.8437291006	1.3216329622	2.5867347243	1	5.9210278619	0	0	0	2
507	38.7632015024	4.966188178	1.3196274211	4.4852373959	0	5.6971280687	0	0	0	3
508	30.1046965052	5.2957549161	1.2758967173	1.8057649472	1	6.5441544892	0	0	0	3
509	24.5693019471	3.780620614	1.3271654578	1.6115322447	1	6.1501804009	0	0	0	1
510	29.1444642739	4.7245059508	1.1872932594	2.6005146416	1	6.8356852757	0	0	0	2
511	26.9944730624	3.3593216636	1.7864074226	3.2205876357	0	6.4733696243	0	0	0	2
512	29.3882301841	4.5819878617	1.4788271484	2.4817512708	1	5.4925090321	0	0	0	2
513	38.121475607	4.8435478855	1.7386848287	1.5291275829	1	5.0936462652	0	0	0	3
514	24.667593198	4.8877148681	2.0095255292	-0.351594302	0	6.2794673147	0	0	0	1
515	30.3103415116	4.5816931917	1.8953553319	0.8533873201	1	5.5763707462	0	0	0	3
516	33.3279859996	4.2384577639	1.3801106489	3.6863726441	1	4.7345363731	0	0	0	3
517	23.0789075174	4.5489369253	2.3432139461	0.5789145908	1	5.3901559996	0	0	0	1
518	20.4735587359	3.6498874011	1.2598636893	3.7514121981	0	7.4791379591	0	0	0	1
519	25.98989373	4.4113843983	1.4053296847	1.606548082	1	4.7289883771	0	0	0	2
520	27.5818093312	5.3015487479	1.5296029627	2.5008319538	0	6.5910502921	0	0	0	2
521	28.9024422633	4.246513014	1.1812413837	2.5595889994	1	5.090741606	0	0	0	2
522	29.9545554749	4.1401575384	2.0003081042	2.7504380119	0	6.5129945593	0	0	0	2
523	22.8758902679	5.205037865	1.4951612505	1.4442778925	0	4.3524981172	0	0	0	1
524	35.7671275269	5.1945711191	1.946693515	0.1430198065	1	5.7796186457	0	0	0	3
525	34.7462331136	3.8279523179	0.6966224848	4.240241385	1	5.6724347226	0	0	0	3
526	22.3553620055	4.1056301746	2.1962921828	1.4299498593	1	6.7968496052	0	0	0	1
527	29.2095779632	4.9698158694	1.5977043948	0.7482463483	1	4.9640014071	0	0	0	2
528	29.3788354205	5.3775157819	1.9449465295	2.1164581305	0	5.7722397457	0	0	0	2
529	23.0052396587	4.4899531079	2.2601033634	2.9723351934	1	6.0375371515	0	0	0	1
530	30.6425541748	5.1974041928	1.2994320823	4.63472268	0	7.0528493095	0	0	0	3
531	27.7015827698	4.8773127192	1.3121156464	0.7734574438	0	5.7235221644	0	0	0	2
532	38.1115092445	4.493978493	1.0329914854	4.5739141792	0	5.7676026141	0	0	0	3
533	21.024422277	3.9396127846	1.8497551494	2.5742076563	1	5.7450267755	0	0	0	1
534	22.2147756777	4.5764736193	1.3959018624	1.7062499065	1	3.4248727763	0	0	0	1
535	34.4052476455	4.2746254047	1.6750378345	2.598592051	1	6.2323386385	0	0	0	3
536	26.1515755728	5.1061909745	1.1405244937	2.4350542376	0	4.7284910129	0	0	0	2
537	30.4128001863	5.1585161315	1.9276210331	2.4268868584	0	6.7513887102	0	0	0	3
538	21.7127247367	6.0809734999	1.4793839747	1.3603098005	0	5.635272237	0	0	0	1
539	32.6248481359	4.3557757801	1.4705668222	1.3212932046	1	4.3450613241	0	0	0	3
540	29.3318004771	4.3784112567	1.6101309493	1.8893877525	1	6.5028517893	0	0	0	2
541	31.001975811	4.8781675164	0.90552853	2.4004408515	1	4.9405664954	0	0	0	3
542	23.986445267	4.446118605	1.8771063767	0.3294528405	1	5.7721995059	0	0	0	1
543	29.7212512176	5.0670595158	1.2272176027	2.2073850914	0	5.2192709984	0	0	0	2
544	27.7163539812	4.6444722168	1.3199551537	4.667674189	0	7.6910931454	0	0	0	2
545	28.7057243722	4.9911383894	1.4307455287	3.0403311345	0	4.9195586488	0	0	0	2
546	28.6953897333	6.1020691408	1.3399910636	2.7855760532	1	5.6109413993	0	0	0	2
547	30.6427146673	5.4732094816	1.3757345581	2.298708998	0	5.5213924364	0	0	0	3
548	25.1403807821	4.5774277868	1.6445462222	1.0103611221	0	6.3957676766	0	0	0	2
549	35.1821125128	4.7676618164	0.9615780337	4.1219884289	0	7.5853470542	0	0	0	3
550	23.1611997928	3.797789556	1.3873076577	1.9223196097	1	6.3006934782	0	0	0	1
551	22.3741345235	3.12386136	1.8425692866	1.0406384782	0	5.8927164109	0	0	0	1
552	29.7658742975	4.7135484373	0.9009305692	2.5249253384	0	6.1375419087	0	0	0	2
553	27.5407421974	5.1698601204	1.3209836187	3.3486330028	0	5.16509509	0	0	0	2
554	22.2259601293	4.3440143891	1.4888722524	3.2798338424	0	6.3636909095	0	0	0	1
555	27.9771882618	4.6908287421	1.123428326	2.1262719068	0	5.3784402492	0	0	0	2
556	26.2053043116	5.0833682762	1.8643515785	1.7564841384	0	6.7981489387	0	0	0	2
557	22.9119579338	4.1780950373	2.381068969	-1.0171706194	1	5.8657097799	0	0	0	1
558	28.7813739259	4.547652265	1.3685898956	2.9609775912	0	6.7702558718	0	0	0	2
559	34.7234800923	4.8175413499	0.922706921	3.8644382553	1	6.3219427833	0	0	0	3
560	33.2370729524	5.3067391137	1.5041139994	3.3388379472	0	6.2990772302	0	0	0	3
561	40.9189418666	5.2677252926	0.5723170262	4.8993686287	0	4.601463516	0	0	0	3
562	30.4622586648	3.8934767959	1.7791148385	3.2827733446	1	6.8644414341	0	0	0	3
563	24.0931097445	4.8585141324	1.8574070787	0.9092694028	0	6.878236715	0	0	0	1
564	26.496426408	4.5377228835	1.2194892721	2.1368644287	1	5.6078444909	0	0	0	2
565	30.4992662423	6.1072800604	1.3108523862	3.4687191616	0	6.2318808091	0	1	0	3
566	22.4734573463	3.1582784977	1.9234785913	0.1828330298	1	5.2901005429	0	0	0	1
567	22.8601015509	3.5891081893	1.7186876851	0.4022401343	0	6.290946349	0	0	0	1
568	22.8092087757	3.1039449239	1.5685931987	1.7141444184	1	6.3476037909	0	0	0	1
569	28.5425533614	3.4869569786	1.3783877247	0.7953608681	1	5.3509069059	0	0	0	2
570	29.0044019719	3.3157131178	1.4922193247	2.1906787146	0	7.0548473653	0	0	0	2
571	24.0089911307	4.5637224084	1.5450031177	3.122834165	1	5.6072509387	0	0	0	1
572	26.8800123879	4.3819860964	1.5709437047	0.7279314811	1	4.1290887652	0	0	0	2
573	35.2621508169	4.2630330306	0.9533398151	1.4421424558	0	5.1740011761	0	0	0	3
574	24.8299400474	6.2913749527	1.9687419359	1.2396206214	0	6.9146786292	0	0	0	1
575	24.6999379458	5.9912347744	1.5490174984	2.5038830801	1	5.9387584542	0	0	0	1
576	33.4628142588	5.4605657935	1.1097262174	4.6285467818	0	6.2139938455	0	0	0	3
577	27.6539267638	3.5040676407	1.591107746	3.1587455783	1	5.905730875	0	0	0	2
578	29.5612932068	5.1977192111	1.2043622399	5.20260969	0	5.7586643669	0	0	0	2
579	34.2966677822	4.8017056362	2.1726241978	3.1263789053	1	8.382689907	0	0	0	3
580	31.4651953437	4.5212353708	2.2144505587	2.9487194658	1	5.6688665605	0	0	0	3
581	29.5694403627	4.4873550279	1.9925000419	2.9264963948	1	7.1142037843	0	0	0	2
582	26.0523969514	4.120096787	1.4827180572	2.3887713014	0	6.5842809565	0	0	0	2
583	23.47368182	5.4512976402	0.8058053668	5.4315358403	1	4.4963634363	0	0	0	1
584	31.6244782832	4.7049053578	1.2224912117	0.97330713	1	4.8093282471	0	0	0	3
585	23.5303862032	5.453346333	2.0579034886	2.5149280595	1	6.9206913188	0	0	0	1
586	29.0438153356	5.6457187951	1.0844850384	3.7229827801	0	5.2379007019	0	0	0	2
587	24.816223489	4.3046294451	1.529947758	1.59350122	0	4.8071827879	0	0	0	1
588	26.8397873692	5.5230873081	1.2103211031	5.1574384538	0	8.90113647	0	0	0	2
589	31.2853438962	3.5732861653	0.8131051037	1.9580117971	0	4.8933864695	0	0	0	3
590	28.4664300574	5.0900103455	1.0198520166	3.380559576	1	5.0365045744	0	0	0	2
591	25.393980852	5.153192363	1.0789167993	1.5016640933	1	7.0803033875	0	0	0	2
592	25.7936566428	4.7954139373	1.3754621787	1.5210207204	1	5.1361364892	0	0	0	2
593	35.2444926618	5.7090003911	1.805484712	2.8311071765	0	6.5226581025	0	0	0	3
594	13.4559046364	4.26881169	1.6112937167	2.3153052668	1	4.744686272	0	0	0	1
595	30.1775027746	3.822507447	1.321264129	3.5506888459	0	5.6499035317	0	0	0	3
596	16.7589723587	4.1504586013	1.9146307281	1.3661131478	0	6.2139844625	0	0	0	1
597	26.0348546063	4.154796534	1.6559234351	1.6312257994	1	5.9960447204	0	0	0	2
598	22.8125444884	4.753009995	1.3712201442	2.290076132	1	6.0559957872	0	0	0	1
599	25.865011912	3.6228698701	1.8700505308	1.4497876571	1	7.1843405944	0	0	0	2
600	39.2562303193	5.7288889464	1.4361488927	4.0757551635	1	6.3838721855	0	0	0	3
601	36.341470094	5.3872124639	1.0399207038	3.9708561752	0	6.910388616	0	0	0	3
602	26.963820936	5.308938661	1.0956673337	4.1193068723	0	6.86025017	0	0	0	2
603	21.5380746415	4.3714122397	1.8263494746	-0.3525244985	1	4.9596546558	0	0	0	1
604	30.9106774304	5.577817699	1.3654275465	2.4826350688	0	6.5160981482	0	0	0	3
605	31.2658734061	3.5899469434	2.2533383334	0.9748710876	0	7.0821860895	0	0	0	3
606	20.3532581914	2.9865799385	1.9043243009	-0.2851747161	0	5.8408443737	0	0	0	1
607	29.9191994825	5.8893492899	1.9137244603	2.990099054	1	7.7645231365	0	0	0	2
608	23.1994086859	3.477939354	1.3865730613	3.4811646963	1	4.6992160871	0	0	0	1
609	23.3618352707	5.4244339266	1.6764835763	3.7493574964	0	6.3295035102	0	0	0	1
610	21.4538972486	5.7566759428	1.8301634851	1.5774899631	0	6.5592883555	0	0	0	1
611	27.480440011	4.4896611033	1.6459045368	1.1395810393	1	5.665171146	0	0	0	2
612	20.6835787359	3.710539281	1.7885368307	2.0866504803	0	7.3919238089	0	0	0	1
613	18.0105933295	3.4410159531	2.1215761521	0.05709086	1	4.4295281591	0	0	0	1
614	17.0429228321	3.2081847407	1.6081206703	1.2356023388	0	5.6259332551	0	0	0	1
615	27.5606588006	4.3817371671	2.1717697281	1.8003676417	0	8.5195940732	0	0	0	2
616	31.4901205634	4.8326369029	1.4053769778	1.5060035716	0	5.2241227049	0	0	0	3
617	23.6038147455	3.7801631225	2.2334239409	1.355840815	1	6.7081741275	0	0	0	1
618	24.627842183	5.5335472177	2.0094111002	1.3296616712	1	6.7479463577	0	0	0	1
619	30.5995270963	4.2550142321	1.4951221574	2.7401369334	0	6.7955280284	0	0	0	3
620	27.8313345413	5.3017571144	1.1483024167	5.5630183389	0	6.3621856129	0	0	0	2
621	34.7873674843	5.3085418033	1.3248818164	5.6639209583	0	6.7352995408	0	0	0	3
622	26.7379791463	4.6355793593	1.7886391931	-0.5610193214	1	4.5530896516	0	0	0	2
623	25.5267897779	4.4589751575	1.1574436815	2.2557001813	0	5.5218293485	0	0	0	2
624	37.3716504041	4.5607898454	0.7456795844	4.6389240155	0	7.4523701272	0	0	0	3
625	26.7937099468	4.0830769146	1.6534569875	1.3317618648	1	4.7792484077	0	0	0	2
626	21.06683267	4.7228246558	1.87304991	1.0426882416	1	5.8833102186	0	0	0	1
627	30.3858432952	5.2520990955	1.3977285253	2.2344610866	0	6.752102137	0	0	0	3
628	27.817356769	4.9941699496	1.4585666703	0.7309328037	1	6.3578880337	0	0	0	2
629	29.3269115429	4.5324947797	1.2268115426	3.4337704875	0	5.3612352109	0	0	0	2
630	29.9705805585	4.1330974236	1.5825019889	1.2709543169	0	6.5263603682	0	0	0	2
631	35.1284470364	3.1035061965	1.4359544992	1.5866460369	0	7.2641910997	0	0	0	3
632	33.6738683106	3.9311697008	1.6106698943	1.952552061	1	6.1409866071	0	0	0	3
633	26.8884255175	4.9096924783	1.4873611576	1.3931521837	0	5.1584187067	0	0	0	2
634	29.1214737518	5.3869282538	1.0466818315	2.3186011521	0	4.4431421092	0	0	0	2
635	30.93141542	4.067219571	1.2731042523	2.4655204487	1	7.5341779462	0	0	0	3
636	29.2064744666	5.8373808932	1.5993221747	2.1581507887	0	5.4676851275	0	0	0	2
637	27.1456637252	4.8605255842	1.1864850366	2.0228904281	0	5.6370897597	0	0	0	2
638	33.8023476996	3.8323226788	1.485734811	1.6058040447	1	6.0806278874	0	0	0	3
639	31.0643131362	4.3742425375	1.3463251373	0.5720770595	0	4.3444899972	0	0	0	3
640	25.0965616782	5.2320724904	1.5002000877	2.5059682567	0	5.1264191796	0	0	0	2
641	23.9495248153	3.4974941767	1.8288038624	0.252170778	1	5.9929181125	0	0	0	1
642	23.0893957988	4.5222540984	1.4806048835	2.7255083611	0	6.9313884342	0	0	0	1
643	20.9807895966	4.3524425265	1.5486210965	1.3471116916	1	4.132087914	0	0	0	1
644	30.4819398096	4.3006711517	1.4984817574	1.7524983824	0	6.0861438819	0	0	0	3
645	25.7185035987	4.4996932673	1.9224872042	0.8029091842	1	5.4465207144	0	0	0	2
646	27.4558464589	3.7140413049	1.2101048241	2.9402116761	0	6.1272948509	0	0	0	2
647	22.015238534	5.0369139454	1.8261149108	2.3729761843	1	6.2341164074	0	0	0	1
648	27.1600610347	4.4876583446	1.4468630293	4.5180591056	1	8.1130236891	0	0	0	2
649	14.8846398306	4.327320072	2.1486657467	0.1148149195	0	5.1896750998	0	0	0	1
650	17.1975232141	4.1314890439	1.6932746451	-0.0273799515	0	4.8972931191	0	0	0	1
651	32.5298647446	5.1473959665	1.8276278207	2.255188551	1	5.5420820267	0	0	0	3
652	19.2606587186	4.0081850736	1.7800309647	1.8611622144	1	5.0828297142	0	0	0	1
653	24.6843056639	4.829021172	1.4704746022	3.4425915579	0	6.5273027645	0	0	0	1
654	21.0486540585	3.9656425909	1.8510229369	2.5905777583	1	6.3734581834	0	0	0	1
655	24.0110882732	3.5863420833	2.4334866679	3.0428756644	0	7.7628967793	0	0	0	1
656	27.5227673624	4.4784727725	1.2358556518	4.8349797684	0	6.806145615	0	0	0	2
657	35.45215494	4.6613599695	0.7527575849	1.6181214949	1	5.2578536076	0	0	0	3
658	34.0418961049	4.9410419852	1.3098414525	2.9168322225	1	8.2605548568	0	0	0	3
659	28.319246726	4.6161495764	1.6226720539	1.729860813	1	5.8865167577	0	0	0	2
660	24.7563737453	4.8801421893	1.8058135216	1.8306395405	1	5.2344481392	0	0	0	1
661	28.6358190607	3.8971852982	1.4609951002	1.1277267398	1	5.2344702039	0	0	0	2
662	22.5796473934	3.2321438441	1.4658631982	2.9179047021	0	6.2410729272	0	0	0	1
663	27.8596738005	4.483301379	1.7993458663	-0.5430194914	1	3.9498156621	0	0	0	2
664	33.6267325583	2.9459852247	1.9904796223	0.5729782587	1	5.7566065642	0	0	0	3
665	24.9069041443	4.8082398184	1.6568242911	3.2313237061	0	6.3715753157	0	0	0	1
666	24.6622185098	5.5639680575	1.4205145024	1.7195497483	1	6.8857418142	0	0	0	1
667	31.4104982388	4.99127026	1.9359407102	0.8105074619	1	5.7093041172	0	0	0	3
668	28.9501363589	5.4722628472	1.2278589103	2.5112442118	1	4.9444439479	0	0	0	2
669	29.2649909746	5.1166733821	1.1238363127	3.6042955478	0	6.5740363656	0	0	0	2
670	31.2972179003	5.1215506783	1.4801147278	3.4544608227	1	7.9684345311	0	0	0	3
671	26.867589793	4.2989246448	1.1222649866	1.4334176038	1	4.7303428835	0	0	0	2
672	15.5873696443	4.3276580336	1.4834492537	2.0893154972	1	5.1886444994	0	0	0	1
673	30.9614881256	3.3820732497	1.7532770439	1.4433948033	1	5.2525588992	0	0	0	3
674	20.4045608942	5.8745307612	1.5038663094	0.05890329	0	4.3940260482	0	0	0	1
675	29.2087217132	5.2782015602	1.3605129	0.3717176662	0	6.2658808067	0	0	0	2
676	30.6255596533	4.4702888169	1.9193305045	0.8851098152	1	5.5593552136	0	0	0	3
677	27.180149305	4.2337530903	1.9010831743	0.6484702541	1	5.8368839926	0	0	0	2
678	28.2234335702	5.0701132281	1.6978787192	0.713912953	1	5.666116852	0	0	0	2
679	32.9163398276	5.3284561751	1.4140488473	3.007982779	0	6.5028107532	0	0	0	3
680	31.1571433115	4.5618713035	1.0965642229	2.9980291489	0	6.4345573003	0	0	0	3
681	33.5123736543	5.1665198718	1.3409681898	2.6404232359	1	4.6754030602	0	0	0	3
682	21.0338560186	5.7295161524	1.6309367057	2.8270193262	0	5.3322790743	0	0	0	1
683	22.6684101318	4.0399259171	2.3243359236	2.8582537033	0	8.1467517347	0	0	0	1
684	28.9894673572	4.4259751003	1.2473300561	3.0190431514	1	5.4272336997	0	0	0	2
685	27.2222054371	4.6283507175	1.8246744288	2.3168086527	0	5.8268961436	0	0	0	2
686	24.4469002644	2.849891228	2.4298261711	2.225877091	1	7.9403339791	0	0	0	1
687	31.7756085997	6.1301162909	0.8147207612	1.3097052994	1	4.7516433229	0	0	0	3
688	27.1306236549	4.5770568924	2.1024867782	-0.4713280783	1	4.6110570431	0	0	0	2
689	31.659258023	5.997737313	1.156091118	4.1175469837	0	8.1054032547	0	0	0	3
690	22.9904793441	3.5787062326	1.3778676225	2.4050516373	1	5.1637789577	0	0	0	1
691	28.4586320931	3.8373332264	1.3328224748	2.2852764761	0	5.0997024882	0	0	0	2
692	24.1368367805	3.468000718	1.7113965696	0.4979278769	0	4.0267959715	0	0	0	1
693	21.0069662067	4.7836297389	1.748251471	1.9044184548	1	6.3250472149	0	0	0	1
694	31.413348863	3.8260153431	1.6559084308	1.2461385219	1	4.8933966936	0	0	0	3
695	30.2136896824	4.7151538791	1.5971214143	1.2420121872	0	4.4708479533	0	0	0	3
696	20.7368801002	4.6760576851	1.7043809694	2.6743456109	1	5.0082929473	0	0	0	1
697	28.8713272201	5.1200674922	1.0199312754	1.1308012979	1	5.9493826515	0	0	0	2
698	25.9553646028	4.8840940035	1.1548670897	2.4134171679	1	6.2517400083	0	0	0	2
699	21.765557919	4.1265549374	1.2244680915	0.7555486421	0	4.4586799843	0	0	0	1
700	28.1145298928	5.5001384844	1.5390962669	2.8199754041	0	5.0914158398	0	0	0	2
701	29.7521719548	4.9538241825	1.2944952146	1.5214202767	1	6.0122747353	0	0	0	2
702	27.6185850224	4.7548636572	1.3290924264	1.6078667067	0	4.8979491802	0	0	0	2
703	33.9365759547	5.1204210234	1.2336665799	1.8227199363	0	5.3775054225	0	0	0	3
704	31.5189757603	4.9965034058	1.2312614474	1.7547569038	0	7.3907672472	0	0	0	3
705	20.8361074981	2.786824297	1.8994215675	-3.4797549517	1	3.9445151189	1	0	0	1
706	37.0182494527	4.0863517475	1.2757436436	2.2364284727	1	4.257943156	0	0	0	3
707	31.71131305	4.5841910131	0.8721201407	2.0294501775	1	3.7611247297	0	0	0	3
708	30.4047925836	5.4243828036	1.9940661345	0.6020016369	1	6.6804742406	0	0	0	3
709	33.4269289737	5.3025187521	1.4723735574	1.4075410014	0	7.2910703863	0	0	0	3
710	20.6477208717	3.9656904226	2.2568424509	1.2096908258	1	6.9653843085	0	0	0	1
711	27.3331059263	5.0874436016	1.392334274	4.4162644601	0	8.1467531666	0	0	0	2
712	19.0370052524	3.4142935449	1.7407806079	1.8392203509	0	5.9620302525	0	0	0	1
713	30.944372912	5.4421224089	1.6111819579	2.0808426723	1	6.5582548256	0	1	0	3
714	27.7937085272	4.2385615444	1.7016928835	4.4986936613	0	6.9920808185	0	0	0	2
715	25.0278532955	4.3824367321	1.9942405	0.1684613422	1	5.5280398252	0	0	0	2
716	28.4626744355	4.6585651896	1.2103353082	2.6254268264	1	6.2287588575	0	0	0	2
717	32.7632492626	5.4793151038	1.1784258429	4.2420764722	0	7.5770221169	0	0	0	3
718	29.5755654663	5.611012655	1.5372074051	-0.1023150243	1	5.0445666466	0	0	0	2
719	28.89479151	5.7382883369	1.2044591798	1.037033979	0	5.6365888064	0	0	0	2
720	32.6954314503	4.5637522773	1.4745703686	1.6003562724	1	5.5797031721	0	0	0	3
721	38.5422313111	4.5386512849	1.3868851171	3.9145656151	0	7.5348934808	0	0	0	3
722	30.8248682945	4.7446220778	1.4588731771	1.8175649824	1	6.7401504883	0	0	0	3
723	22.8767351335	4.7914521728	1.6353144274	3.4558888886	0	4.3322824618	0	0	0	1
724	30.9755082805	5.0878456541	1.4413695857	1.1688144311	1	6.4299096375	0	0	0	3
725	33.5074647565	4.6757994827	1.5509239128	2.7697606283	1	6.0795290535	0	0	0	3
726	29.6260400688	4.6496471392	1.7040241136	0.3344211364	1	5.1312375925	0	0	0	2
727	23.1777967059	4.6500428916	1.4724004352	2.1675175287	0	5.8136245865	0	0	0	1
728	22.128906371	4.8689478443	1.4840449242	2.8701151605	1	6.7128499967	0	0	0	1
729	27.5230179636	4.5701526842	1.0646733843	0.4272965082	0	3.6835265203	0	0	0	2
730	20.4054211817	4.5101702578	2.039619273	2.0704165655	1	7.644238328	0	0	0	1
731	29.6368633533	5.3548846749	0.7319590143	2.3447741155	0	4.7171774939	0	0	0	2
732	32.0225915565	4.7576821642	2.1415818987	1.4339568003	1	5.3969390184	0	0	0	3
733	30.0909125501	3.82924284	1.9064156362	-0.3098282968	1	4.0977110517	0	0	0	3
734	22.310340255	2.4657449727	1.8212379753	-0.6789240654	1	5.0019458519	0	0	0	1
735	26.0198066568	3.4106550242	1.643524985	1.2297946263	0	5.3094948387	0	0	0	2
736	36.4445791089	4.4175778819	1.079818744	3.2013850443	0	5.6733967764	0	0	0	3
737	15.9674567143	3.9074452924	1.8199063581	2.3257013504	1	5.0642068159	0	0	0	1
738	25.0481913608	5.2870098324	1.6221724804	3.6666725181	0	6.4685759773	0	0	0	2
739	26.1103921133	4.3711750592	1.6415775966	3.5209820388	0	8.3053186348	0	0	1	2
740	32.3071403875	4.8958919167	0.8560788401	3.4208142669	1	6.7590754449	0	0	0	3
741	24.6119735314	3.9231376393	1.3336083321	1.662698026	0	4.0735433945	0	0	0	1
742	26.1308830439	5.1217769218	1.6760244588	3.2825637792	1	6.2377214546	0	0	0	2
743	25.3553465297	4.8504763527	2.1970604459	1.5986708516	0	5.8056307846	0	0	0	2
744	29.0989219677	4.868347142	1.1047854947	2.8008761651	0	5.9301158395	0	0	0	2
745	21.0304637802	4.411704815	2.2072635446	-0.0926631685	0	6.9396752232	0	0	0	1
746	38.2377932436	4.719311006	1.3615183725	3.4715334202	0	6.8391593423	0	0	0	3
747	25.7804567232	5.4605490759	2.4183937373	-0.3403813375	1	6.7502655762	0	0	0	2
748	25.5327270929	5.2213433094	1.6672610089	4.041166452	1	6.1896766587	0	0	0	2
749	25.2400406873	4.4898131384	1.5791521163	1.780396593	1	6.4381683697	0	0	0	2
750	26.384513348	4.2226272624	1.6910834716	1.0905888084	0	3.2013110044	0	0	0	2
751	27.1362082995	4.9186103126	1.5491700439	1.3058018877	1	4.3315152637	0	0	0	2
752	25.2328918657	4.9396666707	1.3940913503	3.7229564	0	8.3818185359	0	0	0	2
753	29.5450886572	5.3007187637	1.3004049864	1.9199113201	0	6.0056258264	0	0	0	2
754	27.0427292658	4.6986046337	2.0556799869	1.2282484779	1	6.858271316	0	0	0	2
755	17.0396857835	4.6136077531	1.8461834573	2.155028835	0	5.9584791232	0	0	0	1
756	22.446747481	5.7882662676	1.3849069276	2.4582349715	0	4.0643351612	0	0	0	1
757	24.8857149632	4.2776740331	1.9079899251	1.3961128349	0	5.6305239246	0	0	0	1
758	37.8167042781	5.2916291294	0.613153618	2.6506646803	0	5.9155844767	0	0	0	3
759	28.9058921431	4.1231928486	1.512652834	1.3506051759	0	6.42089595	0	0	0	2
760	21.2508998245	3.7167626541	1.6608012376	1.2204557978	1	5.9713753246	0	0	0	1
761	37.1890865164	5.2446086092	1.5440196591	2.7434098224	1	6.4697886576	0	0	0	3
762	30.0445579385	3.9073668407	1.2905119005	1.1158814603	1	5.8462334564	0	0	0	3
763	36.9641349167	4.3852607153	1.2545056716	1.689124215	0	6.7347295699	0	0	0	3
764	25.8517216123	4.4024332524	1.4240499789	2.2672489388	1	7.052642022	0	0	0	2
765	29.4842224002	4.6610191491	1.5393040241	3.0499482663	0	6.589186932	0	0	0	2
766	20.6253345549	4.3141611154	1.6206949932	3.082424384	0	4.3776787317	0	0	0	1
767	31.7006190554	5.4331644845	1.2131596056	1.7147559866	1	6.4809290143	0	0	0	3
768	23.4902166996	3.6899554807	1.6509878792	1.1754914281	1	5.1409689063	0	0	0	1
769	23.9988543508	5.0317014074	1.6443214909	3.4933831617	1	6.488740004	0	0	0	1
770	34.4864499121	4.8213950042	1.8833229171	1.6560269477	1	6.1062440442	0	0	0	3
771	22.9146442597	3.3989656424	1.8464955844	1.2643662345	0	4.9253024636	0	0	0	1
772	21.8791750289	4.5637791012	2.2244479502	-0.2238097122	1	5.50595634	0	0	0	1
773	31.146434456	4.0299921468	1.4840073942	1.8844121623	1	5.9123253717	0	0	0	3
774	23.588930875	4.3224309504	2.3627773286	0.6891342816	0	6.5117582422	0	0	0	1
775	31.7644156399	4.8841942346	1.009975862	4.5235154205	0	6.8077101638	0	0	0	3
776	37.4609431256	5.6070976136	1.5999033031	1.5393391152	0	5.3591699045	0	0	0	3
777	36.0326203828	4.5160480795	1.3356386309	2.8106700935	1	5.3872663317	0	0	0	3
778	29.0716068313	3.1763016943	1.3203962465	3.4009435076	1	6.7069283828	0	0	0	2
779	27.0110431616	4.4785715509	1.9441010721	0.3104356197	1	5.7337738216	0	0	0	2
780	30.7912849098	5.7719878041	0.3968017613	2.3072704989	0	4.6419004254	0	0	0	3
781	32.7869667572	4.8827048042	1.2510617414	1.3602312152	1	6.1742887467	0	0	0	3
782	30.959826803	5.0528484358	1.3072761383	3.5033071824	0	5.6065823614	0	0	0	3
783	31.033103544	4.8419310232	1.462195389	1.1943198566	0	4.8969545468	0	0	0	3
784	25.5762602113	5.8745926238	1.3304582061	3.2451418414	0	6.895686753	0	0	0	2
785	15.4381816708	4.3926324615	2.2487414271	0.7397856947	0	5.7846398639	0	0	0	1
786	26.7017405538	4.8348230296	1.2597913737	3.555195043	0	7.6863042284	0	0	0	2
787	22.8914508744	3.9414662218	2.1564885216	1.5502521228	0	6.4396538038	0	0	0	1
788	33.1983481599	5.7374487714	1.1842034115	2.26535055	1	4.9528991311	0	0	0	3
789	27.905626188	4.8967892048	1.3309101071	3.8556815654	0	8.1017215687	0	0	0	2
790	31.372468776	5.482418406	1.5883028309	1.3815421355	1	5.4494137258	0	0	0	3
791	30.2638627591	4.5059817301	0.9436048483	4.4767048391	0	6.1602463971	0	0	0	3
792	20.7620363206	4.4447557514	1.9038483665	1.4902684822	0	6.4542248095	0	0	0	1
793	30.3678866624	3.5637328328	1.5905927312	3.4093146757	1	6.9236909354	0	0	0	3
794	30.774237678	4.386342647	1.3122954547	2.7279920261	0	4.5036081436	0	0	0	3
795	28.9352053955	3.2463016267	1.3694356182	0.6319857713	0	4.1874876999	1	0	0	2
796	22.7947817544	3.5310712187	2.3290859369	2.1671755794	0	6.9900356671	0	0	0	1
797	33.3902520854	5.1845758783	1.7810924926	1.0217782978	1	5.5854921282	0	0	0	3
798	19.465819427	4.5350664495	2.1493285193	-0.7464555299	1	4.9898458844	0	0	0	1
799	34.2567451082	5.2673320426	1.0136339264	3.2099711539	1	6.4986797983	0	0	0	3
800	32.8497652425	3.1892045243	1.4607088585	0.1567209848	1	3.6099730902	0	0	0	3
801	25.7987184211	4.0819285622	1.5699903461	1.762338034	1	6.3382399496	0	0	0	2
802	36.2302410313	4.3398254246	1.3852085586	2.2652267004	1	7.1775028267	0	0	0	3
803	28.3182118369	5.0549326689	1.4666309109	4.5988029796	0	7.0992781385	0	0	0	2
804	24.3130396925	4.6250628554	1.8205112333	1.0502089339	0	6.4979029382	0	0	0	1
805	31.856621002	6.1446340661	1.5114728792	0.3312135775	1	4.6720208659	0	0	0	3
806	28.288643103	5.072449245	1.4309727106	1.6209173255	0	6.653165955	0	0	0	2
807	18.3749987864	4.072574963	2.2408898798	-0.3617067067	1	4.8067283724	0	0	0	1
808	25.7567018054	4.7210762256	1.2468406143	3.5747821473	0	5.0965100875	0	0	0	2
809	19.4327318995	5.3198291235	1.4044959311	1.6321573658	1	5.5310285403	0	0	0	1
810	24.3244012515	4.3577964224	1.3349949967	2.113835132	0	6.2782481288	0	0	0	1
811	25.2150178124	3.7634532542	1.5007045249	1.6547298824	1	4.727133474	0	0	0	2
812	33.928781298	5.7535638754	1.3297409521	0.229260763	0	6.056475492	0	0	0	3
813	20.3201710192	4.4044682318	1.9005600838	0.8354822705	1	6.0875149276	0	0	0	1
814	27.9330288382	3.6983361413	1.4507311273	0.9142054944	0	5.4182078061	0	0	0	2
815	28.2950595899	5.1038548433	1.1672353872	1.0507174818	1	6.0987603929	0	0	0	2
816	25.3336333778	5.2929961543	1.3479640104	0.7050682135	1	4.0021389112	0	0	0	2
817	23.8183270407	4.0236172712	2.1196693308	1.3057663081	1	5.7761511272	0	0	0	1
818	30.6989608123	5.689979055	1.3057838643	2.5249539395	0	7.6859205528	0	0	0	3
819	29.5235509861	5.1284710828	1.009377779	2.6912440909	1	4.8112030526	0	0	0	2
820	28.094083181	5.2835604963	1.1264964166	5.1104027854	0	7.0480446317	0	0	0	2
821	28.3474346759	4.3116171898	1.4516432432	3.8909297526	0	7.372020236	0	0	0	2
822	35.056374263	4.3931636403	1.0385677106	2.8116534758	1	7.6311377155	0	0	0	3
823	32.0959573141	3.4149028264	1.4676538585	1.8249398143	0	5.856345595	0	0	0	3
824	25.8148290374	5.0735748305	1.4594069984	-0.1325711129	0	5.3383778436	0	0	0	2
825	26.4589081231	4.9827158885	1.7853969667	3.0046213012	1	6.5561357647	0	0	0	2
826	26.0068821534	4.7142233722	2.0873963438	1.5173920384	1	6.4768381612	0	0	0	2
827	33.26038174	5.216168361	0.9207497926	1.6689922718	0	4.6254888024	0	0	0	3
828	25.2396855237	4.0145364706	1.6550695464	2.9201668106	0	6.7115639416	0	0	0	2
829	22.1579394338	3.8616628387	1.6683357379	1.7996943814	1	4.0703762082	0	0	0	1
830	29.9754682102	4.806535152	1.3819388244	3.2042412731	1	6.3883923192	0	0	0	2
831	32.0957138067	5.133072968	1.9876484627	0.7589058229	1	5.3783042141	0	0	0	3
832	30.5852624883	4.0631146163	1.2472357913	2.3114481133	1	5.4037840276	0	0	0	3
833	32.3021542128	4.8047224715	1.5588398467	2.322596163	1	5.5478650819	0	0	0	3
834	28.0561078742	3.5730864761	1.7166901904	2.7117720167	0	6.0296919807	0	0	0	2
835	18.8870747237	3.0743592501	1.6469589102	2.6558682411	0	7.0084473985	0	0	0	1
836	29.109596477	4.5268092634	1.1680969114	1.2339451811	1	5.2600603798	0	0	0	2
837	32.426375021	6.4540455404	0.9392469682	3.2034460443	1	5.5239185081	0	1	0	3
838	30.7278842915	5.8866720168	1.6415484359	1.0993280046	1	7.0770871938	0	0	0	3
839	23.8778743694	4.9195027687	2.1612640617	2.5646255307	0	7.9267651183	0	0	0	1
840	30.9688281282	5.4265798406	1.2076443761	3.2170573368	1	5.5185173069	0	0	0	3
841	33.4887849404	4.2392184735	1.1262539831	3.5788525949	0	6.5906603159	0	0	0	3
842	36.9125887489	4.6646598466	1.1631013999	1.885069909	0	6.5396512828	0	0	0	3
843	33.5073354951	4.8166956712	1.2378277207	1.735890218	1	5.3464690872	0	0	0	3
844	27.689389364	4.5502532878	1.1518868868	3.7367098327	0	5.8025326032	0	0	0	2
845	31.6112420064	4.8263711062	1.7471940998	3.3820016081	0	7.1682955774	0	0	0	3
846	33.6535189653	5.4316613753	1.9277067051	2.0449329802	0	6.6954389716	0	0	0	3
847	32.0070947465	5.1485921213	1.2422102169	2.0694794172	1	5.2350851275	0	0	0	3
848	30.2664135595	5.1658567232	1.5819476736	3.2032714051	0	7.2209953729	0	0	0	3
849	32.0917661833	4.8210796107	1.1276072729	2.3642178503	0	5.6951515045	0	0	0	3
850	19.5503547402	4.4462746947	1.6533348611	1.8467091165	1	6.218383186	0	0	0	1
851	26.0068165559	5.3355335807	1.3095881595	2.7887290694	1	4.5938288529	0	0	0	2
852	36.4296047935	4.1579209158	1.7288267968	2.1967465777	1	7.2867649391	0	0	0	3
853	30.5779696788	4.4375345809	0.7935803789	3.0876153078	0	5.1156540179	0	0	0	3
854	23.9847868413	4.2700594166	1.4516541378	1.7186076373	1	7.0342994273	0	0	0	1
855	25.3741396722	4.0599781525	1.4959233011	5.477990913	0	5.729071151	0	0	0	2
856	22.3854146505	4.696227024	1.1076426697	1.8203288537	0	5.6286619654	0	0	0	1
857	35.1660308957	5.0788827397	1.2302169118	2.7596770926	1	5.3022863511	0	0	0	3
858	18.8453641298	4.6396666732	1.5599690427	1.785513408	1	6.8383491782	0	0	0	1
859	35.8669712599	4.5423761945	1.3866184799	3.2799304385	1	5.6510832493	0	0	0	3
860	20.6656833282	3.612444342	2.1810024373	1.1501917689	1	6.7678438761	0	0	0	1
861	34.7059208691	4.9236140245	1.2178402695	1.443894515	1	4.6997628706	0	0	0	3
862	37.9311974891	3.6063467959	1.5290055241	3.9640670582	1	6.5614795374	0	0	0	3
863	29.2762524064	5.3691975689	1.3671288605	3.3196187147	0	6.5295662617	0	0	0	2
864	27.9352995856	5.7284102478	1.1861189626	2.4179072853	1	5.3842790007	0	0	0	2
865	25.6381455445	4.523246539	1.2420472228	3.8850721667	0	5.7863430313	0	0	0	2
866	33.7455257228	5.7154354689	0.8963098678	3.0470869194	0	6.0775663953	0	0	0	3
867	34.6363697579	4.1840845432	1.4789854839	3.1401104863	0	6.8064006613	0	0	0	3
868	27.1121534361	4.4389083653	1.7368671675	2.2688952301	1	5.0536875567	0	0	0	2
869	22.5216003046	4.7329591531	1.4398454562	1.3770544064	0	6.1410266712	0	0	0	1
870	32.8601277401	5.4723941887	1.4385350497	2.2493765468	1	6.5819448976	0	0	0	3
871	27.8998420514	3.465787727	1.4901142581	2.1331516314	0	7.0056367822	0	0	0	2
872	26.8509784921	4.5353100989	1.1932302239	2.6241751724	1	5.6107689421	0	0	0	2
873	28.3889244256	3.9842061009	1.3173094542	3.0759985424	1	5.9982874769	0	0	0	2
874	25.264397381	3.4038367771	1.8336381076	0.4174576762	1	5.2877124956	0	0	0	2
875	27.5689178086	3.657433274	1.7070128348	1.8499875422	1	6.381852152	0	0	0	2
876	41.8914801263	5.2104434117	1.6065990279	3.8401654018	0	8.4613489869	0	0	0	3
877	31.8452753206	4.9907851731	1.0962683914	3.9440571265	0	7.4443284171	0	0	0	3
878	25.0536217097	3.8076853004	1.9443470336	2.1916574714	0	6.3562645831	0	0	0	2
879	29.6663633901	4.6845229499	1.6721456921	2.2135612919	1	6.3964606383	0	0	0	2
880	21.6898723145	5.4938665316	1.4312570053	2.7635782896	0	6.8956623438	0	0	0	1
881	21.144383121	4.2870592167	1.5779252012	1.6240024659	0	4.5670085622	0	0	0	1
882	23.1346690931	4.2093451315	1.8775087696	0.5144464362	1	6.574317966	0	0	0	1
883	23.8801512215	5.2065424935	1.3404915295	4.0483762323	0	6.5308877914	0	0	0	1
884	26.3232825467	3.0557125027	2.2033536532	-0.3117779634	0	4.8216972457	0	0	0	2
885	18.5138247297	3.9976066952	1.9236462057	2.0729740478	1	5.953394159	0	0	0	1
886	28.275961933	4.9746551149	1.2649221173	3.3939662002	1	5.168896742	0	0	0	2
887	30.4943998974	4.8361382294	1.5722303541	3.3168198064	0	6.7424514818	0	0	0	3
888	33.4027069448	5.5575220259	1.9350045142	2.5397364393	1	6.2771651965	0	0	0	3
889	20.7130027862	4.0634943018	1.9155645159	2.4504653144	0	6.7058768521	0	0	0	1
890	27.6819837523	4.9432289798	2.1757410204	1.8799987933	0	4.4192881408	0	0	0	2
891	29.9242353191	4.4296968074	1.8441635321	3.1819925875	1	5.4713248135	0	0	0	2
892	28.1671236166	4.0947916242	1.4355351126	2.0749932813	0	5.9359100309	0	0	0	2
893	18.3836063266	4.0783113022	2.2489552034	0.9578707867	0	5.1894954911	0	0	0	1
894	38.0343588482	5.7813399583	0.6860934397	6.9986014536	0	5.9300190125	0	0	0	3
895	31.2938423766	4.1039291999	1.8480369748	1.3548372927	0	5.7231194294	0	0	0	3
896	27.0322669099	4.1816504816	0.8302833194	2.3547060625	1	7.4371068158	0	0	0	2
897	23.130884897	4.8325341903	2.0865850872	0.7567140772	1	6.2582370808	0	0	0	1
898	29.2775163852	4.7138253056	1.5749993178	4.7066867178	1	6.5574964673	0	0	0	2
899	35.0618140587	5.8160574156	1.1912252391	5.1201994702	1	8.0146819653	0	0	0	3
900	35.2225702326	5.7446745739	1.2715926495	2.3469764984	1	6.7990127075	0	0	0	3
901	28.0498251124	4.7679884692	1.3842569147	3.0039302158	1	5.9218375888	0	0	0	2
902	24.8528822089	5.5047072647	1.5278753037	2.0062232483	0	5.3162129025	0	0	0	1
903	27.8272195277	5.1601879335	1.5499226313	2.0552631711	1	4.6500844929	0	0	0	2
904	21.7068638876	3.6746832971	1.9469488262	1.2187568713	1	6.6512188237	0	0	0	1
905	31.2766078728	3.8429454092	1.399209157	3.3450277393	1	4.5923780839	0	0	0	3
906	28.4203905835	4.6500003939	1.0078820906	3.0406726776	0	6.3297135743	0	0	0	2
907	22.7125655891	4.3062584666	1.9178941674	1.1295143154	0	4.7970631428	0	0	0	1
908	37.9330043269	4.2863044075	0.9330168078	2.9252137873	1	6.3512585654	0	0	0	3
909	24.3675547642	4.2300596861	0.865734676	3.231427207	0	5.56081021	0	0	0	1
910	22.9319254398	4.2376527536	0.8315097841	1.8663124537	1	5.9895886236	0	0	0	1
911	23.15930124	5.3581083271	1.2056797593	-0.0728202441	0	4.8315553027	0	0	0	1
912	24.6573140794	4.2656101131	1.0474399285	3.1006808397	0	5.4028099368	0	0	0	1
913	28.8534770026	4.6037535236	1.7584154984	-1.318339945	1	5.8496955791	0	0	0	2
914	26.1261913207	4.4435095581	1.7065692883	2.9617409633	1	6.7217574213	0	0	0	2
915	34.6113390785	5.1746308027	1.1772981592	2.5544959742	1	6.246334505	0	0	0	3
916	21.272532981	3.2370731941	1.5865923129	2.9396728051	1	5.9231040102	0	0	0	1
917	33.3246640531	4.6077334761	1.3773098711	1.8567920056	0	5.9528473971	0	0	0	3
918	26.3189164411	4.0154554786	1.7192886176	0.6577034075	1	4.5988378778	0	0	0	2
919	24.451803009	4.3673483298	2.0448289908	0.5322802321	1	5.9288980873	0	0	0	1
920	22.4743504369	4.0591872868	1.8096178206	1.7877567668	1	5.5006495625	0	0	0	1
921	26.7836522096	4.900635811	1.0614387716	4.1118093026	1	7.0947224379	0	0	0	2
922	23.0898627761	4.898095893	1.6136491108	1.0387314521	1	4.8535327162	0	0	0	1
923	22.6677402231	4.8709559179	1.695955674	2.8451942586	0	7.3602336925	0	0	0	1
924	32.9447030351	4.546895576	1.679880194	5.1483687009	0	8.2617272977	0	0	0	3
925	35.7302002522	3.6974055749	1.1218880934	3.967574821	0	7.56519196	0	0	0	3
926	24.3475183644	4.495568475	1.6587199941	1.1141914763	1	6.1237255866	0	0	0	1
927	26.5344452498	3.6832596051	1.0034353008	0.747545647	0	5.0022532083	0	0	0	2
928	21.479073261	4.2611553888	2.1648767482	0.2397946249	1	6.5720678225	0	0	0	1
929	26.4941796523	4.0412237288	1.8769584861	1.372384187	1	4.7771461821	0	0	0	2
930	29.2000378573	4.50004876	1.4327729858	3.5759889395	0	6.3222829455	0	0	0	2
931	27.946466787	5.7451655164	1.5624138539	1.5191521735	1	6.932850889	0	0	0	2
932	26.0475060361	4.5653111977	1.8744339205	1.9782224494	1	6.7153293647	0	0	0	2
933	23.8240447672	4.6554052798	1.1002470213	2.0775405017	0	5.1459287167	0	0	0	1
934	27.8580304809	5.2551018092	1.2799202258	3.2624354347	0	5.5560216728	0	0	0	2
935	18.1754604529	5.2891956833	1.5109721283	0.5743488623	1	4.2984611656	0	0	0	1
936	23.3435536826	5.4303862925	1.8486092214	3.4518399332	0	6.0991160108	0	0	0	1
937	31.0906085358	4.06024506	1.6492158514	2.3989317525	0	5.6184181163	0	0	0	3
938	23.5419382782	4.411398465	1.717591754	3.6940180997	0	6.4403499167	0	0	0	1
939	15.5614146944	3.274414906	1.4543751537	0.3716134954	0	2.615003429	0	0	0	1
940	19.8789605005	4.5083983228	1.3501962331	1.3808592754	1	4.8517882414	0	0	0	1
941	34.4751104516	4.0748274234	0.9295731874	3.9183862983	0	5.6825154913	0	0	0	3
942	36.3616103553	4.4278354257	1.7741814179	0.7808845451	0	6.7873334648	0	0	0	3
943	18.4227773596	2.9268626809	1.6248471105	3.4759521861	0	6.1560343658	0	0	0	1
944	29.8373517396	4.306176154	1.5810480853	3.7417146131	0	6.3725974018	0	0	0	2
945	25.6947364665	4.0888960043	1.9366311772	0.7045554946	1	6.1818869631	0	0	0	2
946	24.6195860144	3.9446749696	1.8276729452	1.1179241711	0	5.0196026859	0	0	0	1
947	30.1186891111	4.7405235095	1.3556052705	2.7747396298	1	6.5980029203	0	0	0	3
948	29.9993320047	3.8646528465	2.0561870234	0.7403022943	1	5.6455720743	0	0	0	2
949	25.6515873117	4.8743355298	1.6951982763	1.7664057991	0	5.7687109991	0	0	0	2
950	24.0458544503	3.32585617	1.6986376543	2.7463329014	1	5.5444453346	0	0	0	1
951	25.8140133431	5.5754034185	2.097226308	1.7625403716	0	6.5789002348	0	0	0	2
952	24.5097831179	4.8650669959	2.3432766321	2.1839745709	0	7.1476577808	0	0	0	1
953	20.2311635885	5.0726568505	2.6142539983	-0.188699849	1	5.7890487982	0	0	0	1
954	32.7913453958	5.6185486546	1.1113329378	3.4155079303	0	6.8547248933	0	0	0	3
955	21.0199196301	4.485870059	1.9377070304	3.1372235326	1	7.1141058369	0	0	0	1
956	24.0590549321	4.6320549349	1.050945093	2.7616433199	0	3.2306201675	0	0	0	1
957	25.5026979729	3.898738565	1.3097862122	0.3145233956	1	4.148620611	0	0	0	2
958	21.3898903429	5.0381803878	1.7659809842	0.6674118766	1	4.9567524846	0	0	0	1
959	23.4399990887	4.5558846216	1.1727954918	2.2198101335	0	5.2019359617	0	0	0	1
960	32.5363022983	5.8076940637	1.2605575145	4.1919543278	0	5.3165151024	0	0	0	3
961	30.7317126211	4.7879301357	1.3382818084	3.2270922699	0	5.3966797334	0	0	0	3
962	34.9462249795	5.5969420662	2.1266218771	1.0176479598	1	7.1713221011	0	0	0	3
963	32.8163330908	5.1672168777	1.4411297879	-0.1414043165	1	4.7661958784	0	0	0	3
964	22.7770651635	4.1444597474	1.7156111108	0.1080581121	1	5.4368793068	0	0	0	1
965	31.2210227664	4.6534683181	1.8209849385	2.4969958159	1	7.0317080143	0	0	0	3
966	19.6499342479	5.5359114566	2.4544190392	2.2951760482	1	7.4440767314	0	0	0	1
967	33.5861341637	5.2261735583	1.0239707159	2.4738403649	1	5.0413415763	0	0	0	3
968	34.659223274	4.9056317313	1.463318894	2.0831776018	1	5.876094159	0	0	0	3
969	27.3661904549	3.2945346588	1.8543046676	0.8876387261	0	4.8945671298	0	0	0	2
970	24.4688184334	4.6178546144	1.9177726745	0.8606117741	0	5.7507808932	0	0	0	1
971	27.6557034635	4.4915452513	1.4083097354	3.409161121	0	6.9999276196	0	0	0	2
972	29.0649590718	3.6140019924	1.4455168584	2.8606456999	0	6.5403001203	0	0	0	2
973	22.794287403	3.3431229998	1.3877168481	1.9214833601	0	4.9687984826	0	0	0	1
974	33.4720363622	4.9919941279	1.0305646512	1.8119284595	0	5.8948100278	0	0	0	3
975	31.4344488367	4.1131190636	1.8408675559	1.8694361072	1	6.6889516254	0	0	0	3
976	31.9498242073	5.0505416913	1.3826907362	2.6045203521	0	5.7383106002	0	0	0	3
977	25.8689186205	4.2049442821	2.1795203415	0.8171386832	0	7.1022534404	0	0	0	2
978	27.2909964157	5.3156642422	1.8115546568	3.2715767381	0	6.4941125245	0	0	0	2
979	31.2492121735	4.8489121855	1.9191304393	0.2973311818	1	6.1681379392	0	0	0	3
980	28.5541474331	5.4892193662	1.2802151036	5.3037160532	0	6.6820462762	0	0	0	2
981	31.7954017895	3.8369179872	1.4732638642	2.8337500697	1	5.8338809102	0	0	0	3
982	30.1195762854	5.4309276287	1.3534189745	1.515589341	0	3.7099434646	0	0	0	3
983	28.5105816084	4.2195412046	1.7290278112	2.0677418351	0	6.8496937258	0	0	0	2
984	26.0736168036	5.3866689595	1.7467428263	3.1051250191	1	5.9009068401	0	0	0	2
985	28.9192340055	4.1089034449	1.6065333391	1.0266795332	1	5.2871200446	0	0	0	2
986	19.6750735004	4.4108693519	2.2050091347	1.3054925671	1	5.0784379746	0	0	0	1
987	23.0709484268	4.7572925619	1.7496107155	1.0059637709	0	5.5473980875	0	0	0	1
988	31.2785904738	4.5094477381	1.831826361	3.4470703401	1	6.2997271777	0	0	0	3
989	17.7748961477	4.2354395724	1.7114378728	2.3426443833	0	7.3662456774	0	0	0	1
990	31.5484489288	3.8040101136	0.8697238149	4.9880605958	0	7.1607547073	0	0	0	3
991	27.9212257025	3.9008619852	2.0175938382	0.7160619523	1	6.6475306276	0	0	0	2
992	22.209456628	5.1868228673	0.7975935137	2.9560687008	0	3.8840518814	0	0	0	1
993	30.3349328951	4.9190493716	0.9827693051	4.9314753304	0	7.7188664354	0	0	0	3
994	28.0919101797	3.6740231681	1.6175285401	2.3666157584	0	7.0935516554	0	0	0	2
995	22.3641786667	3.9548445343	1.5255155422	0.8974676894	1	4.8036675391	0	0	0	1
996	24.0415200185	3.5693958461	2.2219151187	2.0583227184	1	6.7819467133	0	0	0	1
997	22.4906099706	4.9788401589	1.0522703352	1.271236501	1	4.7561292214	0	0	0	1
998	38.627761683	5.320114092	2.1025892511	0.6009686094	1	6.6937939405	0	0	0	3
999	21.6575084445	5.4759351757	1.4837235567	1.5419684745	1	6.0743873241	0	0	0	1
1000	17.0794375459	5.3209138304	1.9223803589	0.7142312183	1	6.1917622669	0	0	0	1
1001	32.5596510701	4.5042478738	1.2860963644	2.4100409285	1	5.3053171631	0	0	0	3
1002	32.70857662	4.2497653453	0.6813985687	4.2908824674	1	7.2135105331	0	0	0	3
1003	30.1906537362	3.9316502918	1.7767383071	1.8017405982	1	5.3402918587	0	0	0	3
1004	32.3968810957	5.5450846026	0.8455720469	2.4856173261	1	5.2827610848	0	1	0	3
1005	32.5977320574	4.9141035956	0.9994048057	3.3786456941	1	6.2543112023	0	0	0	3
1006	30.9900339167	4.239768004	1.4810849717	1.7867133594	1	5.7070520671	0	0	0	3
1007	28.1172448218	3.9938576735	1.3133085918	0.7047929685	1	6.372775938	0	0	0	2
1008	32.3790063815	5.5407453949	1.0791909875	2.1527000489	1	5.5990930732	0	0	0	3
1009	25.0874038005	4.9771090655	1.6056966151	3.5417357551	0	6.1053876314	0	0	0	2
1010	25.6366375129	4.1365224151	1.3777420304	1.1168344139	1	4.3968909073	0	0	0	2
1011	22.2453807056	3.5705335586	1.7627836628	1.7019166628	0	7.3596130018	0	0	0	1
1012	20.9056585112	4.395493251	1.679872445	3.6231862223	0	7.206836255	0	0	0	1
1013	29.5705537944	4.6629055482	1.2666309969	4.2682126792	1	6.5530310145	0	0	0	2
1014	26.9935480496	4.6222343576	1.5813430175	1.1544160397	1	5.5373329666	0	0	0	2
1015	22.1924956872	3.5768568724	1.4674564962	1.1895624971	0	6.7676625456	0	0	0	1
1016	28.9070800964	4.2340819069	1.184334312	6.3959074708	0	7.409656645	0	0	0	2
1017	26.2237645023	4.9763943023	1.359930559	2.8091202286	0	6.3260234102	0	0	0	2
1018	23.8342624595	4.6621252581	1.314266281	1.7230050563	1	6.6642480733	0	0	0	1
1019	25.7729379343	5.2116381631	1.559747353	2.1650883819	0	6.3514173914	0	0	0	2
1020	25.808807468	4.4963844394	1.301576014	3.9821878208	1	6.9440722846	0	0	0	2
1021	27.4525851864	4.4745783835	1.4847172112	2.4646557063	1	5.623084808	0	0	0	2
1022	27.3128026923	5.0122989002	1.6331086184	4.5117660266	1	6.999858882	0	0	0	2
1023	30.0197594602	3.5257383525	1.7825953584	1.7359561896	1	6.5796766278	0	0	0	3
1024	26.9227270905	4.1128903558	1.3950851942	0.9124621063	1	3.7961109509	0	0	0	2
1025	24.3783419424	4.7795074428	1.5889471967	3.5724616221	0	6.2204086235	0	0	0	1
1026	28.5397272156	5.5279070485	1.4030353643	1.9555351966	0	6.6849984559	0	0	0	2
1027	23.0563479202	5.6543052608	1.6295541074	3.2307073215	0	7.4490949888	0	0	0	1
1028	26.553129973	3.3439457727	2.2160737857	1.8458357227	1	6.9219822896	0	0	0	2
1029	29.9896462393	3.3828694725	2.0502773155	1.0808740865	1	5.8477632847	0	0	0	2
1030	24.8737837913	5.0339311314	1.6420312699	1.7892717843	0	5.9240681978	0	0	0	1
1031	33.0586224664	5.5221614398	0.8952982208	2.6079935739	0	6.7296447154	0	0	0	3
1032	23.5084800544	4.5497624043	2.0580886438	1.3340002399	1	6.5567171114	0	0	0	1
1033	28.2153818892	4.5199284554	0.964043242	1.4571095149	0	5.4531314155	0	0	0	2
1034	23.1480096995	4.908365462	1.5216665583	1.6855082846	0	5.1714618171	0	0	0	1
1035	20.696878594	3.6726317759	2.0140156567	2.0694626038	0	5.0050055773	0	0	0	1
1036	24.6131040569	4.4502035289	1.2230361415	4.4801427074	1	5.4795264249	0	0	0	1
1037	32.4957373237	6.4943224835	1.2562525486	2.9790771381	0	6.4540498436	0	0	0	3
1038	26.8150194026	4.1478503437	1.1224941258	0.248029035	1	3.4409795458	0	0	0	2
1039	25.4766914156	4.6684264495	1.2140387335	3.2320072707	1	5.1632946849	0	0	0	2
1040	33.1953328601	4.174456528	1.5983712124	2.3479337403	1	6.938164615	0	0	0	3
1041	31.10975427	4.6511758343	1.651708367	0.0597269786	0	5.462316083	0	0	0	3
1042	31.5661569333	4.9204344337	1.4427959491	3.4920695455	0	5.9196085193	0	0	0	3
1043	30.2579620857	4.7969000344	1.288642054	4.4893423918	0	6.4574269527	0	0	0	3
1044	28.8976534319	4.8086834805	1.5467275043	2.2244919192	0	5.4218914349	0	0	0	2
1045	25.5679414577	5.2023994311	1.2915057652	2.7363647141	0	4.9511620393	0	0	0	2
1046	29.4196313294	4.5978546897	1.0523815125	1.6973557747	0	4.1042337076	0	0	0	2
1047	21.4370799464	4.8657249353	1.6885914772	1.6313431396	0	5.3869172223	0	0	0	1
1048	27.2374894639	3.5752294411	1.5304478968	1.1458393292	0	5.491054002	0	0	0	2
1049	29.1827861614	4.4502354828	1.4164295109	3.2933063891	0	4.6260140159	0	0	0	2
1050	29.422203826	4.974983383	1.6760699196	0.7581991449	1	7.1485524435	0	0	0	2
1051	26.9669660343	4.4448868228	1.7680703687	3.4905765011	1	6.6911509682	0	0	0	2
1052	19.9229075147	4.2607912575	1.1990758811	4.2693569079	0	5.5655879453	0	0	0	1
1053	28.9357971706	3.7482115885	2.0717813998	1.8450487012	1	6.8098326679	0	0	0	2
1054	31.1999951109	4.8606028182	0.993504681	2.5619137571	1	6.6328035055	0	0	0	3
1055	33.6787137916	4.8149029451	1.2017876956	3.7287466365	0	7.0587172358	0	0	0	3
1056	21.3173381213	3.4674873337	0.9101114075	2.532827323	1	3.8161523039	0	0	0	1
1057	27.2753153496	2.9051092274	1.3319226562	3.92422862	1	6.0496762107	0	0	0	2
1058	28.8462959109	3.8436457598	1.8465606616	1.4761361437	1	6.7895144699	0	0	0	2
1059	30.6838682365	5.7601887491	1.1335343657	2.6161979201	0	5.2920452459	0	0	0	3
1060	27.021417036	5.111696358	1.1791036905	3.458990609	1	4.4577315029	0	0	0	2
1061	28.130349463	4.99002355	2.1119921022	1.8315791531	0	5.5295957257	0	0	0	2
1062	29.6343313455	5.2587340702	1.4780876105	0.2297281038	1	5.7290789708	0	0	0	2
1063	28.4094967339	5.2602222944	1.9484763687	1.0163781761	1	5.5659251183	0	0	0	2
1064	13.1104984938	4.9717667226	1.516940412	-0.511935603	0	5.0485150896	0	0	0	1
1065	27.4059220974	4.4335003251	1.3935110482	-0.435945994	1	3.5912572871	0	0	0	2
1066	28.6200882795	4.0962476955	1.9589122932	2.179409538	0	6.6496904699	0	0	0	2
1067	31.6025439159	4.5527253669	1.3496560066	3.2047591323	1	6.2329338598	0	0	0	3
1068	23.181056067	4.9161119045	1.4079499196	2.4500982004	1	6.8707524984	0	0	0	1
1069	32.7445004039	4.8160706495	1.6201555327	1.6258439225	1	6.537486353	0	0	0	3
1070	22.7909837298	4.8924231086	1.6450679336	1.2234522417	1	5.8203707657	0	0	0	1
1071	33.9401161184	4.3382760424	1.0950359955	2.1434511706	1	6.7807021229	0	0	0	3
1072	25.9641748453	4.454209241	1.4664851893	1.7631888732	1	4.2262346165	0	0	0	2
1073	29.7801897869	4.5824933058	1.529692877	1.7632051651	0	5.0869956181	0	0	0	2
1074	41.29831029	5.1146102054	1.2053704982	1.470623343	1	5.9659085319	0	0	0	3
1075	27.5030632664	4.8261952937	1.2042092342	1.3796083938	0	5.1895354058	0	0	0	2
1076	23.2188298201	4.8495295679	2.4797190814	1.4924330635	1	6.574446436	0	0	0	1
1077	30.6723403733	4.7154804465	1.2539789754	4.3418913651	0	6.4785791814	0	0	0	3
1078	32.2188409169	4.7829109606	1.1026602478	2.4762106479	1	6.2332956938	0	0	0	3
1079	38.7733315611	5.9615483913	1.5508202785	2.6254802258	1	7.0403067291	0	1	0	3
1080	34.3091955473	5.1838975046	1.1573052354	3.4373946366	1	6.4144666105	0	0	0	3
1081	23.8638205269	4.1678849191	2.0038079344	-0.0721580385	1	5.1553868356	0	0	0	1
1082	28.8259123867	4.4060663336	1.7306130736	0.6654483577	0	7.3819019597	0	0	0	2
1083	29.3571886709	5.4058439445	1.7983696155	1.9123876288	0	6.0679289974	0	0	0	2
1084	27.2092440062	4.3130099493	1.6912893157	2.30646084	1	5.2973276472	0	0	0	2
1085	19.8867373802	5.8335716772	1.5143158818	3.8009810934	0	6.2690769374	0	0	0	1
1086	15.8225058921	4.7116116409	1.5181009613	2.8567328669	0	7.1769035971	0	0	0	1
1087	30.4281129318	5.4888334931	1.6584639721	1.8573924731	1	4.8509680449	0	0	0	3
1088	29.1364793856	6.1514621106	0.8482693575	3.1748677663	0	4.8284778596	0	0	0	2
1089	31.366448966	5.8526666799	1.6701762503	1.1694316102	1	8.0648659886	0	0	0	3
1090	19.9463158051	4.5967353359	1.7392359329	2.1447474188	0	5.9986453836	0	0	0	1
1091	27.1112816754	4.045092486	1.3488849998	3.0552339309	0	7.7870312311	0	0	0	2
1092	21.1223099501	5.604965066	1.4598569637	-0.1960662858	1	5.6902061126	0	0	0	1
1093	27.3981253988	4.4648045375	1.5513957559	0.679806052	1	5.3317631044	0	0	0	2
1094	27.144213506	3.8935792942	1.5061504668	2.0671304041	1	6.5086228654	0	0	0	2
1095	19.1599966318	4.7819374103	1.5440620831	1.5458442734	0	7.4768368378	0	0	0	1
1096	30.4573947323	4.3784597171	1.0598937358	2.4482171552	1	5.5424765765	0	0	0	3
1097	19.6798161785	4.264518821	2.2214268666	-0.6565938614	1	4.2966372677	0	0	0	1
1098	29.815420146	4.9801247404	0.9536075642	2.5012954841	1	5.3488973457	0	0	0	2
1099	28.1911611076	4.8901937635	1.5794793515	3.5884187904	0	5.291713832	0	0	0	2
1100	30.3966328991	6.2018528983	1.1149274152	3.0772948245	0	6.739699482	0	0	0	3
1101	28.1036841062	4.3665304214	1.1783523464	3.4201078633	1	4.3837658938	0	0	0	2
1102	20.5351904739	3.5906714718	1.5810115395	2.5855399423	1	3.8152798354	0	0	0	1
1103	30.7939229082	5.193678507	1.1833468993	2.7811103559	1	6.6497989391	0	0	0	3
1104	31.496710428	4.1342494549	1.807456024	3.4088260078	1	5.1965728516	0	0	0	3
1105	23.9119375005	4.1838417139	2.0005140584	2.7561880576	0	5.8277547109	0	0	0	1
1106	18.4919824923	4.684663111	2.1439651736	0.5973584347	1	5.6445672368	0	0	0	1
1107	28.6579807778	5.6005893042	1.5449259467	4.5475965081	0	6.7192942531	0	0	0	2
1108	39.0140250978	5.371622172	1.2073670467	3.5435929385	0	5.2692859045	0	0	0	3
1109	28.9200570796	4.8817170087	1.1029093159	1.6778442233	0	5.4470639547	0	0	0	2
1110	22.8497944261	3.4674664829	2.0912130078	-0.5211245026	0	5.9131786396	0	0	0	1
1111	15.773319086	3.6100284185	2.4678827985	-0.5716586053	1	5.4422580807	0	0	0	1
1112	16.1975216779	4.9159928192	1.3516385817	2.2858725467	1	4.2087313446	0	0	0	1
1113	32.5843141041	5.1189937239	1.6740140642	1.7894439256	1	5.7370774198	0	0	0	3
1114	28.7825603789	4.2414598173	1.6294411882	1.7857945009	0	6.5084719805	0	0	0	2
1115	21.6219141888	4.748103789	1.7038457833	1.5738101892	1	4.9269961405	0	0	0	1
1116	32.9455935737	5.0815478577	1.1065749172	2.408821711	0	8.4450823106	0	0	0	3
1117	34.236232498	4.2142172424	1.4712963386	1.4141867001	0	3.1337442702	0	0	0	3
1118	31.4944585012	5.786418018	1.0130087028	4.4617358104	0	6.362028263	0	1	0	3
1119	29.8682899844	5.7890980596	1.9818519245	1.353353269	1	5.2882215535	0	0	0	2
1120	23.4165280185	4.1448284585	1.3537693834	2.1282516251	0	4.9741085159	0	0	0	1
1121	22.4150768651	4.8909058841	1.7414692767	2.1706449203	0	4.8791491818	0	0	0	1
1122	20.2536045305	4.4642822395	1.5652004014	1.1558054202	0	5.4117515266	0	0	0	1
1123	34.1923264601	5.8097583455	1.5709427604	2.8471234701	0	6.2337028614	0	0	0	3
1124	34.1892367825	3.6605272646	1.3008145739	3.8135080923	1	7.3421575379	0	0	0	3
1125	32.1626551024	4.1114408933	1.3562529541	2.57809983	1	5.4387724373	0	0	0	3
1126	21.0224961655	5.2904032995	1.5883091678	2.7293432539	1	5.2856511006	0	0	0	1
1127	24.9302192008	4.3308177064	1.5560616406	0.1334374384	1	4.5367352586	0	0	0	1
1128	24.8834935523	3.7590215875	1.2978833085	2.5895318979	1	6.8438653398	0	0	0	1
1129	21.6148920101	4.7824364195	1.6352402494	2.5933959274	1	7.0424783306	0	0	0	1
1130	28.6745231649	3.3032526036	0.9098699591	3.6931674585	0	6.0621314872	0	0	0	2
1131	28.7220383479	4.9784363149	1.5829184144	2.693540919	0	5.4351460776	0	0	0	2
1132	22.7057610385	4.1304755716	1.1745845004	3.2864586906	0	5.8495844843	0	0	0	1
1133	22.3787263523	3.8673429698	1.3623057087	2.0691895328	1	3.9111182212	0	0	0	1
1134	25.081268939	4.8875181169	1.8456032195	3.0880817937	1	6.0056865654	0	0	0	2
1135	28.2731502929	3.7539803997	1.2795322699	1.6596547439	0	5.2093278771	0	0	0	2
1136	17.9964085554	4.0894460492	1.8130986197	0.8880231885	1	4.872400123	0	0	0	1
1137	23.0025201198	4.7834286768	0.7102400399	0.5529422317	0	6.0393724577	0	0	0	1
1138	23.0999820686	4.0213194273	1.6378314459	1.542956803	1	4.7172425518	0	0	0	1
1139	20.0414523815	5.3651487387	1.7401339295	-0.3309115578	1	5.2247363778	0	0	0	1
1140	26.8080032288	3.9309663766	1.728440405	1.8255702646	0	5.751944707	0	0	0	2
1141	28.006863005	4.7330511707	1.004318992	2.079823287	0	6.1224092899	0	0	0	2
1142	26.1310479499	4.672209413	0.9274599138	-0.3168041803	0	5.7081125387	0	0	0	2
1143	21.5003888457	4.2112418242	1.9355356608	1.1660398388	1	6.0076084918	0	0	0	1
1144	25.7779287151	4.8670540951	1.2859392211	0.6896653175	1	6.2424693225	0	0	0	2
1145	27.2356446807	4.0747830697	0.861892227	2.6368671472	0	5.9351285522	0	0	0	2
1146	21.8633151108	5.2762067207	1.8632022474	2.0886222679	1	5.1167628352	0	0	0	1
1147	26.1694455506	4.2064732478	1.5744690652	0.433639893	0	5.9646406404	0	0	0	2
1148	29.3628566408	4.7449244158	1.919391789	3.2234609439	0	7.1467450162	0	0	0	2
1149	27.7901711302	5.2025640034	1.380177624	3.8490757343	1	5.2306257078	0	0	0	2
1150	24.9245580176	5.1064783759	1.51856725	2.409320197	0	8.1026394353	0	0	0	1
1151	23.7841843227	5.1439173711	1.107717334	4.5622033158	1	7.337896988	0	0	0	1
1152	26.3375210834	3.837293982	1.7754097442	0.8650692263	0	4.1641081915	0	0	0	2
1153	25.2475231988	4.1543170606	1.4950840458	2.1648893434	0	5.7204855574	0	0	0	2
1154	26.6902704963	3.4415784288	1.7309950131	1.7038931584	0	5.6247613429	0	0	0	2
1155	22.2609794906	4.1043911245	1.8327750823	2.3965444142	0	6.5203014462	0	0	0	1
1156	29.7596673634	4.4764481054	1.3736209251	3.6943354052	0	5.8922992784	0	0	0	2
1157	26.8063634605	5.3382928425	1.1596499084	3.5677846471	0	5.058668116	0	0	0	2
1158	33.9301963222	4.8938850921	1.4302190785	2.0569060018	1	4.4390099662	0	0	0	3
1159	40.2156012091	5.8347249792	0.5355007112	4.8491955456	0	4.8785729681	0	0	0	3
1160	25.5079937406	4.719127906	2.0337147133	0.7433801062	1	6.0094344189	0	0	0	2
1161	27.0232124048	3.7323177012	1.6154480814	1.8453370589	1	8.6681342966	0	0	0	2
1162	28.2457126699	4.0667538203	1.849520688	3.8797329562	1	6.5005641866	0	0	0	2
1163	31.5076452734	6.0694675342	1.5122440529	4.3949974643	0	5.8477913008	0	0	0	3
1164	23.5864081131	4.3228506196	2.3382484917	0.8565427202	0	4.2843589916	0	0	0	1
1165	25.8078482113	3.8236034946	0.9949450692	1.8073161156	1	5.2467543397	0	0	0	2
1166	30.4210485756	5.377179341	1.3428190249	4.0405096815	1	6.5084869722	0	0	0	3
1167	26.3937749513	3.8036145749	1.4071318588	1.6185184324	0	8.338257405	0	0	0	2
1168	22.1923042194	4.5985772252	1.485530698	4.2315660297	1	6.8897251602	0	0	0	1
1169	30.518917944	4.3498525615	2.200592716	2.9627843502	1	5.8971354302	0	0	0	3
1170	30.3072268677	5.1269210901	0.5505008151	4.6324102488	0	6.2045558482	0	0	0	3
1171	33.8758161639	5.5476404608	1.3477779231	5.9060293323	0	7.0407973758	0	0	0	3
1172	26.500710768	4.6790771591	1.6750722797	2.7168745937	1	5.9369340135	0	0	0	2
1173	22.1418629159	4.2732201507	1.6388392815	1.8641660675	0	6.6311475045	0	0	0	1
1174	31.3206858991	3.9191092059	1.2794814394	0.6393018847	1	2.3140856253	0	0	0	3
1175	29.3300330632	4.4765362415	1.470732509	4.184487361	0	6.8369961214	0	0	0	2
1176	23.6331047937	4.7130065205	1.8718802984	0.9481748758	0	5.6517771467	0	0	0	1
1177	28.0098004272	4.7469598002	1.6040490876	1.0826902825	1	6.4446809064	0	0	0	2
1178	29.3369208784	4.4895523807	1.6142670247	0.7670441207	1	5.8360008077	0	0	0	2
1179	25.1304766934	4.9999518458	1.1029384511	3.4043447628	1	5.4035414384	0	0	0	2
1180	36.2836508514	3.6745407178	1.4606397419	2.0986047758	0	6.0301986024	0	0	0	3
1181	30.0330700971	4.1906361671	1.6034956108	0.881955466	0	6.7422001189	0	0	0	3
1182	25.5992074061	4.5033113615	1.6606568741	3.6002532772	0	4.2146124579	0	0	0	2
1183	28.58071192	4.9582325834	1.3718730187	3.7699864727	1	5.6737652656	0	0	0	2
1184	23.1799024675	4.106070753	1.4549387586	0.3775068034	0	4.0905790297	0	0	0	1
1185	31.0802250095	4.8822476886	1.971542026	0.9342360548	1	5.8047686154	0	0	0	3
1186	31.1597951456	4.6684446274	1.8681373721	0.5369084483	1	7.6106539799	0	0	0	3
1187	34.235012217	4.5582118803	1.0868160379	2.2295671792	1	4.9735250867	0	0	0	3
1188	27.3474278928	4.229809364	1.5630759587	2.5454946756	1	5.9910550335	0	0	0	2
1189	32.2863754984	4.6550447661	1.3416567309	2.5296946531	0	5.3725173547	0	0	0	3
1190	25.5813754862	3.706137675	1.745912843	1.7536194399	0	5.1551022012	0	0	0	2
1191	24.1957986395	4.2285077936	1.778240372	1.861496206	0	6.6312597554	0	0	0	1
1192	23.8874883786	5.3816860893	1.8632255234	-1.8709312144	1	4.4704685336	0	0	0	1
1193	27.2580591285	5.0232638657	1.5300634869	3.6486771565	1	5.9549267263	0	0	0	2
1194	25.600444009	5.8971134652	0.7888674118	4.0040122171	1	4.9902508065	0	0	0	2
1195	32.1789996053	5.3467669162	1.2371655009	3.429144741	0	4.8646012752	0	0	0	3
1196	25.3953329725	4.5528608875	1.8768782086	0.9196873751	0	5.7123313117	0	0	0	2
1197	27.3428429553	5.3883571134	1.8894719232	2.2388143566	1	6.0090680957	0	0	0	2
1198	27.0409925765	5.446663006	1.6905659265	3.1872405355	0	5.9858323533	0	0	0	2
1199	25.1805510598	4.632342871	1.6135298724	4.4674102592	0	6.0935512315	0	0	0	2
1200	18.5115063996	4.2658562683	1.2933678318	0.598900326	1	3.8089576281	0	0	0	1
1201	34.9012312607	4.6234998289	0.7676526853	5.3510736145	0	6.7208795312	0	0	0	3
1202	24.903819267	3.1056123115	1.8973835045	1.3358708694	1	6.2052776429	0	0	0	1
1203	30.2477828259	4.7506729955	1.5882494826	1.9001649385	1	5.2934150603	0	0	0	3
1204	29.4471511721	4.6531220877	1.4492799466	1.0301399419	1	6.3903569498	0	0	0	2
1205	23.9968398927	3.3847398645	1.8072517394	1.8237797255	1	5.3186994223	0	0	0	1
1206	27.8073466303	5.9068895782	1.1545538723	2.8222580767	0	5.7551348132	0	0	0	2
1207	18.7113368404	3.534783013	1.3922826711	1.1891813135	1	4.4656124964	0	0	0	1
1208	27.931213151	4.2052809809	1.4580304314	3.1808646866	0	7.7054895415	0	0	0	2
1209	28.5418218857	4.5809975411	1.5393096213	2.9272714441	1	5.2910088069	0	0	0	2
1210	30.0298642789	5.0916388064	2.021432798	1.6536129382	1	6.3991689417	0	0	0	3
1211	24.7823096354	4.9708485688	1.4655239462	3.6952632312	0	5.1042035235	0	0	0	1
1212	29.8359517228	4.6396629565	1.4970115393	0.0899091215	0	5.9848380366	0	0	0	2
1213	18.4255470289	4.623682086	1.9902927605	1.2270482008	1	4.6516773355	0	0	0	1
1214	33.052774802	6.2851514937	1.1638845006	4.0902937194	0	7.3297149433	0	0	0	3
1215	24.2227895011	4.7574226104	1.9416216704	0.8659383627	1	6.0286987187	0	0	0	1
1216	26.4604634554	3.3700827518	1.3042492777	0.9618120529	1	5.0783600409	0	0	0	2
1217	30.111757649	5.8762291768	1.7581809534	1.2066834782	1	6.2634524244	0	0	0	3
1218	25.7646023141	5.537966859	1.7250476001	1.9046052763	0	4.8751803859	0	0	0	2
1219	22.1115929176	4.9372169715	1.6118194109	1.4715163761	0	4.7860022831	0	0	0	1
1220	20.8805040505	4.0796083313	1.5773035219	2.6321833408	0	5.9792948303	0	0	0	1
1221	37.2950054129	4.8270253088	0.898629062	1.6777667514	0	5.7318227593	0	0	0	3
1222	28.1052660208	5.9032911929	1.2183524644	2.4603523788	0	6.7523658713	0	0	0	2
1223	28.9133042671	5.2500618414	1.6216394609	1.975369276	1	5.0578589658	0	0	0	2
1224	29.5900008646	4.072606803	0.867308147	3.2617167054	0	5.6551706826	0	0	0	2
1225	34.1316566215	4.5509337854	1.2855210517	4.1519235152	1	7.1261003666	0	0	0	3
1226	17.5019090504	3.8807889146	2.1818723403	3.4163797213	0	7.2919895008	0	0	0	1
1227	26.1255548997	3.8141406938	1.8070327361	0.9224598595	1	4.3122673803	0	0	0	2
1228	30.768922511	4.8494083314	1.6211621399	3.3415810004	0	5.9591640686	0	0	0	3
1229	32.2457487335	5.5570491397	1.3962649846	2.1538685945	1	5.3051253449	0	0	0	3
1230	32.5309722471	4.4363403638	1.3686898067	2.9169558442	1	7.3503590283	0	0	0	3
1231	19.8832357891	4.0259479203	1.6568069274	2.7102508916	0	7.0627389377	0	0	0	1
1232	26.1501857088	5.4078730483	1.3318808554	2.8367593113	0	6.8203846637	0	0	0	2
1233	25.3417708614	5.4534368374	1.4064261246	1.8111858627	0	6.8147473681	0	0	0	2
1234	30.420781514	5.7460977159	1.5743132011	2.926784659	1	7.7001667897	0	0	0	3
1235	22.7614893013	3.9761728094	1.7917772207	0.512967047	0	6.1162360153	0	0	0	1
1236	24.1146437868	5.3927266356	2.0805491231	1.9266766902	1	6.8643675076	0	0	0	1
1237	33.0038191067	4.4772599349	1.8160779283	3.7274574928	0	7.9344396454	0	0	0	3
1238	31.2903923342	4.1915443113	1.6445978288	4.073528366	0	8.523390825	0	0	0	3
1239	28.1841685906	4.5570757564	2.1662525706	1.58752092	0	7.4059131776	0	0	0	2
1240	29.7042922793	4.3477014516	1.7849693624	2.5989776101	1	6.9502799334	0	0	0	2
1241	28.5475126568	4.5070212839	1.8692504377	1.8544375285	0	6.6292077083	0	0	0	2
1242	28.7735224944	3.9719091499	1.8009356278	1.0859814808	1	6.2268557385	0	0	0	2
1243	24.7202721074	4.6783562008	1.6348106387	1.0347473117	0	6.3075101345	0	0	0	1
1244	30.4113917217	4.575849689	1.6851938697	2.7169324641	1	7.0429452813	0	0	0	3
1245	21.1735269984	4.8597979276	1.7838792381	1.92797985	1	6.8277368675	0	0	0	1
1246	24.5606334984	4.0238807505	1.7984009395	0.3853056223	1	5.3930683857	0	0	0	1
1247	33.3961707629	4.4190901064	1.6331476509	0.601622291	1	5.6621608465	0	0	0	3
1248	19.4217243767	4.2042490594	1.6575476548	2.2361441923	1	5.3177655637	0	0	0	1
1249	26.6312559651	4.8300387426	1.650147195	2.2769753397	1	7.2957554272	0	0	0	2
1250	24.5829861118	3.7046086907	1.7127639872	2.3223061848	1	5.4683553659	0	0	0	1
1251	20.0651415654	4.8863995989	1.184836917	2.7453957276	0	5.7705750955	0	0	0	1
1252	34.2231070897	5.9362084961	1.2923574527	3.1734709584	0	5.504565925	0	0	0	3
1253	28.1706424287	4.8645496601	1.7767151087	0.8095463326	1	5.4360204854	0	0	0	2
1254	27.8867199403	5.4108928199	1.6926263433	2.3010525054	1	3.6006400397	0	1	0	2
1255	29.5857007343	4.8976936254	1.1759788407	2.3962637333	1	4.6859140715	0	0	0	2
1256	34.3635202436	5.6506132982	0.7507489399	3.2136059897	0	4.3679755855	0	0	0	3
1257	32.6548267743	5.5611778718	1.0996409875	4.1625788308	1	6.9113938992	0	0	0	3
1258	34.8441070834	4.5082658819	0.9426856384	2.9299397255	0	6.9901882485	0	0	0	3
1259	16.732976003	3.3872195086	1.9145046177	2.3929283669	1	5.4543970185	0	0	0	1
1260	17.7809878628	4.6500767192	1.4850066477	0.4795948958	1	5.5690830278	0	0	0	1
1261	26.5447663208	5.3793027629	1.2880849693	4.6617909875	1	5.80086834	0	0	0	2
1262	29.2402024396	5.5411825633	1.7958073333	2.0234942499	1	6.6518103964	0	0	0	2
1263	27.3716744195	4.759411718	1.4008403272	3.7914753859	0	6.8129393263	0	0	0	2
1264	22.6256689213	3.0470279371	1.6133126499	0.9335720923	0	4.5722227894	0	0	0	1
1265	22.588791063	3.7903734943	1.5684943608	2.5929542296	0	4.587881272	0	0	0	1
1266	31.7251602894	5.6590738362	0.8969974449	5.2951221568	0	6.9710334121	0	0	0	3
1267	33.6278864278	4.6059076441	1.4427137909	2.4033282874	1	5.0529859803	0	0	0	3
1268	23.9930178992	4.3111978236	2.3015439858	0.6335298385	0	5.5691187523	0	0	0	1
1269	26.0507097173	4.1693368061	1.1060036581	2.1799618115	0	3.9410517615	0	0	0	2
1270	35.7200560672	4.3675271781	1.5290422592	3.0107440026	0	5.9797041974	0	0	0	3
1271	30.320433845	3.6771738621	1.9803571366	2.3619568344	0	6.3597412052	0	0	0	3
1272	22.910243187	3.8784555973	1.4949598143	0.2904778275	1	4.1321028214	0	0	0	1
1273	25.8624508854	4.2147375151	1.2452027269	0.8668715624	1	4.2159889134	0	0	0	2
1274	29.3925791501	5.7856231464	1.7234237636	0.067895735	1	4.5347210548	0	0	0	2
1275	22.4090189277	5.0782720157	1.6853242394	-0.1049032248	1	3.264589754	0	0	0	1
1276	31.2757931261	5.3768016648	1.6712800935	1.0377956362	1	6.3498412024	0	0	0	3
1277	25.718136796	4.9737897165	2.3397339371	0.2407669899	1	5.5191592019	0	0	0	2
1278	27.1279887048	3.9313875724	2.1113255545	3.2827061689	1	6.1069506619	0	0	0	2
1279	29.8101950964	3.6973233415	0.9663876117	3.0199157768	0	7.6644033378	0	0	0	2
1280	20.4586354292	3.8435063017	2.1594326732	1.0078223893	0	5.2774173588	0	0	0	1
1281	34.1166280216	4.2009290071	1.27829121	2.3245313717	0	4.4816803092	0	0	0	3
1282	33.6969135188	6.008924753	1.3852523766	2.3940364494	1	6.9030580003	0	0	0	3
1283	24.2610615676	3.6548463604	1.9030625299	2.0247371357	1	6.6673471663	0	0	0	1
1284	18.5501791946	4.3995040668	1.586522947	0.8397345331	0	4.3279564943	0	0	0	1
1285	24.4864487538	4.6163369063	1.3848052745	2.8373354389	1	5.9536680783	0	0	0	1
1286	20.9133365041	3.7835653793	2.0091308593	1.6930756983	1	6.3537395598	0	0	0	1
1287	26.9327807184	4.5150792867	1.2424127895	4.1917568369	1	5.5711277985	0	0	0	2
1288	29.4834739838	3.352121495	1.5641785868	-0.0528482762	1	6.047688083	0	0	0	2
1289	33.5823643488	4.6022258444	1.5860038946	2.7732098874	1	6.1163004289	0	0	0	3
1290	35.1148917764	5.4180931945	1.4573872378	2.2124272979	1	7.2867386863	0	0	0	3
1291	18.0565707501	5.0258977131	1.5663530981	1.254188187	0	5.3345142263	0	0	0	1
1292	30.4378197347	4.4749717358	1.7737348387	2.7881740948	0	8.4603428747	0	0	0	3
1293	35.4943443818	4.2917204172	0.873899205	2.6915442261	0	4.1206011877	0	0	0	3
1294	28.8207419231	4.5704474791	1.6560576757	3.3912858288	1	7.1351632141	0	0	0	2
1295	29.153684796	5.3398375409	1.6137852854	2.2127794642	0	5.5825480538	0	0	0	2
1296	29.3003445564	3.8388438542	1.1180395662	3.9347753298	0	4.679705785	0	0	0	2
1297	22.1425412962	4.99225904	1.7773952894	1.4990910865	1	5.0500938594	0	0	0	1
1298	23.362683932	3.6809294499	1.7584152016	-1.1816735989	0	4.0751222377	0	0	0	1
1299	31.3105827087	6.0268319899	1.5462747013	2.6125185462	0	7.0677110921	0	0	0	3
1300	22.7798810883	3.8625026903	1.9748480331	0.8915760538	1	4.0709613935	0	0	0	1
1301	31.6550917225	4.0333734233	1.779077861	3.4413293474	1	6.9949963158	0	0	0	3
1302	23.8135520585	4.9496291643	1.7055730913	2.2439028778	0	7.2082397315	0	0	0	1
1303	24.8162285849	4.6330642346	1.1188822539	3.0661851171	1	5.6547766939	0	0	0	1
1304	24.8095813221	4.0102702829	1.3782269266	2.1468606855	1	5.7932845564	0	0	0	1
1305	24.9725748372	3.2229553209	1.5435840642	3.498066096	1	8.1271582846	0	0	0	1
1306	21.8272162981	5.048835771	1.9690573974	3.2106165509	1	5.086189304	0	0	0	1
1307	24.9622103065	4.0378364829	1.0222005496	3.5039663403	0	5.343477046	0	0	0	1
1308	21.4452596272	3.8935345203	1.1109646621	2.4208020626	0	5.3555763064	0	0	0	1
1309	27.6088606682	4.2583988399	1.0378298405	4.690996984	0	7.1288860758	0	0	0	2
1310	32.1291709323	3.5874199476	1.5954416043	3.1228922082	0	6.9433776372	0	0	0	3
1311	24.6542505846	4.2593671789	1.6492462669	1.0031833202	1	6.1326550369	0	0	0	1
1312	36.4841385845	5.271246192	1.6786203624	2.3653294979	0	6.7723705327	0	0	0	3
1313	27.4103028748	3.9832788785	1.8285832157	1.2520370308	1	6.9752742625	0	0	0	2
1314	27.0721212564	4.7926518495	1.4114264506	1.9270585469	0	6.5383438866	0	0	0	2
1315	35.6828583259	5.0729388612	1.8543502624	1.7384321566	0	5.5830210151	0	0	0	3
1316	28.7466917311	5.7359283273	1.0370759162	3.0562090395	1	5.7434927995	0	0	0	2
1317	33.3389164011	4.4838872828	1.0667994521	2.5306559813	0	6.7393220296	0	0	0	3
1318	32.5674000451	4.150060716	1.5003977251	3.1319289046	1	7.0098287455	0	0	0	3
1319	27.7294004351	4.0094719226	1.7342795214	2.2347072237	0	6.1512303964	0	0	0	2
1320	30.0561585563	5.4043254294	0.6206989148	3.4784927204	0	5.7515374873	0	0	0	3
1321	23.6028545973	4.3107641939	2.6334471881	0.6885277147	1	7.2149251812	0	0	0	1
1322	21.2879896289	4.2099759541	1.7133787938	-0.5198192152	1	4.7458179296	0	0	0	1
1323	25.9252923327	3.6742220612	1.2551475936	2.4357471854	0	6.3910095239	0	0	0	2
1324	31.4752917173	5.5100000848	1.1946688697	3.1736162218	0	6.4204027924	0	0	0	3
1325	24.2617674928	3.66030781	1.7088529113	2.0111468316	0	6.0934463746	0	0	0	1
1326	29.5082875517	4.3164823935	1.5128835273	3.0216934857	0	5.4878317686	0	0	0	2
1327	30.1524058888	4.8871403378	1.5319040019	2.2684418716	1	6.5316431155	0	0	0	3
1328	26.2145003807	4.611490492	1.4755238231	3.5966357463	0	7.9778861552	0	0	0	2
1329	26.8096547053	5.318575345	1.2633144842	2.8047353105	0	6.9827891424	0	0	0	2
1330	27.4811302394	4.7729100014	1.2557726242	0.291401277	1	3.9188691889	0	0	0	2
1331	36.9089537255	4.1385096829	1.0611443122	2.3435284943	1	6.9402839764	0	0	0	3
1332	34.55215745	5.2909670922	1.3149264872	1.7032525099	1	4.6554696788	0	0	0	3
1333	27.7287186589	4.3345055723	1.3362048201	3.4951199825	0	6.0391706087	0	0	0	2
1334	28.7130753791	4.8191936911	1.9395768298	1.8320538195	0	8.0116534638	0	0	0	2
1335	28.7934175767	3.2433071802	1.279655295	2.7193738631	0	5.2690652253	0	0	0	2
1336	20.310601565	4.7734332316	1.9784421326	3.321166461	0	4.7922413748	0	0	0	1
1337	24.3715038183	4.9670027744	1.7024778257	2.5324846949	0	6.3404500622	0	0	0	1
1338	30.4725566369	5.4973373087	1.8893473777	2.8503368614	0	6.2101608714	0	0	0	3
1339	25.8891949847	3.5353998676	1.3834474122	3.490328674	1	6.7725965684	0	0	0	2
1340	28.2284118489	3.5520979556	1.5320213828	2.270338534	1	5.892876161	0	0	0	2
1341	23.6997791009	5.157818423	1.6541599847	3.0797289214	0	5.9603940841	0	0	0	1
1342	26.6450547008	4.5274158556	1.7030729072	3.2864027648	1	6.1728517449	0	0	0	2
1343	29.803599577	3.8871978636	1.7421131613	1.7395927301	0	6.2075394625	0	0	0	2
1344	24.8105387576	5.3503176393	1.3330376679	1.6249964582	1	5.0673738236	0	0	0	1
1345	25.841015943	4.0883543384	1.8713203287	2.6745363161	0	7.0995168152	0	0	0	2
1346	24.3234994111	4.5368140849	2.1318748149	0.3764531332	0	6.5749161166	0	0	0	1
1347	33.9878675603	3.6327683367	1.7497853259	3.0100916881	1	5.6118506165	0	0	0	3
1348	29.2691169465	4.2000851489	1.1328901704	2.5281649303	0	5.0350549987	0	0	0	2
1349	22.574202373	4.2943625895	1.2120033069	3.47574351	0	5.4073781451	0	0	0	1
1350	23.4242362928	4.8381886193	1.7778857437	2.3791313564	1	5.6603612813	0	0	0	1
1351	28.0648412207	5.6035847481	1.4295466616	1.8466784321	0	4.8585270891	0	0	0	2
1352	30.4753811888	4.0145379153	1.5320830205	1.1188574348	0	4.5320995775	0	0	0	3
1353	22.0155006501	4.2919305582	1.339167305	1.1796071701	0	3.9676121993	0	0	0	1
1354	24.3767712291	4.1499004421	1.681543467	-0.0227303961	0	3.8706651535	0	0	0	1
1355	25.6281686781	4.849131167	1.1424958256	3.3899426073	0	8.8490282813	0	0	0	2
1356	22.6259999293	4.1462733152	1.8504621874	1.3502916195	0	5.1348482977	0	0	0	1
1357	19.5854106111	4.5187304039	1.9141064155	-0.3874446414	1	5.5170783711	0	0	0	1
1358	22.9436175111	5.627778694	2.1010229815	-0.3540538049	1	4.4064065482	0	0	0	1
1359	36.7751054738	6.0013231494	1.1769966297	2.4946858054	0	5.5079333796	0	0	0	3
1360	24.1376542422	5.1542625703	1.2745207936	2.1913673659	0	7.3526166541	0	0	0	1
1361	36.8984824607	5.5620404553	0.9426722964	2.1441479111	1	5.2834428718	0	0	0	3
1362	18.8722858198	3.4321326172	1.6675193364	0.5097095667	1	3.8252274685	0	0	0	1
1363	21.1846813937	4.3562501106	1.0666471179	2.7840119517	0	5.9646570608	0	0	0	1
1364	28.191584429	4.1614265828	1.3488395296	1.0223884768	1	3.7694588764	0	0	0	2
1365	26.339790227	4.9546476153	1.7611954646	2.1308135793	0	6.230609733	0	0	0	2
1366	33.8892617782	3.590306558	1.0543002828	2.9781064097	1	4.7719629114	0	0	0	3
1367	28.8827859739	4.9440364878	1.0464907629	-0.7810078984	1	4.3055150719	0	0	0	2
1368	28.1807709728	4.8486536529	1.2619217954	3.1634886783	0	7.0365257292	0	0	0	2
1369	28.6622099514	5.8519628329	1.7851870579	0.7893455652	1	6.9584402162	0	0	0	2
1370	25.3172905467	4.8276407844	1.6561502637	1.2668984132	0	4.8913112987	0	0	0	2
1371	29.428917428	4.9048563188	1.0289493996	3.9822940462	0	7.5516860811	0	0	0	2
1372	36.1786564103	4.8533617665	1.6921122945	3.159269368	1	6.2318406958	0	0	0	3
1373	23.2846912888	4.0757541617	1.3608781933	1.2736160397	0	5.3520579343	0	0	0	1
1374	23.3316879654	4.6045029305	1.8205326566	1.564055498	1	5.6520908186	0	0	0	1
1375	26.4179798429	5.6925565095	1.5657950651	2.2621146027	1	4.7794932423	0	0	0	2
1376	29.4776890511	4.8622735004	1.8302264608	2.8037696434	1	6.3250282487	0	0	0	2
1377	22.5961751052	4.8453905592	2.0478566488	2.4735639806	0	7.1671266379	0	0	0	1
1378	22.0851989906	4.8346246573	1.7260435609	1.2397943137	1	4.480735573	0	0	0	1
1379	21.9952287503	5.1909781742	1.7700207749	2.1623471817	0	5.5314777242	0	0	0	1
1380	28.6070319407	4.2922795256	1.5665157265	1.9553115085	0	7.4705195024	0	0	0	2
1381	21.285630798	4.9112544792	1.6010418211	-1.8102245282	1	5.0673759517	0	0	0	1
1382	36.6611302662	5.0057577819	1.6936894767	0.5807748491	1	6.0771818763	0	0	0	3
1383	29.040283966	5.3100250695	1.4840552755	4.3510499607	0	6.4797096077	0	0	0	2
1384	32.7217158146	5.4736424009	1.6545525087	0.769891081	0	5.155975119	0	0	0	3
1385	33.0618487475	5.082887391	1.3325558701	2.4714623215	1	6.8860929152	1	0	0	3
1386	27.8587266903	3.4425312646	1.9602048657	-0.431000388	1	4.1310696465	0	0	0	2
1387	28.6908647314	4.3341944555	2.2113337871	1.4060832715	1	7.2507262347	0	0	0	2
1388	26.4512247677	4.9474480958	1.9182189349	1.3127900623	0	5.9306440491	0	0	0	2
1389	21.4084980353	3.7272322956	1.8805104441	0.5596396457	1	5.3538590999	0	0	0	1
1390	26.3235714088	5.3494509837	1.405253682	1.0200171171	0	3.0534863026	0	0	0	2
1391	29.7229031573	5.1478005107	1.6825490069	2.956019266	0	6.8815182628	0	0	0	2
1392	30.7033345279	4.7059643639	1.5405972	2.3765938038	0	7.2905713501	0	0	0	3
1393	25.0712292276	4.3893143917	1.4933424513	2.2252318831	0	7.1732907401	0	0	0	2
1394	28.6359576615	5.2645994606	1.4012466672	1.3338096569	0	6.1572435082	0	0	0	2
1395	15.6164719424	4.4516407716	2.0196987181	0.1888804522	1	5.2370569126	0	0	0	1
1396	30.7140828412	4.3461021593	1.1162342585	4.071281976	1	7.0833834198	0	0	0	3
1397	23.959121084	4.5475085415	1.716340131	0.880684235	1	5.1724435848	0	0	0	1
1398	25.6938755855	5.4320069788	1.8003397459	2.3942893096	1	6.4232387801	0	0	0	2
1399	32.6109908491	5.1690984182	1.3575485515	3.4836751699	1	6.4690478569	0	0	0	3
1400	30.2291985556	3.8946912792	1.844361187	-2.303997645	1	3.8883121857	0	0	0	3
1401	21.1434753722	5.0979857183	0.9424065816	1.9077251959	0	4.3480819793	0	0	0	1
1402	30.2120751385	3.7177798429	2.3141240232	-0.1658431296	1	7.1018999832	0	0	0	3
1403	22.3158125916	4.950599478	1.7308042027	2.1878108546	1	5.9386277475	0	0	0	1
1404	32.2259520475	3.3922713934	1.2004552351	3.192622937	0	5.2972836812	0	0	0	3
1405	26.7862488468	3.6750753457	1.3193746292	1.9800369475	0	5.2417369748	0	0	0	2
1406	23.4670831523	3.8656100166	2.0973325828	1.012493328	1	5.6763990357	0	0	0	1
1407	18.7210075851	4.0617877689	1.8918988075	2.7875195474	0	5.3599582162	0	0	0	1
1408	20.4170671082	3.6004238541	1.7933781811	2.8319183054	1	7.9791026614	0	0	0	1
1409	36.4218056827	4.9929313753	1.6010014897	4.0119464326	0	6.2972598952	0	0	0	3
1410	28.8235120172	4.5090119162	1.6260106512	1.1377162377	1	5.8951504351	0	0	0	2
1411	26.7344717656	4.4462206568	1.8743525359	2.7018758203	0	6.8675620777	0	0	0	2
1412	36.5949071373	3.4634736043	1.5379964001	5.1341332558	1	6.3932490502	0	0	0	3
1413	29.5215957467	5.0619996166	1.9353092894	1.6446019398	1	5.4979580301	0	0	0	2
1414	31.0368161108	5.5820607106	1.0885129415	2.7351977099	1	4.5306256993	0	0	0	3
1415	28.618039243	5.7606613897	1.6422448144	1.7075210579	1	5.4552083684	0	0	0	2
1416	19.5467813569	4.3568998973	2.3878420085	-0.0439039671	1	4.2853142394	0	0	0	1
1417	23.1947964991	3.8921695448	2.2805107509	-1.361888017	1	6.6610524336	0	0	0	1
1418	24.5643398685	4.758540819	1.4269739871	0.3110056624	1	5.1928639908	0	0	0	1
1419	21.1605654127	3.775371292	1.9907211269	-0.0595202687	0	4.9786374267	0	0	0	1
1420	31.3540535401	6.3232817999	1.1466644131	1.6902931847	1	3.5032655955	0	0	0	3
1421	27.4637532721	3.9254523731	1.6111535121	2.7283201583	1	7.5396752345	0	0	0	2
1422	27.0868030303	4.0822504406	2.3950813412	2.0317863472	1	7.7640726467	0	0	0	2
1423	29.9224972032	4.5209295563	0.9166607293	0.2891938318	0	4.3267037083	0	0	0	2
1424	29.4656009815	4.1482160893	1.5581808646	4.0163631826	0	6.8803358791	0	0	0	2
1425	21.4211126045	3.9355619462	1.7111461808	1.5257822714	0	5.6963386508	0	0	0	1
1426	28.5523661649	5.2183451521	1.0964509326	2.5895431203	0	6.6359119596	0	0	0	2
1427	25.2474662896	4.6191301097	2.2113086492	0.9231051376	1	5.4191341846	0	0	0	2
1428	28.5837123679	3.6920345369	1.6601183714	3.165832575	1	4.3659356898	0	0	0	2
1429	26.4218231609	4.628652382	2.2239909584	0.974312135	1	7.3656954192	0	0	0	2
1430	31.5288346211	4.975118987	1.6240695567	1.5862655758	0	5.7908730018	0	0	0	3
1431	33.7106157956	4.3598154015	1.9365029471	1.7628503732	1	7.686921796	0	0	0	3
1432	19.9425621983	4.3570502072	1.3737777105	1.6057517557	0	5.3156967637	0	0	0	1
1433	19.7730925332	3.8201983578	1.4217537132	5.3425432972	0	7.2907958816	0	0	0	1
1434	38.5407264539	5.1832790091	1.4065316561	3.2739971904	1	6.1533372712	0	0	0	3
1435	29.7536650012	4.6369928942	1.4745839327	1.92133653	0	5.1578046641	0	0	0	2
1436	23.0607935322	3.9754410214	2.3092684686	-0.3094796543	1	5.6559581365	0	0	0	1
1437	24.3693666073	4.3214454055	1.5344139127	3.2299961056	1	7.1001730301	0	0	0	1
1438	31.0484768491	4.7213944872	1.1705215654	3.2383703881	0	7.287734687	0	0	0	3
1439	29.0661631517	4.8112968692	1.5485556646	3.8302891067	0	6.8687730273	0	0	0	2
1440	19.1398786679	3.7896030569	2.1517107279	0.7573973881	1	6.305236434	0	0	0	1
1441	19.9367727698	4.3877407548	1.5131918503	0.9130716035	0	5.372260855	0	0	0	1
1442	23.5956367641	5.4071496249	1.9654572122	1.4377558325	1	6.1824539301	0	0	0	1
1443	30.303044061	4.3403517718	2.2282081717	-0.6847239827	1	7.3170072305	0	0	0	3
1444	40.3564107028	4.1943552259	1.3041617257	0.8025389903	0	5.3022500799	0	0	0	3
1445	26.05202954	4.7147115614	0.7514362267	5.0374771297	0	6.2739674768	0	0	0	2
1446	30.9988894452	4.5873317849	1.2724694488	1.6565269388	1	6.6336943259	0	0	0	3
1447	28.2261235639	5.8808612935	1.6746828248	1.8270820267	0	5.9979634489	0	0	0	2
1448	24.4980180762	6.0403776219	1.4420943783	2.0583559963	1	4.7267279702	0	1	0	1
1449	37.0705869483	3.5127477836	1.0362334788	2.482990289	0	6.036153285	0	0	0	3
1450	23.4297301912	4.0609142038	2.3740985428	-3.1737329293	1	3.4480041834	0	0	0	1
1451	24.6485498904	4.5550971399	1.592837273	1.6115858727	0	8.3025800517	0	0	0	1
1452	24.2710719442	4.8931696782	1.6104385064	2.6736038713	0	5.7184312014	0	0	0	1
1453	23.7192836092	3.9285842366	1.752415803	2.9397547392	0	5.188378067	0	0	0	1
1454	22.4353357352	4.2861424695	1.5113932982	3.7785478287	0	6.451957978	0	0	0	1
1455	18.906906921	4.0550979282	1.709369261	2.2220126583	0	5.7427367746	0	0	0	1
1456	30.5317244025	4.9727215098	1.0912533085	3.9356370841	1	4.2167170716	0	0	0	3
1457	27.6320251644	4.509885203	0.9007616414	1.0403091287	0	4.6611908772	0	0	0	2
1458	20.6809401631	4.9613923912	1.4753607062	0.8952600396	0	5.881872732	0	0	0	1
1459	35.8867883092	4.2493772796	0.6353681553	3.1971361032	1	4.8034241503	0	0	0	3
1460	21.0636975466	4.3495904175	2.2794470961	0.7908199892	1	5.5192481509	0	0	0	1
1461	18.9554823011	4.2195357268	1.5730170192	2.4792551465	0	5.5494917368	0	0	0	1
1462	26.1049064061	4.2745943729	1.852695629	1.8072848662	1	5.2171351379	0	0	0	2
1463	27.0645090776	3.7313407578	2.1702773336	0.9977824892	0	5.4852292732	0	0	0	2
1464	27.8227002611	4.8739469213	1.4659739053	2.3960109377	1	6.6450807806	0	0	0	2
1465	33.0698439777	4.6530840503	1.424388135	2.700453052	0	4.7733470044	0	0	0	3
1466	28.9822321007	4.2256549395	1.6114237912	1.3706464028	1	6.5823071681	0	0	0	2
1467	29.533266439	5.7238081989	1.6905231354	2.5521870602	1	6.0599162723	0	0	0	2
1468	39.2974453126	4.3266289755	1.2461414	5.1282469719	1	5.9821748162	0	0	0	3
1469	30.7535080868	4.4742154776	0.4568588343	2.5912612538	1	4.7370664554	0	0	0	3
1470	22.4445709176	5.1976954311	1.5415515803	1.6696371555	1	3.896969216	0	0	0	1
1471	31.341315432	4.6876395617	1.444921728	3.0191945279	1	6.671572047	0	0	0	3
1472	26.1291239096	4.2598777553	1.7169484403	0.1600335544	1	3.3292378506	0	0	0	2
1473	28.7004441376	4.9747543933	1.4786108378	3.9437303205	1	5.6361681983	0	0	0	2
1474	20.5884385005	4.0654780387	1.0487197463	4.9917536607	0	6.5062408489	0	0	0	1
1475	14.9582915549	6.1852869836	1.8935853385	3.5161360145	0	5.3667992294	0	0	0	1
1476	21.3255771674	3.3318892146	2.0920690411	-0.2689601958	1	5.6367946396	0	0	0	1
1477	33.46305465	4.9556925757	1.0866692584	2.7251108191	1	5.271128106	0	0	0	3
1478	31.2124993601	5.0176689436	1.4295569082	0.495576474	1	4.3929974584	0	0	0	3
1479	32.3041908089	4.5299905168	0.8175965955	1.5843166675	0	5.3692684732	0	0	0	3
1480	23.7608048095	4.6506224139	1.478937769	2.16109138	0	6.8343706094	0	0	0	1
1481	32.0846819338	4.4969209774	1.3376759619	2.1138351323	0	4.0055369622	0	0	0	3
1482	30.2474217331	4.3875327862	1.1448801302	2.5506067369	0	5.6261992937	0	0	0	3
1483	20.7278184001	6.272385248	1.9567874899	0.3870869404	0	4.6255291286	0	0	0	1
1484	28.0286231619	2.7005398501	0.8664958801	1.063542301	0	3.3352675316	1	0	0	2
1485	33.8408679111	5.1103510145	1.4201094278	4.2632534246	0	6.2322605626	0	0	0	3
1486	29.3222997307	5.0876981033	1.3041070132	1.8307237685	1	6.4340329088	0	0	0	2
1487	24.4278699743	5.7516825101	1.0105702003	4.5832344743	0	7.6540423776	0	0	0	1
1488	29.6277010874	4.1029760094	1.362810999	3.4579258228	0	6.329763574	0	0	0	2
1489	22.3813495029	3.6973290934	1.5570429719	2.4709212087	1	6.2339089237	0	0	0	1
1490	25.064041805	5.5606964072	1.6496286797	1.7417167616	0	7.2434589594	0	0	0	2
1491	27.8573948343	5.3977698201	0.7001592165	7.6314516946	0	6.8110823954	0	0	0	2
1492	25.273522322	4.6861074653	1.4584440104	1.7428546096	0	4.7652761645	0	0	0	2
1493	29.5271460141	4.1839729914	1.5345053233	2.0944415205	1	7.2111621055	0	0	0	2
1494	25.7933238288	5.7235674018	1.7458905408	2.6874119021	1	5.69863093	0	0	0	2
1495	30.4057693637	5.4192923075	1.2261038849	2.0142238082	0	4.8982239934	0	0	0	3
1496	21.4510473875	4.4412267938	1.2617065723	3.386960021	0	6.0470925028	0	0	0	1
1497	32.268273026	4.7252682298	1.473934302	2.2559501879	1	5.8656527134	0	0	0	3
1498	20.8723878417	2.7388363585	1.9937808961	-0.1915127479	1	5.1485762352	0	0	0	1
1499	28.0762907562	3.8845311388	1.3071048377	3.8245499363	1	6.8838518628	0	0	0	2
1500	24.5083453107	4.5213223293	1.5569881021	1.3592556808	1	4.600276901	0	0	0	1
1501	22.0634363832	3.8950585606	1.8201495533	-0.3730846447	1	4.1564455156	0	0	0	1
1502	29.6584088203	3.8081011934	1.6294377369	0.7504797559	1	6.2682957612	0	0	0	2
1503	30.8022730359	5.7976008892	2.140214719	1.8085854991	0	5.4834665893	0	0	0	3
1504	29.1733272686	5.1565627482	1.3642902377	2.7350024871	0	5.973042822	0	0	0	2
1505	20.3769184334	3.5879701181	2.0149122995	1.3358759508	1	5.8806667917	0	0	0	1
1506	27.404255104	4.8848572918	2.2371866443	0.6541425736	1	4.0486975201	0	0	0	2
1507	35.4247066105	3.8777940171	1.4378404259	2.0115859036	1	7.0416076721	0	0	0	3
1508	27.3430699664	4.9406364579	1.7975925384	1.2424519934	1	7.4818515872	0	0	0	2
1509	29.7028024836	4.3111668679	1.9576869192	1.404514361	0	7.3049415716	0	0	0	2
1510	28.1730104988	3.9675347376	1.164145579	1.3493009193	1	5.8256265991	1	0	0	2
1511	26.26455748	4.1955979549	1.9145683623	1.1245570175	1	5.8089827765	0	0	0	2
1512	29.186477841	5.0066263983	1.0411284754	3.7513614939	0	7.3502781043	0	0	0	2
1513	21.1811980286	4.1544170398	1.6335677614	2.8992123526	0	6.1992450677	0	0	0	1
1514	27.3781394953	4.3309095764	1.6958825114	2.9045033984	1	6.2235137182	0	0	0	2
1515	27.3156812977	4.5151641401	1.8051307967	2.3839309396	0	6.0548781455	0	0	0	2
1516	32.9679472102	4.5177272688	1.2843787226	0.8837801863	0	5.3296129438	0	0	0	3
1517	33.0464497491	5.4400429169	1.4268439622	1.8221672174	1	7.0071379424	0	0	0	3
1518	24.1111331435	5.3578379495	2.3625164165	3.4021940389	1	6.6530074833	0	0	0	1
1519	33.8882472164	4.0358029126	1.1987398912	2.3752175134	1	5.4555212813	0	0	0	3
1520	30.3418198017	4.7019359899	1.1344707769	6.0693390687	0	8.1850318951	0	0	0	3
1521	29.0228729289	4.6115329752	1.4018112262	1.069521095	1	6.6560072114	0	0	0	2
1522	29.6526098491	3.8870139064	1.2973549582	2.269383943	1	5.2754587896	0	0	0	2
1523	28.853673168	4.0532580591	1.1163949467	2.3329481264	0	4.9895317579	0	0	0	2
1524	23.7081236275	3.9675170692	1.6584809812	1.3369493962	0	4.7644466784	0	0	0	1
1525	16.8019054066	5.3729715691	1.9421563757	0.4447291568	0	3.1028905998	0	0	0	1
1526	38.5728536878	5.9728246832	1.1340548588	3.3135797076	0	5.7343507059	0	0	0	3
1527	29.3506230173	3.1872998721	1.7419963407	2.9695519816	0	6.194533857	0	0	0	2
1528	26.9849637739	4.0361597915	1.6114761145	0.0376847613	1	3.8387659072	0	0	0	2
1529	38.0330373236	5.6538722209	1.1563142758	6.4347581628	0	7.8650518676	0	0	0	3
1530	24.2333043304	4.0468612255	1.9089491418	1.6454064188	1	6.7459416667	0	0	0	1
1531	29.0454438479	5.707593643	1.4522059737	2.7826427847	0	5.0324026336	0	0	0	2
1532	30.4354830212	5.1497712323	1.7766097868	0.8346163481	1	6.3203426867	0	0	0	3
1533	22.0633593599	5.4251399086	1.5139598609	1.1972808281	0	5.2387292322	0	0	0	1
1534	29.3146599579	5.033614713	1.446489306	1.5872434673	1	5.1906160212	0	0	0	2
1535	29.7545677723	4.574745891	0.8680131566	4.2520904283	0	7.356261356	0	0	0	2
1536	27.241991707	4.8986326038	2.0465953043	1.7542090755	0	4.9831299611	0	0	0	2
1537	25.1053794412	6.0855215798	1.103139156	3.4311491514	0	7.9267632611	0	0	0	2
1538	26.855555557	3.826540809	1.0137583862	4.0601874783	1	4.7481839952	0	0	0	2
1539	32.9745063038	3.6135620286	1.5874122561	2.7932051498	1	4.5508415634	0	0	0	3
1540	24.0083547679	4.2842728329	1.3887852608	1.8268552005	0	5.7793763041	0	0	0	1
1541	21.11219787	3.8036971077	1.8426596254	1.2372793966	0	6.7165230555	0	0	0	1
1542	22.6032080423	4.3931684803	1.3267540434	4.7508534367	0	6.6453446359	0	0	0	1
1543	23.8572060446	4.4737877687	1.8896375606	2.7973909751	0	6.6266814372	0	0	0	1
1544	18.7667223436	4.2470248873	1.8924266683	-0.7681523693	1	4.8749266629	0	0	0	1
1545	32.8009450589	5.054025189	1.6519480102	1.604865671	1	6.2717210423	0	0	0	3
1546	24.8916820343	5.0482383436	1.6643076007	1.1989131391	1	5.7666224198	0	0	0	1
1547	31.2437491807	4.104574699	1.7915143142	3.0748923144	0	6.2365991496	0	0	0	3
1548	32.9698831874	6.3309425506	0.818609258	3.9639972969	1	4.8277815827	0	1	0	3
1549	30.8870721661	4.3425895587	1.7799041485	-0.9347915115	0	4.9980189013	0	0	0	3
1550	21.0170183295	3.9885140295	1.5233245382	1.2371412612	0	6.3031387272	0	0	0	1
1551	30.2881524187	4.023484045	1.5573301868	1.5585978533	1	7.1921398252	0	0	0	3
1552	27.1861497808	5.1938778658	1.5175397072	1.4178893982	1	4.7258982634	0	0	0	2
1553	31.3290329359	4.9129234098	1.9093915297	0.9534509116	1	6.7898482682	0	0	0	3
1554	36.2066671735	4.8970449497	1.1638693815	2.532320022	1	6.105048671	0	0	0	3
1555	26.9789824383	3.9947297298	1.7111473819	2.3943037742	1	6.7663999541	0	0	0	2
1556	31.6799418983	5.4815646975	1.8339874365	1.9610612563	0	4.8235437811	0	0	0	3
1557	26.1319302868	4.4045580836	1.6903081395	2.7055350433	0	6.8162745273	0	0	0	2
1558	29.1894056501	4.0628665599	1.6460585592	0.6562630396	0	6.8187247711	0	0	0	2
1559	33.2300204274	4.5048836552	1.6072023841	2.5904061373	0	7.2777057379	0	0	0	3
1560	30.5977822215	4.8529034417	1.7270351827	0.2624406656	1	6.8471163408	0	0	0	3
1561	24.921953984	3.6154423618	1.5909935163	1.7089687081	1	5.0929402981	0	0	0	1
1562	33.8438072096	3.6781121553	1.3604447256	2.2718026015	1	5.9635560584	0	0	0	3
1563	23.9251316805	3.315285626	2.3337331126	1.486539827	1	7.5133521119	0	0	0	1
1564	25.6693890754	4.9051923824	2.2457550517	1.3054360914	1	5.6391931869	0	0	0	2
1565	24.9333748087	3.966032922	2.0606401823	3.4147622896	1	7.1936723553	0	0	0	1
1566	24.7833143726	5.37765711	1.8800585696	-0.6526089176	1	5.6937242887	0	0	0	1
1567	32.5465438896	4.7919392806	1.4754923341	2.5599054086	1	5.9480354629	0	0	0	3
1568	23.5652448639	4.6774363445	1.4987472326	2.9685404105	0	6.4866372683	0	0	0	1
1569	33.3536336995	5.1060794431	1.5522860588	3.918820793	0	8.0126505482	0	0	0	3
1570	24.7124031972	5.18677441	1.0707542482	1.6849315354	0	5.7576034797	0	0	0	1
1571	22.9558636431	3.6040371139	1.6449586318	3.1885102832	0	5.989261152	0	0	0	1
1572	21.7292290613	4.2327441499	1.5754330318	0.9013449701	0	5.7172044291	0	0	0	1
1573	23.9551056845	3.7224847844	1.9548095124	0.6207220707	1	6.8561898748	0	0	0	1
1574	26.5166374038	3.6739964433	1.3636563389	2.5400173304	1	6.7962659384	0	0	0	2
1575	26.5207378268	4.2324344596	1.9091787309	0.3368940977	0	6.4361371277	0	0	0	2
1576	22.932855368	3.2389008628	1.723110623	-0.7600983303	0	4.4093280548	0	0	0	1
1577	25.6406299104	5.0194851192	1.3300196609	1.7029908873	0	5.692407665	0	0	0	2
1578	22.5743001075	3.4359961525	1.5058541699	2.8127287055	1	5.7179295665	0	0	0	1
1579	22.1045836	3.7699103014	1.9567986625	1.8936045402	0	7.0726700916	0	0	0	1
1580	17.6383464065	4.459327161	1.2660386213	1.7257229293	0	5.8964158352	0	0	0	1
1581	23.6738939421	5.7113345324	1.3341821829	3.1085731801	1	5.3342994126	0	0	0	1
1582	33.730763043	4.929789943	1.0980237671	0.7719072605	1	4.8201407141	0	0	0	3
1583	25.6306919605	5.0152728376	1.7670976014	2.4365414827	0	7.5089800469	0	0	0	2
1584	20.6893072576	3.5671405172	1.6291480822	1.1481637747	1	4.7281913267	0	0	0	1
1585	27.5465310475	4.1585894882	2.1152501167	1.1448048588	1	5.377940297	0	0	0	2
1586	31.6952300707	5.6353234243	1.6735856531	0.5139638511	0	5.3262154119	0	0	0	3
1587	26.305550518	4.0697270473	2.0000204576	1.6737792449	1	4.9607772695	0	0	0	2
1588	26.1937372157	4.7143073157	1.572764181	3.0132485931	1	7.3032516085	0	0	0	2
1589	26.3248922186	4.1944837215	2.2296621979	0.4453852028	1	5.3678771795	0	0	0	2
1590	22.7093704799	4.8114983713	1.2167658827	2.9553752093	0	5.5763806452	0	0	0	1
1591	20.599578937	4.7887648746	1.3845292783	-0.0756062336	0	3.6870450902	0	0	0	1
1592	34.4460868488	4.5567055401	1.2851607797	3.805327048	0	5.5570860351	0	0	0	3
1593	26.875953945	4.9940970481	1.3487618012	2.5295817097	1	3.6989904381	0	0	0	2
1594	27.2381078568	4.5424961607	1.1268829134	2.6516263605	0	5.4964255856	0	0	0	2
1595	28.9019120378	4.4615756207	1.1713216441	2.0305848538	1	6.3589695321	0	0	0	2
1596	27.6197813772	3.9581604443	1.285185787	2.4250666153	1	6.5321262226	0	0	0	2
1597	33.5208488377	4.2695648961	1.050965627	4.0018134791	1	5.6644678815	0	0	0	3
1598	29.5960915699	4.2613632027	2.1999794593	0.6319544181	1	6.5579770442	0	0	0	2
1599	20.8466423477	3.905144593	1.9664330238	-0.4150584228	1	4.8123946031	0	0	0	1
1600	23.9669176153	3.802010012	1.9968305805	3.3225310413	0	6.2431741518	0	0	0	1
1601	28.7872353252	3.3205366906	0.6722278606	4.4400893516	0	6.4900643539	1	0	0	2
1602	26.8292789606	5.1725527302	1.5461888373	0.5765275968	0	4.2183248444	0	0	0	2
1603	26.6599472572	4.1258853637	1.5186936401	0.5377847494	0	6.0228894935	0	0	0	2
1604	21.1198219802	3.3731866749	2.2120822467	1.0259313452	0	8.2149095331	0	0	0	1
1605	23.5613874637	4.8954346224	1.5700504	0.8614097874	1	5.7040256294	0	0	0	1
1606	23.0928102506	2.7363120202	2.2409752161	1.0564680562	1	2.7505287912	0	0	0	1
1607	23.3188210679	5.0887052693	1.9638050336	2.6135329395	0	6.3604132077	0	0	0	1
1608	34.4901103935	6.2473707758	0.7950246553	4.4297881045	0	5.7602787466	0	0	0	3
1609	35.6706612167	6.4282887608	1.6310019902	0.7081461868	1	6.3484148893	0	1	0	3
1610	27.5462221494	5.1015202426	1.2010651763	4.9112017	1	8.7155971956	0	0	0	2
1611	21.9876243572	4.3734440859	1.8200492206	0.8885309526	0	6.2699142088	0	0	0	1
1612	33.5534010876	4.0159529644	1.5318176289	1.7633390567	0	4.9321641025	0	0	0	3
1613	22.8247376896	4.7263501208	1.7793164608	1.4119890833	1	4.8324278458	0	0	0	1
1614	25.2306036835	4.769140604	1.07029962	5.9388739796	0	7.1955210005	0	0	0	2
1615	29.0467581672	5.7708937831	1.0492771256	3.0326217905	0	5.4418195674	0	0	0	2
1616	35.3463097026	3.6262154913	1.021993928	2.0860549514	1	6.1793274974	1	0	0	3
1617	24.6290250305	4.5773089731	1.8842449844	0.6681491184	1	4.2940811125	0	0	0	1
1618	34.5964454289	4.9224346231	1.5374119983	1.2111814842	0	3.8388828915	0	0	0	3
1619	28.590075687	3.8812771876	2.034146593	-0.0910816244	1	6.4387109705	0	0	0	2
1620	21.7511756037	4.9561574632	1.4969164411	3.2394182609	0	6.4413700053	0	0	0	1
1621	25.7508154563	5.2974909386	0.8872457009	2.6448647138	1	5.5194665546	0	0	0	2
1622	26.1402446516	3.4616963441	1.4586859624	2.9174863599	0	4.9625068479	0	0	0	2
1623	21.7598548067	4.7203234789	1.3189643505	-0.1246850817	1	4.8165983651	0	0	0	1
1624	34.3593776504	5.1514138758	1.3844892861	1.7343006871	1	7.1249693746	0	0	0	3
1625	32.6112102152	4.4051974928	1.7521049649	0.8646682858	1	7.0375570101	0	0	0	3
1626	32.9450063938	4.1034771573	1.4916679246	3.2950344687	0	6.1718499007	0	0	0	3
1627	28.0772168993	4.5594997959	1.2871805349	2.4351354348	1	6.8634598157	0	0	0	2
1628	20.1322803338	4.3248193822	1.4609913334	1.0305305073	1	6.2386604909	0	0	0	1
1629	27.1548914735	5.1720344119	1.5092144031	1.9780040655	1	7.4046495611	0	0	0	2
1630	29.7413000844	4.314210164	1.4101442981	3.4186915405	0	7.0097842217	0	0	0	2
1631	26.1156655221	4.0060370599	1.9422316641	2.5903578181	0	6.1010738691	0	0	0	2
1632	30.361576446	5.281325597	1.688775849	1.9140412695	0	8.0447282279	0	0	0	3
1633	32.5228531671	4.4905143751	0.9499248245	1.847555806	0	5.3881206322	0	0	0	3
1634	32.1673685271	3.5545517011	1.8355696603	2.128623758	0	6.0817262315	0	0	0	3
1635	22.6868956382	4.933626568	1.6944780979	-1.4096886619	1	5.2910133981	0	0	0	1
1636	32.5905590641	4.2848956918	1.4613068183	1.4117516901	1	5.6299568242	0	0	0	3
1637	30.623660063	4.8334435828	1.8897186743	0.8765042961	1	5.9311352829	0	0	0	3
1638	27.9701610262	4.1496815936	1.7147871451	2.2045113432	0	5.8614131482	0	0	0	2
1639	32.1245938252	5.1151973039	1.7242550721	1.5844231867	1	5.3229013176	0	0	0	3
1640	25.9376158761	4.7723152815	1.0807252984	3.2810935177	0	7.0481265873	0	0	0	2
1641	20.1070618195	5.3960077316	1.3528006816	4.189413856	0	8.6004941205	0	0	0	1
1642	27.7501893658	3.6100004308	1.100985531	2.9368039577	0	5.1968865717	0	0	0	2
1643	30.7530730687	4.3703357074	1.6259367357	-0.5357796558	1	6.1286242813	0	0	0	3
1644	23.3023600846	4.2827593415	1.5054640687	2.2201930173	0	5.2083329077	0	0	0	1
1645	24.0401631351	4.8930973696	1.832803848	1.1497210926	0	6.5030326173	0	0	0	1
1646	21.0300471543	2.912305608	2.1799799966	1.1869069648	1	5.8202918806	0	0	0	1
1647	27.528609515	2.7571715865	1.8222481168	1.2567750628	0	6.2037434599	0	0	0	2
1648	28.9908354283	4.8501357447	1.9171961384	1.1195289546	0	5.881789411	0	0	0	2
1649	22.2439324875	4.5647480875	1.6670710966	0.2286652553	0	5.0273484856	0	0	0	1
1650	20.2111592178	2.2164127788	1.7308989523	0.9775114528	1	6.1429488022	0	0	0	1
1651	29.4111588597	3.6894804902	1.6239749366	2.4044405174	1	5.4466075704	0	0	0	2
1652	22.2861012665	4.1861599993	2.1725285878	2.6433945197	1	7.4663308292	0	0	0	1
1653	34.564133357	4.7449682486	1.2363800504	2.5953100905	1	4.6999745732	0	0	0	3
1654	36.6173356708	5.7803968081	1.5701675446	3.6456804139	0	6.5809449463	0	0	0	3
1655	25.7602045136	4.4692681819	2.0435567983	0.2278742117	1	6.8368114317	0	0	0	2
1656	26.245142138	4.3213538935	1.1548196108	3.0019874187	1	5.9910047855	0	0	0	2
1657	22.2015852674	4.8750134746	2.2628090834	-0.2378311712	1	6.9489524663	0	0	0	1
1658	36.3440982416	3.3581982649	1.8155614004	-0.2862938957	0	5.8352053458	0	0	0	3
1659	34.8546869262	4.0820807737	1.9900775549	1.9970603071	1	5.9105162271	0	0	0	3
1660	30.2275555746	5.6743214026	0.8403925882	1.2445366105	1	5.4241818564	0	0	0	3
1661	17.9515574452	4.1219413364	1.7337489291	-0.3147380414	0	4.3222736202	0	0	0	1
1662	21.4495294073	4.6894988012	1.4499825467	2.1773795297	0	6.4750468972	0	0	0	1
1663	28.4935055098	4.9346717901	1.5813769405	4.1926404435	1	6.6971952941	0	0	0	2
1664	24.0826380567	4.327835935	1.1137771922	1.0529878238	1	6.4688177512	0	0	0	1
1665	34.4989210226	5.4930465624	1.012856475	2.5631084148	0	6.025064521	0	0	0	3
1666	36.2588829039	4.3042140432	0.8016326146	3.8869151927	0	5.1151508512	0	0	0	3
1667	21.4253191384	4.3049748752	1.8008240548	1.5624214901	1	7.2187789155	0	0	0	1
1668	24.5084556912	3.6848968887	2.0314294631	5.1089819252	1	7.6306132022	0	0	0	1
1669	22.3353073464	5.079355304	1.560833829	0.7061816563	1	4.8679881895	0	0	0	1
1670	25.9580546121	4.7885490679	1.6712027656	1.3288645236	0	6.3892115262	0	0	0	2
1671	30.2686977992	4.6252781412	1.4460654902	2.3545196844	1	6.6527461662	0	0	0	3
1672	24.1542911384	5.0777074159	1.4530271482	3.4784540397	0	6.5509560315	0	0	0	1
1673	32.2821705387	5.0128410093	1.478758717	3.8347671898	0	8.2166561242	0	0	0	3
1674	22.9202287687	2.9467966832	1.7297321988	1.3866981504	0	5.6880982796	0	0	0	1
1675	23.8113879763	2.7311683467	1.9298251649	-1.3839157012	1	4.0569734403	0	0	0	1
1676	27.0608811498	5.4158153862	1.3975270179	1.0302187513	0	5.7288293384	0	0	0	2
1677	29.0191117334	4.7609861541	1.0011692159	3.3717036091	0	6.7001676682	0	0	0	2
1678	29.8049384928	6.231671554	1.2202125967	1.8671446514	1	6.0301957918	0	0	0	2
1679	34.0043499334	4.2600295319	1.2699274157	2.883040137	1	7.3361704653	0	0	0	3
1680	22.3208224087	3.454681729	2.0901329351	2.1051396602	1	6.1629877744	0	0	0	1
1681	30.9900451161	5.360619459	1.5319943846	3.4192799588	0	6.3156078961	0	0	0	3
1682	32.211584901	4.3706694121	0.9608561992	2.9222074708	1	7.0919637242	0	0	0	3
1683	27.9727287744	4.5377525683	1.7969954645	1.5076129974	1	4.8163334695	0	0	0	2
1684	16.9353804298	3.4059250645	2.2661970966	2.5439680596	0	7.2497494312	0	0	0	1
1685	32.6042478889	4.9772175506	0.827605722	3.3810206917	0	7.0381714412	0	0	0	3
1686	42.1102026343	5.839707794	0.6410276116	5.2028458254	0	7.0699220238	0	0	0	3
1687	33.0269534814	5.1865050805	1.6947669493	-0.2670661194	0	5.9351173183	0	0	0	3
1688	31.4869555334	5.4299593494	1.0254856146	2.987471585	0	5.5717441116	0	0	0	3
1689	27.1869701028	4.4681242673	1.1869153115	4.0564843816	0	3.9325740904	0	0	0	2
1690	38.7268348915	5.1658744328	0.8051973367	3.8782331392	0	6.1714855528	0	0	0	3
1691	27.5936384647	6.0252556643	1.2418549941	3.8770211953	0	6.2746480334	0	0	0	2
1692	27.6136570598	4.6013081658	1.559280492	1.6871738943	0	6.5732667164	0	0	0	2
1693	32.9152183084	5.6258634672	1.6934143144	2.3939829403	1	7.323503823	0	0	0	3
1694	32.3811328614	4.4441119721	0.9469556828	3.6624353728	1	5.3930926473	0	0	0	3
1695	28.0966083729	5.0903792097	1.2971964582	2.6952672	1	5.2443257727	0	0	0	2
1696	21.911303281	4.4977737768	2.3858805045	0.2682012776	1	6.3562314856	0	0	0	1
1697	29.8742908346	4.5308666016	1.481088959	0.7272010921	1	5.5404273309	0	0	0	2
1698	26.6395069616	4.4631645339	1.4408934016	1.7931684703	1	5.1955791559	0	0	0	2
1699	23.3620656291	5.6874426185	1.6418153034	1.4444905973	1	5.1787730975	0	0	0	1
1700	27.8246561555	3.724213221	1.998386122	1.6911612063	1	5.6860818089	0	0	0	2
1701	29.967493093	5.3562969623	1.2361395892	1.0343016584	1	4.8493266982	0	0	0	2
1702	28.2862767601	4.8796193045	1.3302615172	0.4445419524	1	4.1491883344	0	0	0	2
1703	26.7124503605	5.7053413305	1.9415267926	-0.4508869186	1	4.0589819897	0	0	0	2
1704	33.8617524081	3.3421416245	1.9265037184	0.6589440356	1	6.5265562347	0	0	0	3
1705	27.4345635586	2.2127038027	1.5769272682	1.5080600173	0	5.6730230858	0	0	0	2
1706	20.4474757129	4.1914371211	1.9705986863	-0.5809861319	1	7.0112796096	0	0	0	1
1707	20.3808914058	5.0462575013	1.9734354354	2.1034126343	1	6.9623169749	0	0	0	1
1708	24.04600014	4.1559427023	2.0654710433	3.2886909029	0	6.9061906066	0	0	0	1
1709	23.5306619751	5.0301707969	1.9001978265	0.4995788718	0	7.5120743955	0	0	0	1
1710	25.9976013496	4.7232624272	1.415706255	1.8788469584	0	5.0265139411	0	0	0	2
1711	27.3165609406	4.0902756492	1.3541364426	1.9263464668	1	5.1396047668	0	0	0	2
1712	29.8919929413	3.3053710848	1.1156951545	3.38951562	1	6.1807851823	0	0	0	2
1713	32.8207264578	5.3008709906	1.3276457431	1.0414264956	1	5.3600504584	0	0	0	3
1714	29.7275556879	3.2993239465	1.6931654927	2.7106542478	1	5.0806865902	0	0	0	2
1715	29.3418749001	3.1573958295	1.1206843345	1.6648250563	0	4.6554035162	0	0	0	2
1716	17.3697799737	4.0884331598	1.774709984	2.083968213	0	5.8169680302	0	0	0	1
1717	27.2504154949	3.9778591696	1.7148658084	1.8200807183	0	5.187456916	0	0	0	2
1718	31.4404286148	3.9763099958	1.4737993324	3.8435447026	0	7.2782486202	0	0	0	3
1719	21.4107080874	5.1422309902	1.5076369736	1.3762604953	1	6.4217243867	0	0	0	1
1720	29.7159193983	4.9823876023	1.2090005935	3.703559917	1	6.9441769949	0	0	0	2
1721	18.7432495477	3.3248742629	1.8563727067	2.8568369701	1	4.2134780407	0	0	0	1
1722	24.85414958	3.7964016024	1.9634238484	0.2556385968	1	5.10622879	0	0	0	1
1723	19.5381225965	3.6457125655	1.7947572171	3.1382966826	0	6.8969354495	0	0	0	1
1724	21.4024628146	4.0789349577	1.2555156602	2.1860807621	0	5.1822303007	0	0	0	1
1725	24.1030545578	4.5995491245	1.0388685188	2.978931567	0	4.1848172232	0	0	0	1
1726	27.9756719593	5.8231916747	1.6045666385	0.3430476682	0	4.1616971378	0	0	0	2
1727	29.2799545094	5.2262757027	1.3015907639	3.0650530922	1	6.1656824302	0	0	0	2
1728	29.6289026612	4.4990124814	1.290884053	4.9917187828	1	7.6984893209	0	0	0	2
1729	29.0967941736	4.7907141949	1.1438095039	3.2332077655	0	4.6755335654	0	0	0	2
1730	18.2787061339	5.539351602	1.9245350339	3.6531092683	1	6.5575452886	0	0	0	1
1731	25.2029769928	5.1267881856	1.7660441992	1.387426919	1	6.4503642819	0	0	0	2
1732	15.3293186521	4.6506477307	1.7676151345	0.467739808	1	4.3436384861	0	0	0	1
1733	27.9599868956	4.3481093853	2.5464931716	1.1938987536	0	7.7808534196	0	0	0	2
1734	21.6472011638	4.5027104998	2.150021523	0.7293713057	1	6.7394165789	0	0	0	1
1735	20.8696070216	5.6213047786	1.9943033862	1.6871191273	1	7.6666403878	0	0	0	1
1736	28.6497521097	4.2440747014	1.4727825195	1.8034459919	0	5.8074325219	0	0	0	2
1737	22.943952493	3.5103996459	1.3151508279	3.6139076802	1	6.1743016388	0	0	0	1
1738	23.5211437478	4.5352234179	1.6387555773	-1.3930333331	1	4.1615919086	0	0	0	1
1739	31.9949051509	3.6777360827	1.9296173936	1.8420974797	1	5.0583874941	0	0	0	3
1740	27.1459193026	4.0362944665	2.1818369133	-0.0226335921	1	6.0945452231	0	0	0	2
1741	25.8126120602	4.2362828726	1.8443117915	2.3023305286	0	5.0679694125	0	0	0	2
1742	31.8526171652	4.4803487056	1.2576150047	0.4664030559	0	5.0868141318	0	0	0	3
1743	19.0002492703	3.82022552	2.2534155246	1.182261142	1	5.8333670764	0	0	0	1
1744	33.4790436027	4.853239645	1.4077375503	2.8559360767	1	7.7753669098	0	0	0	3
1745	26.6748011139	4.552305793	2.3499518693	1.5567936168	1	6.7415817911	0	0	0	2
1746	38.5746450811	4.8168492158	1.375629692	2.1588993392	0	6.4651060431	0	0	0	3
1747	23.37475203	4.8815789828	1.1210909642	3.8514290542	0	7.5952009692	0	0	0	1
1748	21.4224550874	5.2566706952	1.3998674669	1.5571664374	1	6.2043902505	0	0	0	1
1749	21.1724191362	4.5035924804	1.7196824829	1.88116604	0	6.564403066	0	0	0	1
1750	23.4910525569	4.2296433635	1.827790676	2.1613396688	0	6.3838017371	0	0	0	1
1751	29.3442799933	4.3513857797	2.4187890389	-0.428190299	1	6.5121854321	0	0	0	2
1752	21.0418810867	4.3820567431	2.5823144617	-0.7497550528	1	3.2990604209	0	0	0	1
1753	24.8336292579	4.8984041346	1.164072173	4.0644744876	0	6.7556703175	0	0	0	1
1754	29.4122061392	5.775678578	1.2673509549	1.1920205991	0	4.3222086182	0	0	0	2
1755	27.3477178214	4.1628004141	1.3866190473	1.5591742046	0	5.1053822002	0	0	0	2
1756	25.6889168419	4.9268222498	1.5669422071	2.8426719572	1	6.6146689285	0	0	0	2
1757	28.4387365354	5.979843878	1.6756958321	4.744417107	0	7.3381743264	0	0	0	2
1758	22.6525785497	4.7284752589	1.8278107103	1.0944951376	0	5.3011471819	0	0	0	1
1759	29.136542186	4.7257103299	1.5938957551	1.744401207	0	5.1803017575	0	0	0	2
1760	24.4325496349	5.781140707	1.7898777882	0.701580489	1	4.346894999	0	0	0	1
1761	27.9298250426	3.9583641994	1.6193314334	3.2572605858	1	6.4542611408	0	0	0	2
1762	35.5875941702	5.8615352789	1.7304549837	3.4782870571	1	7.3668152732	0	0	0	3
1763	20.8207704256	5.8073108996	2.3822025809	-1.07813963	0	5.9548370535	0	0	0	1
1764	23.0607152696	5.0310450206	1.6941602705	2.3129426561	1	6.7792478342	0	0	0	1
1765	23.7194847825	4.720811317	1.6216204936	0.3896929276	0	6.8335962233	0	0	0	1
1766	25.9956800985	4.095825289	1.7723946548	2.8937851054	1	6.6898603098	0	0	0	2
1767	21.348136909	3.9080672863	2.2642479886	1.2446298574	1	6.4360216842	0	0	0	1
1768	23.7418356814	5.3003715325	1.5731601907	2.378373138	0	5.2226079779	0	0	0	1
1769	28.1738457103	4.6490898362	1.8337482645	2.1666025029	0	6.6943146867	0	0	0	2
1770	21.9075562989	4.7972013969	2.0326910402	2.0010270313	1	5.9629916578	0	0	0	1
1771	28.862568848	4.4164884986	1.6437814289	3.0359355471	1	6.5239721704	0	0	0	2
1772	24.1495276714	2.893932248	2.5257788508	0.3961331196	1	4.861554842	0	0	0	1
1773	27.9672803759	4.0205810936	1.4130577112	1.9858007413	0	6.7914053116	0	0	0	2
1774	26.165752048	4.2175841739	1.6828401539	0.5666024326	1	5.4599565027	0	0	0	2
1775	24.4316540817	4.5816492184	1.3141442516	2.505005526	0	4.3250934124	0	0	0	1
1776	18.1042141754	5.8577940297	1.4024754319	2.3786338769	0	4.4668764263	0	0	0	1
1777	18.7912502607	3.365122023	1.5666670003	0.5104798102	1	4.3001012524	0	0	0	1
1778	32.5071066255	4.8882843666	1.0559363093	2.6072041952	0	5.9108323779	0	0	0	3
1779	33.0072631311	4.6960578068	1.5582903427	3.566768254	1	5.0765474818	0	0	0	3
1780	27.9891056486	4.1737182281	1.1886077648	4.1679773392	1	5.8405952535	0	0	0	2
1781	22.0007145399	3.1940125985	1.6559524856	1.6403758608	1	5.5410656966	0	0	0	1
1782	31.3895384136	5.8054863097	1.2295166978	1.6614141039	0	5.946250517	0	0	0	3
1783	28.3842544155	4.3159714245	1.0394879408	3.9204518462	0	4.7488148887	0	0	0	2
1784	31.9542646565	4.1244171295	1.0070148708	1.5573400555	1	5.7825446502	0	0	0	3
1785	32.0682893615	5.1631321587	0.9799904251	0.0597295626	1	4.3439718674	0	0	0	3
1786	27.2515852024	4.5898199924	1.9278184829	3.1889606249	0	5.6211911056	0	0	0	2
1787	25.9833670338	4.6697156519	1.69053989	1.8153042683	0	5.4955731633	0	0	0	2
1788	26.7623557801	4.9498581834	1.5195359323	2.6837348557	0	4.437779392	0	0	0	2
1789	30.3907683756	4.4565037546	1.1837162408	2.7748610841	0	4.4341913599	0	0	0	3
1790	33.482580106	4.2268539059	0.6269915682	5.757853301	0	7.3931081554	0	0	0	3
1791	25.599883763	4.1494839001	1.7067203763	2.318866122	1	7.4629970347	0	0	0	2
1792	28.8201684148	5.1525266456	0.9452794001	0.5567782493	0	4.1577141762	0	0	0	2
1793	17.5285294088	4.2168593658	1.6065515881	0.9539125787	0	2.9942219184	0	0	0	1
1794	29.7861206114	4.4370334803	1.1643056473	2.3981500343	1	6.6087560164	0	0	0	2
1795	34.9089560521	4.4781007942	0.7675155481	3.051635342	0	6.3194417134	0	0	0	3
1796	31.3916013727	5.9861173132	1.2239145636	2.9213303112	1	6.2554169364	0	0	0	3
1797	34.2570922258	4.7778104843	1.5841144362	2.9896324949	1	7.9174079461	0	0	0	3
1798	33.8819815232	7.0438057178	0.5211420357	2.5433843852	1	5.0170785556	0	1	0	3
1799	25.2999372056	4.4964422132	2.0605227647	1.9606914879	1	5.9986333301	0	0	0	2
1800	23.8321865227	4.1770228113	1.4708848373	1.4191388831	0	6.278094098	0	0	0	1
1801	31.1994041864	4.0873349074	1.1931363335	2.9403159274	1	5.1660410435	0	0	0	3
1802	25.9279479158	4.5560997485	1.0333999992	2.021935909	0	4.4144635523	0	0	0	2
1803	26.4983673914	4.9287139491	1.9958195038	1.6802950907	0	5.5726209025	0	0	0	2
1804	28.2434994878	4.2537884179	1.7928663323	2.593376796	0	5.0250578843	0	0	0	2
1805	27.452492777	4.3312605414	1.6001819415	1.7625417099	0	6.5218957003	1	0	0	2
1806	28.5206856341	4.5545488246	1.2500283453	2.607563267	0	4.5301175119	0	0	0	2
1807	28.243422754	5.2917580874	1.1554157043	1.2075508776	1	5.7400068611	0	0	0	2
1808	27.7933177351	4.4080438266	1.4976445033	5.0135604799	0	7.9976920263	0	0	0	2
1809	30.0601532404	6.0918284133	1.5403128071	0.0976139149	1	5.4397818219	0	0	0	3
1810	22.2752124041	3.2737451901	1.1174485618	3.2554300468	0	6.0292034386	0	0	0	1
1811	18.9754908211	4.3908391057	1.90289275	0.4147334877	0	5.6075144878	0	0	0	1
1812	31.8021502473	4.8824873264	1.3581084901	2.425241936	0	6.8617642388	0	0	0	3
1813	23.5755934457	4.1520817768	1.9815790588	1.5670384501	0	4.8837234916	0	0	0	1
1814	29.2876074058	4.2790754356	1.6008007452	4.5551461436	0	6.4673333934	0	0	0	2
1815	21.5814541988	3.7836907936	1.2094374585	3.9367186659	0	6.5959169142	0	0	0	1
1816	31.3783898393	5.1481628561	1.9656190213	1.3166986999	0	5.9882253701	0	0	0	3
1817	21.8578678755	3.9056491956	1.9093361865	0.1464897172	1	4.4974197366	0	0	0	1
1818	31.3792218375	5.1326280404	2.4105437627	1.5202566744	1	6.8929390378	0	0	0	3
1819	21.6415668902	5.5236971459	1.4583841472	3.3328828014	0	5.4807732111	0	0	0	1
1820	29.7902339282	5.3611801606	1.6451294399	0.4968814016	0	6.9439213478	0	0	0	2
1821	34.7877684874	3.7665762674	1.0469128263	2.9845266087	0	5.7843740633	0	0	0	3
1822	26.8903525766	4.8307343067	1.9532897049	0.7308907344	1	4.5494626282	0	0	0	2
1823	29.4666032141	4.9298157468	1.5509478621	2.6631274713	1	6.0390874263	0	1	0	2
1824	32.8276970381	3.9188589143	1.1822944668	3.3382406759	0	7.4341129087	0	0	0	3
1825	26.2417751879	3.6814278265	2.0085333812	1.8006219196	0	6.3766822516	0	0	0	2
1826	21.4448668962	4.435037807	1.2745796944	1.0734831317	0	5.3870563086	0	0	0	1
1827	31.5922220625	5.1848167795	1.7556738223	3.2402752814	1	6.3602434731	0	0	0	3
1828	37.959864615	4.5455673821	0.932671763	4.2806211473	0	5.843497223	0	0	0	3
1829	26.7011046276	3.2881179988	2.0224657708	3.1512003142	0	6.641669414	0	0	0	2
1830	20.0847117436	4.072811362	1.7303533089	-0.1910744482	1	5.6389390946	0	0	0	1
1831	34.35066093	4.673271756	1.2609406805	1.6639905138	0	7.3830349994	0	0	0	3
1832	23.7418729515	3.7658028882	1.2451975856	-0.1950074952	0	3.6789871352	0	0	0	1
1833	31.0385558745	4.8982371584	1.555931596	3.9368995032	1	5.7134383199	0	0	0	3
1834	30.1946561851	5.1157961917	1.013477721	3.1385354769	0	7.4467697489	0	0	0	3
1835	29.1217963821	5.0207624013	1.5044322528	3.0215600007	1	6.8260421738	0	0	0	2
1836	25.870722608	3.7492739859	2.0512478309	1.0975172564	1	5.523558922	0	0	0	2
1837	18.1929444843	4.6731478398	2.0071834801	-0.680986817	1	3.7824305978	0	0	0	1
1838	16.3968529167	3.027477531	2.1224870831	0.8374947855	1	5.6828357744	0	0	0	1
1839	21.3753556713	4.4273916325	1.7662101561	1.7367692922	0	8.0437376064	0	0	0	1
1840	27.3061567526	4.2702456975	1.4834257449	2.7257925541	1	7.7380769932	0	0	0	2
1841	34.2183116912	5.8657765923	1.4318981678	1.8827302055	1	6.2320061491	0	0	0	3
1842	25.2704974326	4.4666283442	0.8803573283	2.0868743228	1	5.4257597173	0	0	0	2
1843	24.969858221	4.9062709792	1.3396121898	1.3837231453	0	4.9792825317	0	0	0	1
1844	34.5537097664	4.3440246819	1.3657594368	0.9460854204	1	6.4882574714	0	0	0	3
1845	26.5307254449	3.4550835396	2.1646088875	1.3171767696	1	6.1831712301	0	0	0	2
1846	20.6056428989	5.2526196617	1.483648318	0.347778764	0	3.7114779069	0	0	0	1
1847	30.588292217	4.7585415627	1.7935968582	-0.0497643935	1	3.2971343861	0	0	0	3
1848	25.6439329349	4.8276263993	1.7632962732	0.6502597313	1	5.1380853511	0	0	0	2
1849	29.2339120708	5.5415224452	1.3546712861	5.0914824192	0	8.2763550804	0	0	0	2
1850	29.2450795708	5.0506039004	1.7241232977	2.4043882737	0	7.0022121522	0	0	0	2
1851	27.1834704779	5.5179772413	1.7181046636	0.5271811469	0	5.4408740476	0	0	0	2
1852	32.6284941823	4.4796483503	1.8343463135	3.3104137133	1	6.9569905278	0	0	0	3
1853	24.455844334	3.3431014471	1.8474697083	1.4011191695	1	7.4733100089	0	0	0	1
1854	25.2591834665	5.371220332	1.9882309221	3.0921676052	1	7.952542937	0	0	0	2
1855	27.0655499849	3.6021775288	1.1037944598	1.9517324948	1	7.3363686207	0	0	0	2
1856	21.8728741666	4.0618501394	2.1375041864	2.1153643152	0	6.7791699389	0	0	0	1
1857	33.3066194615	4.7913170668	1.3172678978	3.1855669437	1	5.3457089176	0	0	0	3
1858	26.4776781102	3.7446052817	1.6332341597	0.103769855	1	7.4379100223	0	0	0	2
1859	26.361470446	3.435466641	1.6059616282	0.1423721635	0	5.1599766737	0	0	0	2
1860	31.2073128751	5.3345828287	1.1036003113	1.4810122242	1	4.1642379113	0	0	0	3
1861	27.7483699197	4.7268475748	1.8981591506	0.1204437041	1	2.7862630608	0	0	0	2
1862	31.9778368743	4.7152382015	1.1881055838	4.159062519	1	6.9010759037	0	0	0	3
1863	28.1710661449	3.0426975675	1.5679278991	3.2392485668	0	7.3361875397	0	0	0	2
1864	24.7826789762	4.907737835	1.5923764384	1.7402890483	0	6.0264624149	0	0	0	1
1865	26.0718197003	3.7097368221	1.4040380998	0.8396903766	0	6.1238636982	0	0	0	2
1866	36.3954718193	5.5060393718	1.4272875162	3.1930083804	0	7.8043567268	0	0	0	3
1867	28.9973899826	4.3722161926	1.4801236888	2.6444649978	1	6.1708319193	0	0	0	2
1868	32.4975391493	5.411573515	1.7694605871	2.2763155839	1	6.3134798326	0	0	0	3
1869	28.2538006569	4.4281200881	1.6079729621	1.983849376	0	6.9977028731	0	0	0	2
1870	27.3556149432	4.5494225031	1.3759383761	3.6974391302	1	3.70676839	0	0	0	2
1871	24.5291753259	5.1237805928	1.2063576499	2.709757731	1	5.6918702616	0	0	0	1
1872	21.9804784586	4.9433335934	1.2416565518	3.4026327068	1	5.7707368641	0	0	0	1
1873	26.7948066651	5.6308928726	0.7631032368	1.8686805813	1	4.5952149698	0	0	0	2
1874	27.3952923558	3.4151086427	1.5703292586	2.6141292278	0	5.6989395007	0	0	0	2
1875	33.1200551319	5.4090760031	1.4808204092	2.4083315929	0	5.8155316115	0	0	0	3
1876	30.938195297	4.1124376952	1.9966663939	1.7409155147	1	6.0346759765	0	0	0	3
1877	22.0235579393	4.7729757606	1.2686887928	2.9541400312	0	5.2383394487	0	0	0	1
1878	25.6534303832	4.4254721766	1.3398465691	2.1084072619	0	5.2560260202	0	0	0	2
1879	29.790632093	4.3889365891	1.3159976896	1.8291959506	1	5.8290513333	0	0	0	2
1880	33.3146879338	5.8028338081	1.5184446773	0.4833758894	1	4.7719986687	0	0	0	3
1881	26.7844840667	4.7973572466	1.4703960927	2.0705124992	0	5.9779546843	0	0	0	2
1882	30.8253254708	4.794501164	1.5321742505	2.218958914	1	5.2331161814	0	0	0	3
1883	25.6963337349	4.377397638	1.6168562657	3.8350527408	1	6.8301425019	0	0	0	2
1884	35.2517840803	5.7690635953	1.6841336073	1.0884817226	0	6.1293291655	0	0	0	3
1885	27.3406730951	4.0535996778	1.8591681006	0.9154972117	0	5.3097722008	0	0	0	2
1886	35.3375621473	5.3928716464	1.3011541718	1.9618024823	1	4.7158192067	0	0	0	3
1887	27.2836677469	5.0125942998	1.4481729015	2.2244488136	1	5.1456559106	0	0	0	2
1888	29.8398078474	5.3284478101	1.5861196229	3.7594605218	1	5.9068444924	0	0	0	2
1889	29.7802041776	4.8857212924	0.9697232216	2.5774392855	0	5.2809162885	0	0	0	2
1890	28.8785708675	3.7515160678	0.8669685211	4.1264232885	1	4.7159710522	0	0	0	2
1891	25.5601438776	5.2730047026	0.9670377756	3.9643628418	1	3.7551694604	0	0	0	2
1892	23.738036824	4.504611659	1.7214263984	3.6762825155	1	6.3347734288	0	0	0	1
1893	26.6778605075	3.6707089587	1.3431531222	1.255701107	1	4.7005724869	0	0	0	2
1894	29.8191331361	5.5250701123	1.3307979301	4.0729864306	1	6.3150438685	0	0	0	2
1895	32.8847527258	5.3255329111	1.4107391866	3.0227702459	0	6.2214187612	0	0	0	3
1896	30.5201663046	4.1748776521	1.1728481311	2.2181138795	0	6.3746632105	0	0	0	3
1897	29.5132928184	3.7357623834	1.0410670172	2.5999435192	0	4.6661961383	0	0	0	2
1898	23.3040321127	3.7615417782	1.6414247891	0.6091441755	0	5.2475989595	0	0	0	1
1899	24.4509611062	5.472962889	2.1678173273	1.903173965	1	7.9740957698	0	0	0	1
1900	31.4960964598	4.6382808963	1.6119974741	1.0777649976	0	4.8649253588	0	0	0	3
1901	19.461529005	4.6122844947	1.8923880426	2.0547149071	1	5.0774014446	0	0	0	1
1902	28.9158198657	4.1240947379	0.6149618857	5.9237710504	0	8.2140454574	0	0	0	2
1903	29.8720736335	4.7408609444	1.466047189	2.3034887994	0	4.9687881264	0	0	0	2
1904	31.6247091073	3.7888535594	1.8940776984	4.6913657163	1	7.6667990224	0	0	0	3
1905	33.4495956721	3.698756748	1.4385113548	3.7322775491	0	8.1411112243	0	0	0	3
1906	33.4204979638	4.7103397377	0.9976441498	4.5139097198	0	8.8540122711	0	0	0	3
1907	26.1451734283	5.2186948173	2.2495428447	1.0702193144	0	4.8223227691	0	0	0	2
1908	21.4468661149	4.4022130191	1.6510304673	3.2011143356	0	6.0749389509	0	0	0	1
1909	21.7320990443	4.6212827843	1.2943186996	2.4710897066	1	6.0713472504	0	0	0	1
1910	32.1912190498	4.5092345686	1.4989371135	1.5036673663	1	7.8079546272	0	0	0	3
1911	27.6170776723	4.2600918296	1.8569544772	-0.1983792947	1	4.4368441399	0	0	0	2
1912	26.425008356	5.105939369	1.521886248	-0.1701253797	1	6.0503484571	0	0	0	2
1913	25.0653161765	4.0947603611	1.8363767347	-0.0091187002	0	6.1029825439	0	0	0	2
1914	22.5382133998	4.1649370743	1.5187686569	1.2028389711	1	3.9466337668	0	0	0	1
1915	40.3606569951	5.2925950302	1.0118687127	2.0902635846	0	5.9922957688	0	0	0	3
1916	27.6297462323	4.0843161935	1.8165890109	0.1443442576	1	3.8711473219	0	0	0	2
1917	29.8317046642	4.9049927532	1.4500960124	4.040912869	0	5.2035625171	0	0	0	2
1918	25.8249684088	3.7574241989	1.4199217665	3.1173873612	0	6.697258601	0	0	0	2
1919	15.2617421038	4.0541971567	2.2943779708	1.5366863471	0	6.3749417778	0	0	0	1
1920	32.6761271331	3.9830397803	0.6852595264	4.863214047	0	5.696537499	0	0	0	3
1921	29.4812182774	5.3309127943	1.3526626098	2.3363794238	0	4.8374904054	0	0	0	2
1922	29.5811854916	5.0487714267	1.2013598587	1.2687866366	0	5.8872855394	0	0	0	2
1923	27.0091158813	4.5707483437	1.4516548534	2.5036961627	0	6.6711341671	0	0	0	2
1924	30.1408615221	3.8979100351	1.4896063713	1.2072912393	0	6.5980240338	0	0	0	3
1925	29.9125048369	3.8344632652	1.1652911285	4.1866314774	1	7.6819465684	0	0	0	2
1926	23.2000435502	4.3322104938	1.3514680157	1.9241514686	1	5.3739169291	0	0	0	1
1927	24.6713283061	3.9923008024	1.7962698512	-0.0081886362	1	3.3538720693	0	0	0	1
1928	32.6889569764	4.7539243625	0.9481721728	2.9480186943	0	5.4639252871	0	0	0	3
1929	26.912454492	4.9780850611	1.426265757	1.9691132244	0	6.7484618878	0	0	0	2
1930	23.629014375	4.264784856	1.9743639383	-1.9649147003	0	4.963297188	0	0	0	1
1931	31.7566657524	6.0203252059	1.3599181608	1.2729345104	1	4.3495297653	0	0	0	3
1932	24.0081056465	4.451293635	1.7908944343	2.3492505725	0	4.9642453461	0	0	0	1
1933	25.8047208605	3.2118628905	1.6536426342	1.45518638	1	5.368583955	0	0	0	2
1934	23.0357304575	3.9250878124	2.1251585115	0.8726890804	1	4.9169251585	0	0	0	1
1935	27.0046491629	4.4624031901	1.5710969952	1.2835831057	0	5.079987388	0	0	0	2
1936	28.1557395086	3.8330085859	1.4316773214	1.8176705944	0	6.6685703764	0	0	0	2
1937	29.6440591218	5.1635490284	1.3222687354	2.9381654351	0	5.7831112366	0	0	0	2
1938	19.9930879729	4.4569220205	1.2802139104	3.3728129502	0	5.0087818239	0	0	0	1
1939	27.2856797085	4.2741284149	1.3587907656	3.830774075	1	6.7367722527	0	0	0	2
1940	20.35204709	4.2235269063	1.8000880607	0.2876046901	0	6.1878542422	0	0	0	1
1941	29.524272391	3.4036566368	1.5087969233	0.8112541641	0	3.872954001	0	0	0	2
1942	34.5358566077	4.2266905238	1.1851226496	3.4661439293	0	6.9627978155	0	0	0	3
1943	27.6256178618	3.1423118253	1.4647621468	2.8151150966	0	6.1863305139	0	0	0	2
1944	26.5311296214	5.4634192425	1.6351846539	1.4164273255	0	6.0723670237	0	0	0	2
1945	30.1035061396	3.5022997051	1.771152814	1.9696229653	0	5.2074273413	0	0	0	3
1946	32.2478467542	5.0491661337	1.3676148483	1.4838184908	1	5.6294613001	0	0	0	3
1947	26.0289616076	4.5468980157	1.6567558012	1.1767759179	1	5.0450955241	0	0	0	2
1948	24.0933811702	4.0626895106	2.35097824	-1.8831264484	1	5.5340172044	0	0	0	1
1949	22.6663980154	5.1103797955	1.7058705258	2.4128732055	0	5.7848976717	0	0	0	1
1950	24.7659515234	4.6067986125	1.640421582	-0.2894621704	1	4.8001076235	0	0	0	1
1951	29.5417254092	4.744410969	1.0798687643	2.3267361868	0	6.4250496226	0	0	0	2
1952	23.1946094493	3.9923803775	1.5965328584	2.4762756998	0	6.5525075691	0	0	0	1
1953	29.006197202	4.5520295644	1.4289142845	1.1609787387	1	5.2324270517	0	0	0	2
1954	25.352195142	3.5674618554	1.6962341685	1.8963401116	0	6.4862400758	0	0	0	2
1955	21.5756016401	4.4071421481	1.5575965344	2.743120201	0	5.4330733098	0	0	0	1
1956	29.5071746521	5.4405172181	1.6133504326	2.7186730415	1	6.6102904046	0	0	0	2
1957	29.5012315221	4.8639038118	1.2389630609	2.9221731193	0	7.0874776816	0	0	0	2
1958	38.0119408014	3.8168295429	1.5337818781	1.9447864513	1	5.957624409	0	0	0	3
1959	26.09086251	4.8361247702	1.7944182412	2.6511125812	1	5.9318518898	0	0	0	2
1960	30.9392061638	4.0105816694	1.9914407909	0.6546545961	0	5.963825166	0	0	0	3
1961	29.032728569	5.4709096822	1.8729500927	-1.6486610596	1	4.3484796231	0	0	0	2
1962	23.0179468824	2.6538377779	2.338896468	-0.8571612792	1	4.2866407911	0	0	0	1
1963	31.5900968311	5.2929210699	1.3387242801	2.2529456535	0	5.6935882476	0	0	0	3
1964	26.1665537033	4.8724723103	1.0373218374	2.9985456447	1	7.1475293051	0	0	0	2
1965	28.1758863484	3.7583065032	1.656652854	0.6037027817	1	4.7619385576	0	0	0	2
1966	25.2446470079	4.7560191952	1.6614068432	0.0413199876	1	6.463149432	0	0	0	2
1967	30.8341789039	5.5492456238	1.433067829	2.5250230658	0	6.668213581	0	0	0	3
1968	30.3467154571	4.6633409672	1.4532122514	3.684413577	0	6.8592954168	0	0	0	3
1969	27.1017228113	4.9228018722	1.6528230157	1.6300843851	1	6.0072496601	0	0	0	2
1970	30.4774205926	4.4720053756	2.0462986513	4.4596048253	0	6.9852773303	0	0	0	3
1971	25.837050909	4.2924749088	1.2922233965	2.1077355552	1	6.7732190469	0	0	0	2
1972	26.769509401	3.2432094151	2.3398445343	2.6417978537	1	6.1058537241	0	0	0	2
1973	26.796527526	5.2593800788	1.772312078	1.0957641939	0	5.9092564857	0	0	0	2
1974	23.5174416446	3.8916640361	1.1096000083	2.0365361487	0	5.6067128761	0	0	0	1
1975	25.0426511323	4.9785547212	1.1854480881	2.6767635571	1	4.7209628458	0	0	0	2
1976	30.2067641216	4.6567248898	0.7184972728	2.8727738022	0	5.1986050209	0	0	0	3
1977	25.5072323731	6.005953635	2.2466426412	-0.2470712081	1	4.976307588	0	0	0	2
1978	25.5898491279	4.3379004365	1.7877993126	1.4418898022	0	6.560236261	0	0	0	2
1979	26.3195809177	5.5251833153	1.6650708036	0.9596751024	0	5.6517079889	0	0	0	2
1980	13.2693340897	4.0354447633	1.8236450025	3.04016636	1	7.6834754876	0	0	0	1
1981	27.0855957812	4.9496995857	1.31194345	1.4841917315	0	5.4587953144	0	0	0	2
1982	25.9101246091	5.0387021833	0.9373547737	2.8703190008	0	5.5617426682	0	0	0	2
1983	29.055243506	4.3759830608	1.1863461765	2.3466358617	1	6.6652224112	0	0	0	2
1984	33.8021138004	5.1012924199	0.7851745491	3.1272664831	0	7.1586693375	0	0	0	3
1985	38.6219470726	5.1188290453	1.4376953819	1.9571051994	1	6.9923504432	0	0	0	3
1986	27.6821860747	4.0411398622	1.4303575917	3.231212467	0	6.6447959268	0	0	0	2
1987	36.7438974575	4.7104115639	1.3644290786	1.9837370599	0	6.9031277339	0	0	0	3
1988	24.3519324473	5.0056219211	1.811752688	1.8417682468	0	5.2722681386	0	0	0	1
1989	23.3881126806	4.6052705889	1.9712792829	0.6925553014	1	5.8010278001	0	0	0	1
1990	26.1536837029	4.9293976634	1.3115452942	1.9502100929	0	5.4052143987	0	0	0	2
1991	37.1827291276	4.5978520942	0.9913534564	4.9577378397	0	5.5452108876	0	0	0	3
1992	27.3759747158	4.1077224729	1.8724092311	2.5616201577	1	5.7636672837	0	0	0	2
1993	26.8044387391	5.1397809361	1.5949631129	3.3445359196	0	6.8974518331	0	0	0	2
1994	24.7612633721	4.9217230409	1.648054252	2.9525292752	1	4.0167032057	0	0	0	1
1995	28.6920971022	4.9301226377	1.3486107531	1.4138537702	1	4.6710286409	0	0	0	2
1996	25.6088222529	4.9920429343	1.1110215911	1.6448756932	0	6.4345464746	0	0	0	2
1997	27.4844314806	5.1881995986	1.7591892028	2.6097751441	0	6.9698525326	0	0	0	2
1998	29.6374581131	6.2918654872	1.4656460792	2.3280472163	1	6.4888314927	0	0	0	2
1999	27.8292977359	5.7745354082	1.6163112358	1.9340919441	0	5.5788570387	0	0	0	2
2000	21.2357151914	4.2457337737	1.4381533952	1.4168139082	0	4.1350232237	0	0	0	1
2001	33.6286775216	5.7830019401	1.5559103795	3.485197485	1	5.4493875175	0	0	0	3
2002	26.327156079	3.5638069953	1.4995090894	0.77294461	1	6.1031685527	0	0	0	2
2003	18.8014643706	5.1696884841	1.4628746176	3.700158626	0	5.0352883959	0	0	0	1
2004	24.3585301937	4.0513302728	1.8491719198	1.3682490997	1	5.9801383118	0	0	0	1
2005	26.1490514565	4.3605785235	1.29635552	2.3823940679	0	4.6347083091	0	0	0	2
2006	20.8522961733	5.4182225637	1.5083506404	1.885732778	1	5.4746537088	0	0	0	1
2007	28.7240288028	3.7370192713	1.3391918178	-0.094326391	1	4.7938272775	0	0	0	2
2008	24.4427515486	4.2202994492	0.9811942851	3.7035441197	0	6.5894268994	0	0	0	1
2009	21.7553791492	5.0903612333	1.6100282993	4.3024426898	1	6.3913702973	0	0	0	1
2010	27.8934308711	5.8724298479	1.3882046837	2.7790305985	0	5.5986447426	0	0	0	2
2011	33.5928743526	3.5362661573	1.5413478438	1.4402771066	0	6.7316259763	0	0	0	3
2012	22.3380411546	3.8665944886	1.4433207895	3.2088067252	1	6.0063093108	0	0	0	1
2013	20.5830522285	4.155884649	1.5804879439	1.6307508046	0	6.0356691154	0	0	0	1
2014	23.0078324394	5.3539509292	1.750021355	4.3312533227	0	7.7591147915	0	0	0	1
2015	24.7224830599	4.7648947504	1.8621963463	2.7552408897	1	6.9296945768	0	0	0	1
2016	26.9591503	5.0299935805	1.3665079519	0.3908461705	0	3.7185497843	0	0	0	2
2017	21.6172524599	4.7359685839	1.9547613657	1.4376556787	0	5.9607917191	0	0	0	1
2018	28.9596587717	4.191120304	1.5237793225	2.8677579995	0	4.6976195401	0	0	0	2
2019	29.6770269224	5.2779179854	1.5515132139	1.4655356281	1	6.3708496991	0	0	0	2
2020	23.8461120857	3.85210766	1.9487314947	-0.0744314389	0	3.7646593919	0	0	0	1
2021	22.8511577217	4.6138377603	1.7180754781	2.1921685523	1	6.308148361	0	0	0	1
2022	19.159761301	5.2340650329	1.6432426185	1.6637222607	1	6.6599382464	0	0	0	1
2023	32.4631942126	3.5808905419	1.3280797759	1.1335018805	1	6.1410584392	0	0	0	3
2024	26.3868478775	5.1927240438	1.4072473136	2.13785665	1	3.9395032973	0	0	0	2
2025	26.1313075668	4.870971839	1.9873545216	3.0586451578	0	5.5378519694	0	0	0	2
2026	26.928853045	4.0540109033	1.3747543458	2.6199919421	0	6.1283671009	0	0	0	2
2027	28.4787151349	4.7216262813	1.6367863715	1.9077995989	0	4.9812126421	0	0	0	2
2028	24.2088420879	3.9830279462	2.0066626273	2.6399304046	1	8.1153535078	0	0	0	1
2029	26.9206539756	4.6727654097	1.6006961049	1.0040251275	0	4.9222514722	0	0	0	2
2030	28.7505770475	4.2268544018	1.5822903301	1.6231785742	1	5.8982068847	0	0	0	2
2031	24.7985720353	5.2619710234	1.1150789546	2.6735233428	0	6.2481518937	0	0	0	1
2032	27.3589872415	4.735141075	1.7483359942	3.2685244788	0	8.8683170272	0	0	0	2
2033	24.236471033	4.5727359183	1.7256953137	0.8313225256	1	5.6292292354	0	0	0	1
2034	13.5305289385	3.6876175876	2.2179778316	0.5017581436	1	5.8394114229	0	0	0	1
2035	32.607614341	4.4752303279	1.3467618925	3.515457402	0	5.7913493603	0	0	0	3
2036	29.6890330154	4.3135034771	1.4037790814	1.4092882231	1	7.6612884519	0	0	0	2
2037	28.3105927001	3.4437053966	1.7537296078	2.5299971741	1	5.7831422078	0	0	0	2
2038	22.0724293752	4.0255267987	0.9382044928	2.7219641059	0	4.788469344	0	0	0	1
2039	24.4023543674	4.3149301607	1.7463536309	2.2693906877	1	6.1537851133	0	0	0	1
2040	31.0392280304	5.7929330751	1.2498752099	3.0548316293	0	6.3327967284	0	0	0	3
2041	24.0695288161	3.8654023917	2.2715227678	1.0940830083	1	6.6086092966	0	0	0	1
2042	30.786732894	5.0295505834	1.6457378753	1.7646052273	0	7.1840273482	0	0	0	3
2043	22.5147277766	4.3103590333	1.3743666446	2.0918568378	0	6.3456658665	0	0	0	1
2044	20.8931484155	3.9144836697	1.4994444456	3.1982216516	1	6.5282968556	0	0	0	1
2045	25.5579078521	5.5591298201	1.9261488034	-1.6418412719	1	5.0867814161	0	0	0	2
2046	29.0390317904	4.5150137528	1.7236519621	3.7088614748	1	5.2739780082	0	0	0	2
2047	24.7533970705	4.7680375189	1.5771101303	1.1212380291	1	6.2862486007	0	0	0	1
2048	16.6794097984	4.4702601641	1.7784118392	1.5985744546	1	5.3718821041	0	0	0	1
2049	24.8885564398	3.3532626418	1.6355430119	0.9922485111	1	4.0102430613	0	0	0	1
2050	34.4240534988	4.7365381231	1.4325758349	0.7535822808	0	6.1624417379	0	0	0	3
2051	28.2489222231	4.8201385904	1.2660560431	0.2182606255	0	5.3124268969	0	0	0	2
2052	36.160719481	3.7568133509	1.6108711919	2.4129427859	1	6.6576691501	0	0	0	3
2053	30.5785767949	5.452838977	1.8171512928	2.5754595435	1	7.1088538464	0	0	0	3
2054	21.1385431371	4.9983578204	1.3935124152	1.6616777914	1	3.9973948822	0	0	0	1
2055	29.035985057	4.2679349838	1.8787762123	2.2628599524	1	6.1434428204	0	0	0	2
2056	22.6567382187	4.1002572714	2.3875439003	2.5733550348	0	7.1905290508	0	0	0	1
2057	30.9955512263	5.4637200482	1.5092819469	2.4035579901	1	6.3966277908	0	0	0	3
2058	33.9605144614	5.044813942	1.2720093344	1.8662871148	1	4.6491938263	0	0	0	3
2059	21.4060597332	5.0393616222	2.0134513979	0.1962092545	1	5.0382116703	0	0	0	1
2060	26.4963235069	4.408655506	1.6200779807	2.5401081889	1	6.124305482	0	0	0	2
2061	18.5910589557	3.6203075664	1.9857007912	1.1140207877	1	5.004751188	0	0	0	1
2062	26.9738042558	4.2934507374	1.2523537029	2.4821168627	1	6.3822637794	0	0	0	2
2063	28.9857868161	4.3426265935	1.54591655	3.5758929746	0	6.5446405822	0	0	0	2
2064	17.6225839019	4.582052967	2.1631685972	1.8010686788	0	6.5774885622	0	0	0	1
2065	23.9411706512	3.9841171751	1.6150158398	2.4002153781	0	3.5455555125	0	0	0	1
2066	29.0759411154	5.2657325827	1.552104108	1.8006493618	0	5.407450944	0	0	0	2
2067	24.560552238	5.2576885861	1.6077476231	3.6130626145	0	5.7157259928	0	0	0	1
2068	30.6191756772	4.3522565835	1.6057030918	2.4404669626	1	5.9666099001	0	0	0	3
2069	29.9211535409	5.0053874282	1.5295724527	1.5188175595	0	5.8960461789	0	0	0	2
2070	24.9023151871	6.1483049188	2.1008435222	3.2403337459	1	6.1969944346	0	0	0	1
2071	23.6663950141	4.2807157891	1.7199846436	0.7686643377	1	5.9547466903	0	0	0	1
2072	33.5677814011	5.3219006603	1.9396577706	0.2603343518	1	6.8550194067	0	0	0	3
2073	27.1521425388	4.3792549467	1.4644863644	3.2434573117	0	4.7245739003	0	0	0	2
2074	22.5371912949	5.8419731459	1.9042036869	0.8890424578	1	5.2475873186	0	1	0	1
2075	29.7093191516	3.4094123404	1.7686017688	1.4714095806	1	6.4593055679	0	0	0	2
2076	27.2770336773	4.1178714429	2.0503083762	1.1026881289	0	7.0457505905	0	0	0	2
2077	20.3507096716	4.6166239581	1.410881201	3.1130826736	1	6.9251733654	0	0	0	1
2078	16.8880978739	3.8870494696	1.2202291573	0.779028478	1	4.7061726477	0	0	0	1
2079	28.4225143074	4.0888736086	1.9968370571	2.246760153	1	5.5564861377	0	0	0	2
2080	20.4860743481	4.4431943049	1.9491091548	0.8312727351	0	4.9955532839	0	0	0	1
2081	32.3784883467	4.4904196092	0.3849484058	4.9337649985	0	6.2768632779	0	0	0	3
2082	29.5055652037	5.7676905267	1.2258963379	1.4265593039	1	4.7714786205	0	0	0	2
2083	29.9510699188	4.2173071307	1.0478357495	2.7080441577	0	5.9271677604	0	0	0	2
2084	27.0827903128	4.9873323765	1.7844132513	2.9746396014	0	7.2215037141	0	0	0	2
2085	28.8047095518	4.429283531	1.4845881402	5.8289446576	0	7.8588652926	0	0	0	2
2086	21.5424113999	4.8897707652	1.4126903322	1.6040632692	1	6.5388551699	0	0	0	1
2087	28.9464356254	4.6176969009	2.1031933048	-1.0008561294	1	5.6192177638	0	0	0	2
2088	25.7725454161	3.9636305497	1.3249221316	2.9620729126	1	5.4312472738	0	0	0	2
2089	39.3332611819	5.2836039627	0.6953409555	5.0387801719	0	6.7877792762	0	0	0	3
2090	22.3225396714	3.6051784705	1.885628557	1.3768214314	1	6.2534489004	0	0	0	1
2091	30.5361206309	4.431394723	1.3330078542	3.0928294437	1	7.1443687102	0	0	0	3
2092	27.4936236737	5.2833042176	1.69179556	2.7144828304	1	5.0714840044	0	0	0	2
2093	29.1280083753	5.5648054631	1.7021250156	2.1313965225	1	6.1915672734	0	0	0	2
2094	36.9806501673	5.3031658188	1.4387811479	2.0675711075	0	6.0115718393	0	0	0	3
2095	17.9488456231	4.0306201791	1.7981635643	0.5699748712	0	4.4999961672	0	0	0	1
2096	36.0229473383	4.8842292568	1.5541984563	1.1982123905	1	6.1444962077	0	0	0	3
2097	26.6984943833	4.5747226256	1.994835811	2.0759027992	1	6.5893392772	0	0	0	2
2098	30.0522931491	5.6522696662	1.5971040179	1.2970288629	1	6.0241298363	0	0	0	3
2099	21.5848787612	5.3864579319	1.9255736437	3.2702391576	1	7.502676085	0	0	0	1
2100	28.298816696	4.8399210946	1.5022370835	3.748142698	1	5.9991964783	0	0	0	2
2101	21.2511716773	4.3407979562	1.9364348008	-0.080299859	1	4.0465450646	0	0	0	1
2102	29.8683432065	4.5406465315	1.5002491376	1.9214966634	1	5.7605884276	0	0	0	2
2103	31.0221660797	3.2718717483	1.3277510046	3.9457127552	0	7.756425165	0	0	0	3
2104	29.8666551307	4.4499951112	1.2998891141	3.6197155326	1	6.6938141219	0	0	0	2
2105	21.9076815893	5.0077569786	2.0429907883	-0.0945258303	1	6.271016964	0	0	0	1
2106	29.4177341856	6.2005924116	1.0350870553	5.6004399729	1	5.8775248194	0	0	0	2
2107	32.6695248512	4.8812879467	1.3691285874	0.5471442982	0	5.1134857595	0	0	0	3
2108	29.5272617183	5.4403181519	1.4980100766	2.4424215605	1	5.7563003091	0	0	0	2
2109	26.464510345	3.7933866245	0.7804450571	3.14858848	0	5.009588725	0	0	1	2
2110	19.3816833062	3.8301359285	1.5433991665	0.4394811671	0	3.7016914775	0	0	0	1
2111	24.2016244912	4.5907685195	1.4636768338	2.3120566232	1	5.6192855799	0	0	0	1
2112	31.2939946858	5.1354808104	1.7748143315	4.838733682	0	7.0154441903	0	0	0	3
2113	34.3610213666	4.3334197651	1.3406154317	2.7898259374	0	6.8051293903	0	0	0	3
2114	27.7560699829	5.2729265783	1.1821885619	2.7320309478	0	4.5640353848	0	0	1	2
2115	33.9568220321	3.8138374392	1.4992135441	1.9991261657	1	5.196187911	0	0	0	3
2116	27.5840810955	6.7418755544	0.8666589721	2.9251330732	1	5.331785678	0	0	0	2
2117	19.1906528021	5.813242966	1.8745384	2.738628401	1	8.2475612232	0	0	0	1
2118	25.832073382	5.2742150134	1.5465073865	2.6133276282	1	5.8213391886	0	0	0	2
2119	31.568709012	3.8136824488	1.6359109886	3.8575313528	0	5.409007769	0	0	0	3
2120	24.975006752	4.2921808643	1.5780503639	2.3619765291	1	5.0884629669	0	0	0	1
2121	28.5496203788	4.1486324282	1.7289823925	2.3562360846	1	6.3157001558	0	0	0	2
2122	31.6065707833	3.6630032818	1.6775741046	1.9444268232	0	5.1815438565	0	0	0	3
2123	27.0576598584	4.3602389776	1.6301316727	3.2451557018	0	6.6468158526	0	0	0	2
2124	31.4549647929	4.9830718807	1.8041196771	2.3080072629	1	6.0659944251	0	0	0	3
2125	24.9043183254	3.6564058663	2.0191292383	1.7274324685	1	6.8753007033	0	0	0	1
2126	33.8132425032	5.584296089	1.4812861094	0.8464938971	1	4.3019678799	0	0	0	3
2127	21.9603964464	4.8193537165	1.8813618184	0.9508251232	1	6.1695568406	0	0	0	1
2128	15.8477137728	4.7641423625	1.2866279871	1.2247081157	1	5.3279932886	0	0	0	1
2129	30.9467143059	5.7980282615	0.9547987948	3.5525598369	0	6.1751100762	0	1	0	3
2130	35.742659738	5.2805883681	1.8205441745	1.9924813557	1	6.0023197525	0	0	0	3
2131	32.0625688796	3.8464576802	1.4810874844	2.5479761113	0	7.9122899629	0	0	0	3
2132	28.2735144479	4.9387674648	1.5663498831	2.0433349036	1	7.1778467779	0	0	0	2
2133	24.9462376658	4.5368091576	1.8619409545	-0.7638271859	1	5.5455570334	0	0	0	1
2134	30.0938405382	5.5659317442	1.326660074	1.8028950338	1	5.5702344871	0	0	0	3
2135	32.7183869676	5.8528079299	1.36297499	3.7576089188	0	6.6990132022	0	0	0	3
2136	31.2421705352	5.0140845218	1.8235050232	0.7735584145	1	6.1234097774	0	0	0	3
2137	28.7341893816	4.9885680523	1.6012803342	1.7469995617	1	5.5928009781	0	0	0	2
2138	28.640407209	4.4581626482	1.6134460983	3.1646872313	1	5.5928276122	0	0	0	2
2139	26.9065054915	3.7988663341	1.5676583844	3.5189132919	0	6.0835171442	0	0	0	2
2140	32.5255111949	4.9445758441	1.3977250674	1.8244653102	1	5.0670442768	0	0	0	3
2141	31.2030191895	3.5010374127	1.5288867851	2.1681250498	1	4.7590794613	0	0	0	3
2142	24.3410237925	4.9075435909	1.344154606	2.1749057525	0	7.0373902062	0	0	0	1
2143	31.6763441653	4.5269675365	0.5013849814	4.9072689549	0	6.5500483432	0	0	0	3
2144	25.2272963001	4.7554221494	1.3270109333	2.4418916055	0	4.6895457327	0	0	0	2
2145	25.8827462095	4.2942833612	1.1246378095	3.6217971459	0	5.0238081595	0	0	0	2
2146	35.7605816885	4.3566253669	0.493699107	3.8886053648	1	6.3038007024	0	0	0	3
2147	17.8347957153	3.5738830315	2.2005977944	2.0556581185	1	5.3905953173	0	0	0	1
2148	27.3566916348	5.0441516304	1.1385961229	3.0793325732	0	4.7282044984	0	0	0	2
2149	20.4791244638	5.5789801924	1.4174475961	2.9535151253	0	5.7131083146	0	0	0	1
2150	30.7304938679	4.554465298	2.0972534495	1.1774543542	1	4.1811944845	0	0	0	3
2151	28.4689637707	4.7381046635	1.9130833643	2.6555619682	0	6.9326143987	0	0	0	2
2152	28.0107196694	5.640507679	1.6997100768	1.1166100312	1	5.0320997056	0	0	0	2
2153	25.6574175166	4.0744827471	1.4742929454	1.362135049	1	6.3032068	0	0	0	2
2154	19.4927918331	3.7021017913	2.0995891308	-0.1287324999	1	4.607795716	0	0	0	1
2155	25.252416282	5.6882230368	1.9059795603	0.5045543933	1	4.8494564396	0	0	0	2
2156	29.6763653829	5.4325710019	1.5096816089	2.9289619287	1	6.8362533499	0	0	0	2
2157	22.5870701086	3.2559366246	1.8047771532	2.1582277232	1	4.2269825637	0	0	0	1
2158	23.8840600341	4.5149794731	1.5962485198	1.940689771	0	5.1193579948	0	0	0	1
2159	33.0679703475	4.8996860255	1.3515359981	2.6588947472	0	6.5447947543	0	0	0	3
2160	25.4315924129	5.5966827374	1.4083930046	2.4014681969	0	7.248184519	0	0	0	2
2161	22.73840344	5.7971197822	1.6375572533	2.8373697628	0	5.8735943597	0	0	0	1
2162	28.833656061	4.8336807259	1.293896554	3.068871349	0	7.6957304852	0	0	0	2
2163	29.2053244725	5.2598528771	1.2166595282	3.7200738494	1	5.7466341096	0	0	0	2
2164	31.8013740967	2.8811107242	1.4944773149	2.5288853354	0	8.7836282805	0	0	0	3
2165	34.7313060238	4.5916104319	2.0217256021	0.781614176	1	5.847704434	0	0	0	3
2166	25.7447984259	5.0747960565	1.5868238477	2.5533815594	1	6.0578810124	0	0	0	2
2167	25.6507134389	5.1012038382	1.5411128219	2.5043713643	1	6.5583854215	0	0	0	2
2168	24.2374411666	4.9400601251	1.719521008	-0.5838746681	1	4.5226897476	0	0	0	1
2169	23.4993231895	4.8829199944	1.2885214858	2.7458634879	1	6.6805456306	0	0	0	1
2170	32.7830473642	4.558246476	1.6082742222	1.1234990329	1	4.9853915616	0	0	0	3
2171	25.7868963502	4.5069810112	1.7685133286	3.8693686577	0	6.0696469827	0	0	0	2
2172	28.0001382371	4.6913779176	0.8944713747	3.4777080568	0	5.1549460249	0	0	0	2
2173	28.8239442093	4.7338688999	1.3607627436	1.8066798716	1	5.0820327076	0	0	0	2
2174	25.8152029972	4.0986698777	1.3813988219	3.3685574624	1	5.3888539558	0	0	0	2
2175	33.0184972897	5.9391344462	0.7995381624	2.4398256346	0	6.4214519492	0	0	0	3
2176	21.7759105756	3.6570283822	1.6942635758	1.8877098522	1	7.4453049974	0	0	0	1
2177	28.4988503627	4.4659102262	1.3332747247	3.9816022417	0	5.73508337	0	0	0	2
2178	30.6303155461	4.808154658	1.0171681369	0.9622481493	0	4.4887415307	0	0	0	3
2179	23.0437851806	4.3352734814	1.8627254927	1.8276128186	0	5.8722936623	0	0	0	1
2180	25.9175057051	3.9787781547	2.2374153061	0.3013476288	1	6.2938320807	0	0	0	2
2181	28.5557510163	4.4926580218	1.3639293036	2.0514425835	1	6.1115193427	0	0	0	2
2182	32.4081265028	4.4945712374	1.031617314	3.0746062143	1	6.2138353468	0	0	0	3
2183	36.9465443479	5.9306744738	0.9931402359	3.9034992417	0	6.370206243	0	0	0	3
2184	25.6702356906	4.6932496258	1.5121779105	1.1821754852	1	5.1094984474	0	0	0	2
2185	24.1453874934	3.5793452404	1.7284734629	1.7442512695	1	4.7195526288	0	0	0	1
2186	23.8034981587	3.6904348889	2.1463576037	-0.1971096553	0	6.2496689383	0	0	0	1
2187	22.1285212392	3.1275522194	2.0826377367	0.437348866	1	4.8186308531	0	0	0	1
2188	29.831350649	4.2439169014	1.8350766971	0.9392509817	0	4.6393793242	0	0	0	2
2189	26.5488276188	3.5038135158	1.3455940352	3.83057306	0	6.6406849185	0	0	0	2
2190	22.3778978781	4.2371781858	1.551390886	3.7747379598	1	6.5041711682	0	0	0	1
2191	36.3437371452	5.4406218854	0.9190272927	3.2176995346	1	6.1203643187	0	0	0	3
2192	36.2705373754	4.4121240913	1.2530390173	1.5890392179	1	6.6879622964	0	0	0	3
2193	29.9135501324	5.3329107888	2.1414393308	-0.3711399182	1	3.9202421312	0	0	0	2
2194	29.2297186381	5.3153921585	1.5420168665	1.6245211554	0	4.8529799254	0	0	0	2
2195	35.4363178337	6.0507003216	0.8011637843	2.920122378	1	4.9548731603	0	0	0	3
2196	34.0711627751	3.6118146408	0.9070640615	2.0011975181	0	5.0558225628	1	0	0	3
2197	15.7305755484	3.6258247432	1.6496185352	1.5296666487	0	6.403831915	0	0	0	1
2198	33.0343633442	4.594187609	1.7874825469	2.3037731497	1	6.7426967688	0	0	0	3
2199	28.3830335459	5.3390035718	1.1919619655	1.0708023685	1	5.2121095748	0	0	0	2
2200	24.4503212008	6.3851287263	1.6392775633	0.0684869695	0	6.4090098051	0	0	0	1
2201	29.4151280223	5.0636814803	0.8872205523	2.3794286309	0	7.0420194232	0	0	0	2
2202	33.6549940056	5.1965952051	2.1413755905	0.5193955431	1	6.9379130234	0	0	0	3
2203	25.3593631332	4.4189133488	1.8304712854	1.0700770186	1	5.4069888337	0	0	0	2
2204	24.8256865453	3.6851495024	1.848294723	-1.165997709	0	6.812719193	0	0	0	1
2205	24.7564762289	3.5501331375	1.5252586073	1.3017670604	1	6.8344309594	0	0	0	1
2206	32.2317196206	5.610905316	1.235606057	1.7928310006	0	6.6297394264	0	0	0	3
2207	30.9076687155	5.3075644267	1.8912028572	0.6457700763	0	3.9218547243	0	1	0	3
2208	14.5636711662	3.5705251121	1.9146626278	0.418913299	1	5.0334765451	0	0	0	1
2209	22.5150678904	4.2964200171	1.7232387809	2.3341227876	0	7.961053371	0	0	0	1
2210	27.2470050485	3.040913807	1.5478440148	2.654584644	1	5.9290299695	0	0	0	2
2211	23.3520795195	3.9758743974	2.3029667596	0.0286668708	1	6.2236706348	0	0	0	1
2212	32.0404885476	4.6468056177	1.2748038894	0.8525998942	1	4.3284945518	0	0	0	3
2213	21.4648858086	4.0323478676	1.1368676655	1.7258810535	0	5.7634425099	0	0	0	1
2214	22.726150172	2.8541021362	1.7157444985	0.8520341814	0	5.2199688632	0	0	0	1
2215	30.7123557996	5.511926102	0.1991022572	3.9472285786	0	5.7825446727	0	0	0	3
2216	37.3854913572	5.0933114765	1.5042532999	2.131190814	0	7.6716488851	0	0	0	3
2217	21.546468511	4.067885449	1.3740135116	1.3314689716	0	6.5232250926	0	0	0	1
2218	33.657826898	4.0476503208	1.1429533991	3.7522817797	0	4.8254824259	0	0	0	3
2219	23.4596918144	4.8226180308	1.312871993	2.9919059608	0	6.5326596407	0	0	0	1
2220	37.0798757956	4.2286545204	0.5227751857	2.798766389	0	6.544966426	1	0	0	3
2221	29.7720584191	4.0932900591	2.1099135846	2.2130308703	0	6.1848015987	0	0	0	2
2222	24.1496347549	3.6707448576	1.9797488348	0.2147127565	1	4.6592022417	0	0	0	1
2223	29.9345663434	4.2397121559	1.7767778829	1.326704221	1	4.1581575201	0	0	0	2
2224	30.7567809665	4.5382714884	1.3764357736	2.9015843068	0	4.8468634826	0	0	0	3
2225	34.1810298674	5.5843778052	1.0382153225	0.5204885362	1	4.9694509182	0	0	0	3
2226	29.4286430217	4.3635526038	2.0275639962	0.2806224865	1	4.3657289681	0	0	0	2
2227	23.7559534432	4.0522240099	1.3621050595	0.5910132834	1	5.7232683214	0	0	0	1
2228	20.1178611414	3.6243629501	2.0230435096	-0.7281523403	1	5.1143410518	0	0	0	1
2229	28.566757769	4.4068863279	1.596419745	3.9512624233	0	6.4500380375	0	0	0	2
2230	26.4987718895	4.3450514081	2.186759946	1.9041601988	1	6.0937252054	0	0	0	2
2231	21.2869440558	4.2718537698	1.6469652672	1.8459419121	1	6.0687239217	0	0	0	1
2232	23.3310506931	4.3957166708	1.893139009	2.2706856301	1	5.2383556788	0	0	0	1
2233	33.593294737	5.2521405246	1.6078718827	2.8223236369	0	5.4158378922	0	0	0	3
2234	38.3858920777	5.688722869	1.7536353243	2.4529098609	0	6.3390296009	0	0	0	3
2235	27.4630952146	5.6987971347	1.3848995519	2.1226882702	0	4.6204561398	0	0	0	2
2236	29.7845091494	5.4197922722	1.1971745914	0.8998610354	0	3.6942838793	0	0	0	2
2237	25.5548978928	4.758191227	0.8311912176	2.9371262372	0	4.9564882798	0	0	0	2
2238	22.8916842079	5.1674137914	1.6091289046	1.6751574925	1	4.2197836209	0	0	0	1
2239	31.5593631457	5.0623456398	1.1882903916	4.5489284738	1	6.2221859304	0	0	0	3
2240	27.5264075569	4.6893736264	1.86363058	1.6182303831	0	6.0860412797	0	0	0	2
2241	23.3811605604	3.7387167634	2.4173332981	-0.8415348477	1	5.0909551998	0	0	0	1
2242	28.1129334672	5.0597088973	1.6869220275	3.7617124867	0	8.1934502914	0	0	0	2
2243	15.8168656435	4.051654102	1.9878249287	1.2811650824	1	4.8358809568	0	0	0	1
2244	19.945783089	4.6062381187	2.1598617525	1.8973950336	1	5.4934542204	0	0	0	1
2245	30.965663316	5.2277679208	1.4751540605	1.8981767565	0	6.299268424	0	0	0	3
2246	26.5016924103	5.0792029514	0.9930281249	2.9567487933	0	6.3303084026	0	0	0	2
2247	29.9341843122	3.8798325277	0.6828306822	1.580380489	0	6.3607427106	0	0	0	2
2248	35.5777539611	4.7999293032	0.9334949599	3.8396927627	0	5.4894600825	0	0	0	3
2249	21.6878232024	3.4583829267	2.3400989386	1.3537634117	0	7.133305522	0	0	0	1
2250	28.4050585152	3.8035727737	1.5524476924	2.4900115349	0	7.6199286962	0	0	0	2
2251	35.499845031	4.3356239234	1.0269651275	5.5989053797	0	7.1283349805	0	0	0	3
2252	24.5903865479	4.878451629	1.9395675587	4.2892698822	1	6.0218090043	0	0	0	1
2253	28.6054496511	5.0706805619	1.453082526	0.9200201693	1	5.6751683515	0	0	0	2
2254	22.2484474258	4.4829965893	1.5766138163	-0.0676931957	1	4.7571156806	0	0	0	1
2255	27.7702318312	4.6112231802	1.3033374235	3.0295152642	1	7.0197263711	0	0	0	2
2256	37.188667521	5.038418416	1.6183889356	2.3206926707	1	7.6535215402	0	0	0	3
2257	31.744608031	5.5059665731	1.2610511359	2.4327583562	1	4.8244077501	0	0	0	3
2258	27.2712625225	4.7636495033	1.9388157	2.2509662001	0	4.9920117898	0	0	0	2
2259	26.9188930245	3.8613155519	1.6105588596	1.8646284051	1	5.4657056331	0	0	0	2
2260	22.6408839411	4.3555980061	1.5632546124	0.1487874905	0	5.9702550302	0	0	0	1
2261	39.8627645738	6.5033593741	1.0565391637	3.3520304744	1	6.8558775176	0	1	0	3
2262	18.666836831	2.7377483234	1.6756515273	0.6858721922	1	3.5343776504	0	0	0	1
2263	26.8203948714	5.2466803252	1.5096529486	0.366120786	0	4.2030117285	0	0	0	2
2264	19.6537730911	3.5459759908	2.0097841333	2.5161621179	1	6.6239627682	0	0	0	1
2265	31.5316254368	4.7134104123	1.2324761553	4.848516644	1	7.8609348989	0	0	0	3
2266	27.37088493	5.5454425241	1.0374544173	3.1798238563	0	4.467904643	0	0	0	2
2267	36.2288452785	5.3244996895	1.6672971689	1.9342534143	0	6.4922547078	0	0	0	3
2268	30.4539322773	4.8450365677	1.2479507457	2.8763731005	0	5.7942893731	0	0	0	3
2269	36.4794316991	4.9403264777	1.1037592103	2.6264106628	0	7.3624538837	0	0	0	3
2270	24.5278877866	3.1797504285	1.754679795	0.8747000353	1	4.6968694786	0	0	0	1
2271	25.6244745638	4.5364813176	1.1566967196	1.0389384926	0	4.379973143	0	0	0	2
2272	30.1160220708	4.1789603534	1.8166386961	1.1868504242	1	6.622739085	0	0	0	3
2273	22.2460684416	3.9097461183	1.6425023921	3.0765460823	1	5.5783110556	0	0	0	1
2274	24.4300891673	4.3422075815	1.665397496	1.6414085061	1	5.4580624951	0	0	0	1
2275	21.7482261361	3.8424075662	1.5767880884	2.3099051291	0	4.6165227647	0	0	0	1
2276	29.242747492	5.2032074594	1.3984310804	2.4344402142	1	5.4152893976	0	0	0	2
2277	21.0350203257	5.3194983321	1.3494178411	1.3942643686	0	6.4076827973	0	0	0	1
2278	26.2587083506	3.6251455363	1.7703222339	-1.5790491145	0	4.9230457559	0	0	0	2
2279	23.0854608659	4.6643344043	1.6594470159	1.6513102744	0	6.8705275378	0	0	0	1
2280	29.6347946792	4.3680981409	1.2995215368	3.1951884388	1	5.2427624403	0	0	0	2
2281	22.9810762646	4.9622238154	1.4071809492	0.4781983198	1	4.4495292733	0	0	0	1
2282	32.465181046	4.6011043877	2.3353707598	-0.457531364	1	4.6936019872	0	0	0	3
2283	22.4394590979	4.0164476374	1.305455029	3.6677296944	0	4.8903820474	0	0	0	1
2284	26.5595710942	5.7309858069	1.8819080091	4.1712226377	0	8.2784073057	0	0	0	2
2285	21.061645243	3.367419524	2.1558112593	0.0235408836	0	5.2556319878	0	0	0	1
2286	16.452020814	3.8895487796	1.8136841512	0.8744815762	0	4.6159450269	0	0	0	1
2287	30.9628464099	4.4542608825	1.595742184	1.944012215	0	5.2909630151	0	0	0	3
2288	26.3066130349	4.1667071608	1.5866959483	1.6687130837	0	4.9475941381	0	0	0	2
2289	28.7741619083	4.0692155837	1.6748914179	1.5636824846	1	4.6982656544	0	0	0	2
2290	32.1833647297	5.3070218907	1.2422359551	2.638654513	0	6.2559419866	0	0	0	3
2291	31.4671894111	4.8253492522	1.6776746635	2.5770391956	1	6.9942887258	0	0	0	3
2292	26.8104733967	4.9054309061	1.8292486267	0.0679665179	1	3.801896714	0	0	0	2
2293	30.3247106171	5.0957589403	1.6135174476	4.4764774861	0	6.0480764477	0	0	0	3
2294	23.8752963957	4.5272536844	1.71867467	2.1004053038	0	5.0717035747	0	0	0	1
2295	17.5559852502	3.9413566989	1.3191921854	2.6436096444	0	6.6486741084	0	0	0	1
2296	28.5682999094	5.2724547307	1.2411239689	1.7146479584	0	6.3574570852	0	0	0	2
2297	31.6634012873	4.4530153162	1.3428485611	2.8559471368	0	4.3015128339	0	0	0	3
2298	32.0114546853	5.2258387874	1.4663408606	0.9069322021	0	5.4863498523	0	0	0	3
2299	27.0794662205	5.735111865	0.9831052118	1.6273445276	0	6.9693742336	0	1	0	2
2300	30.6305393135	4.6512644785	1.5213940686	-0.1403863689	1	4.9260664685	0	0	0	3
2301	18.9077073734	4.243287358	1.5585773566	2.4472006369	0	5.4321997861	0	0	0	1
2302	22.3285461399	3.2064534956	1.9763873269	0.508834653	1	4.8232728309	0	0	0	1
2303	26.222625346	5.193623411	1.2611613354	2.9008521394	0	5.8310375186	0	0	0	2
2304	25.8384630082	4.3424203226	2.2136825972	-0.3822801521	1	6.1608321461	0	0	0	2
2305	26.8459891052	5.8037831729	1.5281859929	2.9017902981	1	6.33395513	0	0	0	2
2306	24.5305352771	4.1512134527	1.6605090541	2.5894343792	0	6.5883583877	0	0	0	1
2307	33.0366524347	5.3194986663	0.9085686482	2.3608610514	0	5.2950186701	0	0	0	3
2308	32.024502818	5.2250861652	1.1064395838	3.7030902941	1	5.3144452562	0	1	0	3
2309	25.2970372029	4.5766787056	2.2607911145	-0.4455548121	1	5.2529027729	0	0	0	2
2310	16.8202715181	5.0983450794	1.6112428682	1.9598738164	1	4.8401718958	0	1	0	1
2311	33.3714956568	5.7589935109	1.7310804908	2.2845460795	1	6.6277987344	0	0	0	3
2312	17.6199808794	4.4995353785	1.5883643184	3.8207659241	1	6.2857637923	0	0	0	1
2313	34.5973842765	5.4896324547	0.5907091375	3.3403968222	0	4.7827818532	0	0	0	3
2314	40.2651672646	4.5886263338	1.1247390024	3.5734029201	1	4.9718975687	0	0	0	3
2315	26.733752887	3.0077046751	2.1200781533	1.4332895402	1	5.4655658148	0	0	0	2
2316	21.0232176323	5.3388528077	2.0439902074	-0.604687204	1	5.6141378588	0	0	0	1
2317	26.2655885954	4.8686009465	1.2505411855	1.5622812567	1	4.2713598263	0	0	0	2
2318	28.0655424821	6.1948829373	1.6090096905	1.5804930683	0	6.8986269682	0	0	0	2
2319	32.836926047	5.0244256476	1.4107946689	5.6899445782	1	8.3346846164	0	0	0	3
2320	28.8674850949	4.9749483631	1.0398148718	2.9378839137	1	4.5315413576	0	0	0	2
2321	21.177766657	3.9079848082	1.6825371882	2.5175211762	0	4.7715700759	0	0	0	1
2322	23.859529483	4.8544122313	1.4954825206	2.2716334111	1	5.819256991	0	0	0	1
2323	32.6282672026	4.7012695847	1.1696829582	2.2319403716	0	5.7539243574	0	0	0	3
2324	37.7319257135	5.3056624722	1.7705440954	3.2996839852	0	7.6627900161	0	0	0	3
2325	34.3503362443	4.871548873	1.0390361873	1.7834632607	1	5.6080823125	0	0	0	3
2326	25.5902814551	5.3890907715	1.4703081342	2.5124772322	0	6.0768478551	0	0	0	2
2327	32.3530130264	5.4022325665	1.4020906978	3.4708765065	1	6.6148629361	0	0	0	3
2328	14.4249314214	4.0280452249	2.0506115348	-0.8879757178	0	5.3807176714	0	0	0	1
2329	25.9397411736	4.9490621681	1.5988765612	2.6390875551	1	5.915764105	0	0	0	2
2330	25.9447337655	5.093299118	1.3899420338	5.063251887	1	6.1008880493	0	0	0	2
2331	27.8065322508	4.9027998607	1.3584269002	2.9138361274	1	6.6526587063	0	0	0	2
2332	31.3381474339	3.4367435542	1.1820866994	2.2740327269	1	6.5949972528	0	0	0	3
2333	29.7710248061	3.9854950785	1.0609129364	3.9900766844	0	6.0008051417	0	0	0	2
2334	28.9283805376	4.3385393118	1.6993885872	0.3876932531	1	7.0060052695	0	0	0	2
2335	31.2073982182	4.0444663121	1.2997272443	3.215045981	0	5.9980251498	0	0	0	3
2336	31.2318251823	3.4996189785	1.1418420571	2.7601358929	0	7.315180834	0	0	0	3
2337	28.0559044439	4.3678989092	1.710166575	0.2005063442	1	6.1701244159	0	0	0	2
2338	31.5810886223	4.8932197133	1.0994017077	3.4094038451	1	5.6919680834	0	0	0	3
2339	30.4711193426	4.7872049475	1.4837434977	3.5016282992	1	7.5573861173	0	0	0	3
2340	24.8148676066	4.7179299805	0.8415807137	3.0969755461	1	4.7560737624	0	0	0	1
2341	17.3966531971	4.6707557505	1.5825698667	1.9036745977	0	5.6261606813	0	0	0	1
2342	22.3901407838	3.8332871371	1.6921586701	2.6384470642	0	5.5364144921	0	0	0	1
2343	21.4018519743	4.2191992725	1.4829101008	1.658721479	0	7.3287689913	0	0	0	1
2344	35.5525492915	4.6349877457	0.4692784808	1.7261963422	0	6.3706810539	0	0	0	3
2345	25.1345821177	4.0291825908	1.5568228383	1.3600702936	1	6.2052239771	0	0	0	2
2346	30.5025313635	5.2701948608	0.9965762697	3.1208647848	1	6.125913708	0	0	0	3
2347	31.0189369272	5.4892709869	1.6716544775	0.8211744806	1	7.0213554148	0	0	0	3
2348	24.8701956942	5.1685969529	1.9437356032	-0.2054749645	1	6.2201415922	0	0	0	1
2349	22.0276103102	4.0058844003	2.0276800144	-0.0596304996	0	4.444244549	0	0	0	1
2350	30.4442735924	4.1046676106	1.3723329246	2.5993336823	1	5.1014248428	0	0	0	3
2351	24.8352506115	5.0460774194	2.0671267544	1.6125359246	1	4.9691877599	0	0	0	1
2352	38.1245975767	4.9432686725	0.6203681137	3.5853402746	0	4.842965098	0	0	0	3
2353	31.5626000401	5.4883961255	0.8648380651	4.7897223293	1	7.2737163234	0	0	0	3
2354	31.2777513982	4.9271124701	0.7519880763	4.896047015	0	7.9504474686	0	0	0	3
2355	18.6363563139	3.688503228	1.5388575372	0.0753655533	1	5.6411462524	0	0	0	1
2356	29.0786871542	3.9628010653	1.8082449757	0.1496377821	1	4.2972637795	0	0	0	2
2357	30.1150348595	4.7725335421	1.0754647229	1.1129284387	0	5.5536436789	0	0	0	3
2358	29.2463263839	4.6755562344	1.3363401931	1.6860670124	0	3.8697810005	0	0	0	2
2359	28.0625320914	4.4710683681	1.3549400447	1.5825463025	1	3.8142519679	0	0	0	2
2360	31.5965946576	4.8402676828	1.505878958	3.9176007816	1	7.2282941143	0	0	0	3
2361	16.1983031721	4.2230985598	2.8323087469	0.1810421508	1	6.5072678083	0	0	0	1
2362	33.9291358967	4.3351175257	1.533263575	1.2494148839	1	6.4253013084	0	0	0	3
2363	31.5639829863	4.1811521857	1.0511605148	1.1707125906	0	4.7675673507	0	0	0	3
2364	31.5937930328	4.9279428776	1.5182006949	2.5878043133	0	6.3931157227	0	0	0	3
2365	23.9524297235	3.8678065996	1.6669417041	1.7867836485	0	5.6892942192	0	0	0	1
2366	25.65360175	3.9671797046	2.3295140957	-0.6049960849	1	4.0073961436	0	0	0	2
2367	38.2120278962	5.9770307386	1.7876615888	1.8750772967	1	5.8289743895	0	0	0	3
2368	32.6396986514	4.1037074893	2.0541294669	-0.9861292936	0	4.9455279479	0	0	0	3
2369	24.4261800004	3.6362727048	1.5215685406	1.5846188742	0	6.1041374803	0	0	0	1
2370	29.3763044484	3.9071918406	2.1162427502	0.5312783091	0	5.2269767547	0	0	0	2
2371	33.4379914728	4.6128875882	1.2991761037	0.7759802598	1	5.5972171196	0	0	0	3
2372	23.3716089014	4.6752602485	1.4770529142	0.4980960004	0	5.8481670337	0	0	0	1
2373	31.9558282741	4.4380900344	1.7873709581	-0.4456621423	1	5.6046409199	0	0	0	3
2374	26.9382901874	4.5887552269	1.6050581215	1.8504839702	0	7.0088764373	0	0	0	2
2375	17.4994083236	3.1006331735	1.7177946992	0.9177095607	0	5.2210043163	0	0	0	1
2376	28.7392138316	6.1735112122	1.6079234643	2.7679941946	0	7.134681473	0	0	0	2
2377	32.40404396	4.7671811713	1.1286907396	2.4187809969	1	7.5640523434	0	0	0	3
2378	27.6199548409	4.239023349	1.2218009421	5.4189316539	0	6.7919662626	0	0	0	2
2379	25.7823792885	5.4537771581	1.5301775065	0.1947368916	1	5.6725903967	0	0	0	2
2380	28.4935967847	3.3517905599	1.6234002405	2.6435722856	0	7.0648724984	0	0	0	2
2381	29.2562973107	4.5758399806	1.5693273371	1.7293237262	0	7.7463968428	0	0	0	2
2382	25.7231719131	4.2612000011	2.1538515673	-0.6392510101	1	6.0832677426	0	0	0	2
2383	23.3172015584	5.0032421501	1.6745557929	4.0112800623	1	5.9154224452	0	0	0	1
2384	31.0342370841	4.5493617414	1.7281915193	2.1366182851	0	6.2320891723	0	0	0	3
2385	24.9214292982	4.2737444554	1.7027328405	0.7432220723	0	6.1129503667	0	0	0	1
2386	19.6947184643	4.5112289065	2.0844447954	-1.0512721985	0	4.5639201238	0	0	0	1
2387	35.2171271187	4.2797043107	1.3880774779	2.441908622	0	6.4585323366	0	0	0	3
2388	30.2090407689	5.0108718394	1.0679218912	3.5230748375	1	4.8980180024	0	0	0	3
2389	31.1659146665	3.7345411482	1.4033746646	1.1192427582	0	6.563381105	0	0	0	3
2390	17.8707157853	4.3489670846	1.9743751512	0.7343905207	0	5.8815017057	0	0	0	1
2391	17.7216989776	4.3568406695	1.2009482656	0.8791405394	1	3.6058321543	0	0	0	1
2392	25.860793806	4.718223812	0.9005787193	1.5812152637	0	3.7874697622	0	0	0	2
2393	21.8276491615	4.5616438526	1.6732673756	1.2661014491	0	4.2569686646	0	0	0	1
2394	15.1360335018	5.1682454686	1.940387404	1.1833028248	1	3.9636718308	0	0	0	1
2395	21.9790820134	4.9594993641	1.4813574745	2.6687143672	0	6.5857437452	0	0	0	1
2396	25.915805255	4.3169777409	1.5001823493	3.2291661881	1	6.9570839992	0	0	0	2
2397	27.6936350298	4.9127256873	1.94724499	0.3442847672	0	5.5643905631	0	1	0	2
2398	25.7565841852	5.3570724252	1.637296372	-0.2437055871	1	5.240477975	0	0	0	2
2399	24.0569478887	3.5106917739	1.2085821509	2.0431238583	0	7.0318230314	0	0	0	1
2400	22.5309476754	4.0078950193	1.658651826	1.1970907556	1	6.8943471163	0	0	0	1
2401	29.9379214368	4.8793801999	1.2313448605	2.1233912857	1	4.428652005	0	0	0	2
2402	14.7291394774	4.2295556555	2.0240317509	1.9030115955	0	4.5702362521	0	0	0	1
2403	29.5262778181	4.4959230098	1.3332501449	2.5968873809	1	6.0649678212	0	0	0	2
2404	26.0353116566	2.8067005777	1.5183500116	0.8564268283	1	3.7851052554	0	0	0	2
2405	25.4364757619	5.2137307693	1.8242952471	2.5407332653	1	7.4143669552	0	0	0	2
2406	33.4847506217	4.4575376084	1.2984191668	3.1245315865	0	6.5726350126	0	0	0	3
2407	27.9674676389	3.4714813718	1.3244935339	3.3533842481	0	7.6295554899	0	0	0	2
2408	40.651689507	4.7763744087	1.8393055386	3.4472578125	0	7.9617121456	0	0	0	3
2409	26.9385773441	5.4471140408	1.126991295	1.6855816232	0	6.0783841593	0	0	0	2
2410	29.1499368753	5.421601201	1.5303079859	0.0861998501	1	5.2193072413	0	0	0	2
2411	27.6627798155	4.3252633551	1.0623648101	3.8825708062	0	3.9284692872	0	0	0	2
2412	29.1505347737	4.2017151712	2.0400202671	2.5999202109	1	6.1769298448	0	0	0	2
2413	24.7949893483	4.3713368906	1.9098074511	0.554028005	0	6.0708643521	0	0	0	1
2414	17.2510011419	3.5386205324	1.5109925826	2.3843854598	0	5.8381568434	0	0	0	1
2415	23.1695674616	3.788714414	1.799985212	-0.5957751752	1	5.2566331227	0	0	0	1
2416	34.0611064519	4.9330189531	1.3095793639	4.0619100704	1	4.1053704427	0	0	0	3
2417	23.4325056875	4.7602476613	1.3386436177	3.9371388691	0	4.774625051	0	0	0	1
2418	28.7465174503	4.5136382771	1.4643555935	3.4257404712	0	7.6870992573	0	0	0	2
2419	24.0931825603	4.2298806163	1.3399316292	1.6824374157	1	6.3889892251	0	0	0	1
2420	21.1802088769	4.9192838209	1.4380417661	1.3398682876	0	4.952522372	0	0	0	1
2421	21.4284508251	4.7878698823	2.3724050023	1.0418689108	0	6.1174831506	0	0	0	1
2422	22.3064293404	4.463662504	1.29054071	2.0349853239	0	5.7663649723	0	0	0	1
2423	32.9708295374	4.6457103075	0.872799332	2.331025636	0	5.9990254846	0	0	0	3
2424	35.6826241954	5.3124861146	1.0358178818	2.2957143353	0	7.3152896712	0	0	0	3
2425	36.6339960025	5.6444511883	1.0376859174	4.2773122219	0	6.9163708747	0	0	0	3
2426	32.8876271139	5.5807194126	1.0624528633	2.3975395589	1	3.9195075841	0	0	0	3
2427	19.9440264363	4.2984530978	1.880091357	-0.3425926283	0	4.2132932707	0	0	0	1
2428	26.1417893867	4.6190792106	2.1135676636	2.0866399179	1	7.9649299931	0	0	0	2
2429	21.7655795123	3.8550329422	2.3543038099	2.0299755405	0	6.490364914	0	0	0	1
2430	19.9427186964	4.7787143644	1.5409792098	1.2320843301	1	4.6935185476	0	0	0	1
2431	31.9580304177	5.6722702665	1.129442351	1.1628407183	1	4.2715641219	0	0	0	3
2432	23.1921664796	3.9355773403	1.7753270618	1.2055033517	1	3.9769931116	0	0	0	1
2433	32.3935349789	3.1967578131	1.2082749191	2.592530116	1	4.9929087919	0	0	0	3
2434	24.2520699052	5.089396801	1.3169806911	2.0613450979	1	6.3714055586	0	0	0	1
2435	35.5330063446	4.7598462058	1.2434780096	5.6384571789	1	6.437562667	0	0	0	3
2436	30.3416986842	4.7912471168	1.5780083133	1.9942360907	1	7.1321672192	0	0	0	3
2437	27.368892349	4.3827131979	1.0755668524	1.7181746783	0	4.1792742779	0	0	0	2
2438	26.1532767145	4.6019614367	1.7165265737	2.0731014014	0	6.601816059	0	0	0	2
2439	23.9852227564	4.2360266444	1.4171895123	2.2440120864	0	5.1541332307	0	0	0	1
2440	31.436765615	5.5050288826	1.4049921856	1.088890248	1	4.0103768079	0	0	0	3
2441	28.2526627032	4.3708307063	1.5826143263	1.1019721372	1	6.8687427434	0	0	0	2
2442	32.5704875644	5.1088414846	1.7473038057	2.5278824516	0	6.8805328572	0	0	0	3
2443	29.7844035589	5.4996116342	1.5006054786	1.283720209	1	6.0770788867	0	0	0	2
2444	29.1975533554	2.8398809974	1.5712044037	2.7625276345	1	7.0867566847	0	0	0	2
2445	26.1007345794	2.4673718581	1.9248509665	1.2632310079	1	6.9268159136	0	0	0	2
2446	20.7749013968	4.2416755155	1.715716284	2.2755943922	1	5.9796727606	0	0	0	1
2447	25.4839469703	4.8532313347	1.3937515314	0.3939572098	0	5.3315189796	0	0	0	2
2448	30.3082672228	3.8500719681	1.9641491869	2.725729132	1	7.3631693365	0	0	0	3
2449	26.7923707443	3.5594338148	1.1307881407	3.7523977683	1	6.9774687841	0	0	0	2
2450	29.3303815652	4.6190978422	1.6355613363	1.0179186669	1	3.9301852894	0	0	0	2
2451	28.394184579	3.7427170551	1.7450068332	2.006494744	0	7.2100496803	0	0	0	2
2452	29.5456365801	5.2708411605	1.7084477116	2.0827717152	1	6.537944746	0	0	0	2
2453	26.5165504844	4.9578604083	1.4312440382	2.3717887218	0	5.0349183895	0	0	0	2
2454	35.734567948	4.2634660588	1.0473997268	4.3769714812	0	5.2155844519	0	0	0	3
2455	22.1901239912	4.4455377894	2.4986286728	-0.1436498767	1	6.9477628724	0	0	0	1
2456	21.0251553897	3.4873616949	1.6533822109	-0.0944521397	0	5.2309098754	0	0	0	1
2457	28.4823289539	4.0872998814	1.104392245	2.9031549087	1	4.6063724057	0	0	0	2
2458	24.5251306488	5.5184071523	1.2409747742	2.7977733305	1	5.2672638371	0	0	0	1
2459	30.7191976191	4.9565422243	1.496860462	-0.1057536114	1	5.1099114227	0	0	0	3
2460	33.2158118335	5.3329029156	2.0891001345	2.9641045483	0	7.1678793692	0	0	0	3
2461	29.7215722566	5.0241291079	1.251640228	2.2691200005	1	5.7005187512	0	0	0	2
2462	29.5721307382	5.3896167906	1.7906428807	2.1999480868	0	5.200394868	0	0	0	2
2463	25.1122707598	5.4014486107	1.6402259512	-1.1019169084	0	4.3794999602	0	0	0	2
2464	21.966905044	4.2904263819	0.8078622742	2.4015109679	0	5.6137696302	0	0	0	1
2465	18.8845391147	3.7499824436	1.3956864356	1.5848995506	0	4.7072021396	0	0	0	1
2466	23.165185322	3.6410066182	2.4167209756	0.8783872714	1	4.9691111637	0	0	0	1
2467	27.9901837475	5.067589909	1.2255519116	1.3196365894	1	6.2999075255	0	0	0	2
2468	28.8013767458	4.3727183217	1.642261193	2.4508792538	1	5.3935941048	0	0	0	2
2469	38.335926518	5.3593015928	0.8345065882	4.385966378	0	7.2354648198	0	0	0	3
2470	29.5684314518	4.379078467	0.9571238053	3.4606653588	1	7.3959719041	0	0	0	2
2471	19.879577797	5.220248238	1.5688895291	4.0099044951	1	7.2342225042	0	0	0	1
2472	28.8903406402	4.7337049674	0.9793746594	2.568105779	0	4.3652626338	0	0	0	2
2473	26.2678247234	4.1095645447	1.6956173212	1.8745817911	0	6.31066777	0	0	0	2
2474	29.1366353111	4.9550318629	1.4921814709	4.0821300481	0	5.4766296638	0	0	0	2
2475	27.3291980714	4.677198181	1.5188201326	1.7900430899	1	5.8752205751	0	0	0	2
2476	33.0807869734	5.0970083232	2.1710684181	0.6817286092	1	7.380491438	0	0	0	3
2477	26.9763355755	5.8224992085	1.699638267	1.5773893031	0	5.1440664652	0	0	0	2
2478	27.4316237934	4.6497874826	1.6438398507	3.2197699474	0	5.9272641643	0	0	0	2
2479	26.5268157652	4.6898661949	1.4490198182	0.6536462918	0	5.5782370202	0	0	0	2
2480	29.6450976517	3.8594206251	1.1264735088	2.7288779399	1	6.5753887369	0	0	0	2
2481	29.5478412392	5.0404527095	1.249213786	3.4808981369	0	6.3993007721	0	0	0	2
2482	24.0669879501	4.9482107274	1.8163794464	2.4688153666	1	4.9538676022	0	0	0	1
2483	26.5983297976	5.0800785561	1.7976563698	0.0007720279	0	5.3277483603	0	0	0	2
2484	24.7614330245	4.1034631059	1.2874283891	1.2150836033	1	4.52080421	0	0	0	1
2485	24.8708622372	4.5340950316	1.5310682284	2.835512346	0	5.1722205039	0	0	0	1
2486	26.0031184478	5.6736705935	1.3816438967	2.3128067441	1	6.0498328035	0	0	0	2
2487	33.4778360569	5.1899152874	1.1044560199	3.2854846637	1	5.4381516538	0	0	0	3
2488	24.3023762536	4.8543159483	1.846105972	0.2137913931	1	5.7979163072	0	0	0	1
2489	26.217710502	4.7379951744	2.05564905	0.5820482592	0	6.2533297687	0	0	0	2
2490	25.5056542889	4.4577350265	1.6099805304	3.5800096689	1	6.0207565754	0	0	0	2
2491	21.3244975839	4.3219778111	1.4102844411	0.9812383432	1	4.4458963918	0	0	0	1
2492	27.7578245871	5.1709034295	1.0701747937	1.4012933259	0	5.1133177775	0	0	0	2
2493	22.3310104119	5.8153513152	1.0805424886	0.7364347929	0	6.2790142439	0	0	0	1
2494	27.1553236307	5.0512964333	1.5234124745	3.1033695188	1	5.9167491642	0	0	0	2
2495	30.1942644682	4.835046563	1.536232796	1.6665453958	0	7.090524527	0	0	0	3
2496	25.6132241442	4.4005020065	1.2073643826	0.7208279679	1	5.9807629588	0	0	0	2
2497	22.619417928	4.2866398044	1.6623799444	1.4575943972	0	5.3865820985	0	0	0	1
2498	27.0602593914	3.9576570492	0.8841660903	3.4711518633	1	6.7931141538	0	0	0	2
2499	30.2567106268	4.6758339039	2.051350835	4.0731807983	0	7.3129208625	0	0	0	3
2500	23.6275350454	3.854010018	1.8464240256	0.7933031469	1	5.9653470311	0	0	0	1
2501	30.9614831612	5.1746067894	1.8220114294	1.4281899746	1	4.2205155961	0	0	0	3
2502	17.212264864	4.0676607209	2.1164648762	-0.3420236967	1	5.5299437942	0	0	0	1
2503	31.3697891017	5.7389247103	1.1739919877	0.6606628873	1	4.5746909177	0	0	0	3
2504	35.2552212637	4.8129948666	1.3769138853	1.8925172655	0	5.7299812943	0	0	0	3
2505	24.5293702797	5.7388851264	1.4364182402	1.6108788342	0	4.515424877	0	0	0	1
2506	23.5869362175	4.573022865	1.7672079946	1.5159307305	0	6.6725186252	0	0	0	1
2507	27.4589665986	6.2618224316	1.0533513141	4.6788345557	0	6.4505006016	0	0	0	2
2508	33.3835656336	5.311195755	0.8066971012	0.2255859719	1	3.999434696	0	0	0	3
2509	30.1448345112	5.021625685	1.415177795	2.7594889911	0	5.2745906565	0	0	0	3
2510	24.4476995303	3.8401745614	2.2582928328	0.5908675189	0	7.5416958124	0	0	0	1
2511	29.1619347138	3.8351385637	1.5360595761	1.1079990724	1	5.9303880624	0	0	0	2
2512	28.8513184632	5.3542829727	1.8233397619	3.3983377112	1	6.4875444575	0	0	0	2
2513	30.1965385352	3.5521559348	2.14433606	-1.4896137524	1	5.4830509061	0	0	0	3
2514	22.0819952857	3.7722155236	2.1462027749	-1.099506007	0	6.1991478929	0	0	0	1
2515	27.0653099462	3.8234476166	1.6329698167	1.5054623498	0	4.9312767506	0	0	0	2
2516	37.6512085799	5.7824602246	1.5528351109	4.1041198776	1	7.5211802407	0	0	0	3
2517	26.21622939	5.3665800055	1.9196377753	2.222798094	1	4.9942971198	0	0	0	2
2518	26.1842439957	5.2384982915	1.7752631257	1.3354423991	0	4.6696517373	0	0	0	2
2519	20.5304954426	5.1351190843	1.6709870041	1.4697456001	0	5.4107612022	0	1	0	1
2520	26.1635621167	3.4995253605	2.0304054043	0.6514957113	1	3.7220651204	0	0	0	2
2521	25.1791796305	4.847133053	1.8539332791	3.1273015336	0	7.8466124518	0	0	0	2
2522	33.5269240195	5.0587846907	1.7576038806	1.6422244484	0	5.16919251	0	0	0	3
2523	21.0663444508	5.3248808584	2.0589364126	1.2071610347	0	6.1285981943	0	0	0	1
2524	27.2477304581	4.5375597959	1.4955467854	2.7829792101	0	6.1225307676	0	0	0	2
2525	21.4480894902	4.9287028976	1.6919077469	-0.9267994124	0	6.6116403353	0	0	0	1
2526	25.2255123962	3.5685892748	1.5843059796	2.3560227794	0	5.7046914696	0	0	0	2
2527	28.2366223252	5.1851541683	1.1874323583	2.6169151502	1	5.9591645063	0	0	0	2
2528	26.0461910525	3.7170911403	2.00154119	0.7950191228	1	5.3381998315	0	0	0	2
2529	30.4771408916	5.3269072745	0.8614226523	3.1774987684	0	3.9840358643	0	0	0	3
2530	21.5110418479	4.1531941441	1.5006560636	1.7117029571	1	5.1279194797	0	0	0	1
2531	19.9808203809	5.1043392855	1.5607764702	2.6881104334	1	5.2063263716	0	0	0	1
2532	29.0264404005	4.6095481724	1.2981537153	2.4531569964	1	4.0153179906	0	0	0	2
2533	36.7054444229	4.5177132449	1.0075328796	4.9223339938	0	7.141555446	0	0	0	3
2534	29.737447777	4.558285255	1.3841200282	2.4150198809	1	6.6249823067	0	0	0	2
2535	26.1114538914	6.1902685549	2.0299852878	2.2093084211	0	7.2230813554	0	0	0	2
2536	22.0676839158	2.4250511287	1.7239912949	2.3615852697	1	4.7945714463	0	0	0	1
2537	36.5089790916	5.1929687839	0.5397779599	3.8476953218	0	6.76413981	0	0	0	3
2538	25.9696124638	4.0895880959	0.8216783775	2.1065004086	1	6.2188063823	0	0	0	2
2539	29.8873095132	4.1270960154	1.3966841505	2.4515647519	0	6.6793360264	0	0	0	2
2540	25.1254655843	5.2878842171	0.8694155113	1.7457790166	1	4.7148476893	0	0	0	2
2541	24.0997310027	4.7945266595	1.8285330278	-0.6179591936	0	7.0589425457	0	0	0	1
2542	28.4103801879	4.2711929538	1.4586348249	2.9829995022	0	6.974777433	0	0	0	2
2543	22.7424476881	4.5295859304	1.5830049926	3.3997777611	0	6.3773826561	0	0	0	1
2544	36.3793729716	5.9967482407	1.6751608274	1.2943678929	0	5.3815326521	0	0	0	3
2545	32.5434506005	4.2167504387	1.5893743755	2.3585515387	1	7.2604952145	0	0	0	3
2546	29.7339019484	6.3529294951	0.8989337841	2.2666636473	1	5.168229175	0	0	0	2
2547	29.0730269278	5.1992807264	1.8990010142	1.3723048594	1	6.5685287407	0	0	0	2
2548	27.2427609728	5.6949306443	1.3561121329	1.338243134	1	6.9388026555	0	0	0	2
2549	25.866766855	4.5107535802	1.4046898666	0.8020405506	0	5.4689079897	0	0	0	2
2550	25.4907592087	4.5137764838	1.1813157657	2.2325569717	0	6.4519527213	0	0	0	2
2551	28.598235864	4.3596226891	1.1799751474	3.5646438358	0	6.4200204041	0	0	0	2
2552	24.3798327172	5.8715140643	1.7372034346	1.9466097545	1	5.7948252771	0	0	0	1
2553	22.2074961101	3.7912098839	1.6976590011	2.004638831	0	6.4014510207	0	0	0	1
2554	26.6086201007	4.3317939296	1.4385552458	1.4257636641	0	5.6583283517	0	0	0	2
2555	32.7254295408	5.2025214409	1.3814685484	2.4802303233	0	6.4792011429	0	0	0	3
2556	22.5640401233	3.7785653649	1.9641065714	1.182045026	1	6.0294640909	0	0	0	1
2557	14.535865411	2.9400324653	2.153118383	0.8602709988	0	4.2473423137	0	0	0	1
2558	25.8553217662	4.442503611	1.9679616538	-0.1902907635	0	6.9812215714	0	0	0	2
2559	29.064493361	4.8727105182	1.3062313779	2.7037466365	1	4.8566332644	0	0	0	2
2560	24.5398478888	4.9231849713	1.4465870535	-0.3478569987	1	4.6835246013	0	0	0	1
2561	16.8578855717	3.3270420263	2.0276909158	1.8262096066	0	4.1395732954	0	0	0	1
2562	38.028059975	4.6278217783	1.1218113327	3.8474930645	1	7.2448985127	0	0	0	3
2563	28.5882207742	5.5793102511	0.7647368822	3.9387026396	0	5.7089449029	0	0	0	2
2564	23.5912978214	4.6741961792	1.9856797414	1.1635343782	1	4.5552876719	0	0	0	1
2565	29.6455766104	5.0506351981	0.8720894192	4.5592533191	0	5.7393930514	0	0	0	2
2566	21.0552623045	3.5752958178	1.8283784074	1.0101939158	1	4.9141514994	0	0	0	1
2567	25.8817110764	3.4259709772	1.6713621273	0.9944463984	1	4.0272627553	0	0	0	2
2568	25.4003134593	4.5598107676	1.2959895412	4.8903319183	0	7.0237128117	0	0	0	2
2569	27.8628418754	5.2126823331	1.5028710421	0.8947793739	0	2.0538557965	0	0	0	2
2570	23.9730978599	4.4382918064	2.0177112865	-0.618818604	1	3.9452852801	0	0	0	1
2571	30.1955255709	4.1388601047	1.9465920921	2.5006006085	1	7.1045403517	0	0	0	3
2572	28.5929008774	5.3219270368	2.1113919006	0.2108173637	1	4.9021105048	0	0	0	2
2573	19.8358078479	4.5159181472	1.6577342047	2.9238800048	1	5.3784272237	0	0	0	1
2574	23.6519214965	4.7545132712	1.8511302414	1.6209975975	1	5.7140662335	0	0	0	1
2575	24.1133139387	5.2089287644	1.3245349861	0.3545183738	0	5.3343509777	0	0	0	1
2576	29.9252852323	4.1359715443	1.5279108877	1.1756745676	0	5.692351813	0	0	0	2
2577	22.5424297114	4.3854730291	1.3624811267	2.2090905532	1	6.5454069841	0	0	0	1
2578	31.1865038512	3.5370127804	1.7285594012	2.6866555638	1	5.173822529	0	0	0	3
2579	19.5367298218	5.0560112912	1.9928148434	1.3394725172	1	5.3387471109	0	0	0	1
2580	27.4503160703	6.0782358527	1.4624738694	2.2041264087	0	4.7010095532	0	0	0	2
2581	27.4388286573	3.7801655719	2.1265115481	0.9391999951	1	4.8475747369	0	0	0	2
2582	31.4850694057	5.135558371	1.734812193	2.2102244064	0	5.8676754518	0	0	0	3
2583	23.0398304318	3.6774830414	1.4427035402	1.2392224091	1	5.3283943596	0	0	0	1
2584	17.3830256255	2.7886277587	1.1439691118	2.5463538245	0	5.0512728109	0	0	0	1
2585	26.0663064401	5.4905115159	1.7430717618	3.0358608056	1	4.3669831727	0	0	0	2
2586	25.0881307358	4.9394906556	2.2054911575	1.4985088893	1	6.3888740304	0	0	0	2
2587	31.3746582566	4.1991712027	1.0280433289	2.1276525511	1	4.2653609248	0	0	0	3
2588	22.5461916388	4.0108077637	1.9239151888	2.0116233578	1	6.6884567461	0	0	0	1
2589	27.8214369722	5.1595732901	0.9580014302	5.1263479092	0	6.7280783664	0	0	0	2
2590	29.1269445296	3.5738817404	1.8099885113	2.0356500274	1	6.8502729085	0	0	0	2
2591	30.1465771986	4.5234443156	1.8173492997	1.1491917089	0	4.9601258247	0	0	0	3
2592	27.0444404126	3.8619134371	1.629347526	-0.1301542477	0	3.4292790332	0	0	0	2
2593	24.8559498995	3.2122583808	1.8390855616	0.8898590683	0	5.926143871	0	0	0	1
2594	26.0850071402	4.8520943639	1.7437313048	2.4936715918	1	4.6176874451	0	0	0	2
2595	27.4953351504	4.3190708505	1.469482585	1.6443969204	1	5.4376591638	0	0	0	2
2596	26.4484611743	4.8747698408	1.7013681452	4.3739531879	0	7.7781223096	0	0	0	2
2597	36.4267730365	4.9073519785	1.5839508702	0.2481020991	0	6.8103093511	0	0	0	3
2598	28.4411068055	4.2831546929	1.0452671287	0.6575765569	1	4.3023588467	0	0	0	2
2599	30.1561982711	5.0101102148	1.4052431135	1.8493661485	1	6.7681263355	0	1	0	3
2600	23.20816684	4.8901343201	1.5260099862	0.4705186463	1	5.0570024604	0	0	0	1
2601	25.9560648142	4.1026160281	1.177648616	1.5675918205	1	4.6571217288	0	0	0	2
2602	33.8265553493	6.4619980465	1.2406559657	3.7619061863	0	5.0524364387	0	1	0	3
2603	36.1227985059	5.719991502	1.0070529016	2.6316581779	0	6.6187758311	0	0	0	3
2604	22.750636919	4.0997195101	1.4883853169	2.6595462458	0	7.5250423346	0	0	0	1
2605	25.0180740688	4.966009504	1.3565436837	2.1852550847	1	5.3265306676	0	0	0	2
2606	33.0081005605	4.4607648583	2.1188302428	1.4917566915	1	7.3188636487	0	0	0	3
2607	31.6858310527	4.1341807069	1.2358801188	-0.8706993288	1	5.5539657966	0	0	0	3
2608	32.4311180321	4.5573656445	1.2347213677	2.4641234975	0	5.7830334646	0	0	0	3
2609	22.591479828	3.7722640948	1.9500804163	-1.3144094725	1	5.5385367	0	0	0	1
2610	23.9748359806	4.1074872805	1.4718709658	2.456904513	1	5.581923337	0	0	0	1
2611	23.071107402	4.8331956679	1.0165874179	3.7565892769	0	7.503950896	0	0	1	1
2612	32.4148775737	4.1385349169	1.7541832507	1.7048094605	1	5.5875258121	0	0	0	3
2613	29.0512707772	3.9013049342	1.0412355826	4.0929311861	0	6.0397279908	0	0	0	2
2614	28.7547031134	5.0060734422	1.8062827523	3.646694332	0	7.148054276	0	0	0	2
2615	27.7963125336	4.2328475234	1.6048370533	1.2943935477	1	4.4250907755	0	0	0	2
2616	21.9893468818	4.3228801317	1.5777712935	2.4538805777	0	6.0100487489	0	0	0	1
2617	31.6556719124	4.4106085445	1.4701112533	3.09025751	0	7.799741804	0	0	0	3
2618	29.4761230632	5.2601784259	1.6052253555	1.3417336914	1	6.2458297399	0	0	0	2
2619	19.347665789	3.8598621862	2.1341514705	1.4416940293	1	5.1978634464	0	0	0	1
2620	25.1634811883	4.0467698538	1.4336435825	3.0285558903	1	6.3259609116	0	0	0	2
2621	27.6748161886	4.2263876866	1.215312653	3.9430410019	0	7.1422347099	0	0	0	2
2622	31.2767255873	4.4133953378	1.347379292	1.7816751571	0	6.085341365	0	0	0	3
2623	31.3415725244	5.0842092606	1.9056435445	-0.4106688789	0	5.7762856277	0	0	0	3
2624	30.1274794318	4.9652610043	0.9126478984	4.2651508966	0	4.5746294834	0	0	0	3
2625	24.8130138908	4.5048667693	0.9532072168	4.2247842754	0	6.7977105883	0	0	0	1
2626	20.9859465009	5.4798893851	1.916557916	0.9895237403	1	5.8841658983	0	0	0	1
2627	21.6186682682	3.3577129511	1.3050369752	1.9641430293	1	5.4059801106	0	0	0	1
2628	35.8924882747	4.2645339919	1.0714754558	2.8798995909	1	5.2694945569	0	0	0	3
2629	28.9392639645	4.2570383565	1.492850855	3.1806423527	1	7.2274211786	0	0	0	2
2630	21.0274275961	4.5453720792	1.7061761251	1.6052784582	1	5.647771144	0	0	0	1
2631	31.2777693069	4.0910078019	1.6352610136	1.0600516078	0	4.9898785622	0	0	0	3
2632	30.2582603499	4.2803166087	1.517581125	-0.7049444858	0	3.7627011872	0	0	0	3
2633	24.1772120089	5.7338903842	1.561189354	1.8255447531	1	5.9029756691	0	0	0	1
2634	24.9128030293	3.6198230284	1.7973690179	0.9119555387	0	7.7218722591	0	0	0	1
2635	35.6806249608	4.3708125199	1.5483332429	1.4237518797	0	5.8120361914	0	0	0	3
2636	25.576113769	4.6064877259	1.4944684894	3.4757210589	0	7.2727737615	0	0	0	2
2637	29.2553540347	5.5476131953	1.0453389541	1.6111131475	1	5.1382473016	0	0	0	2
2638	22.2374717104	3.7736252468	1.9552456674	-0.1768374159	1	5.3888382208	0	0	0	1
2639	23.0247241086	5.0410896562	1.6170369739	-1.9103628222	1	3.7534835436	0	0	0	1
2640	30.1059213183	4.6246660215	1.6455130355	2.8841343945	1	6.1570116002	0	0	0	3
2641	30.2438003063	4.3347959436	1.4267545517	1.8726991951	1	5.7550460412	0	0	0	3
2642	27.7382235097	4.2520905445	1.7012254981	0.8383349946	0	5.1009564061	0	0	0	2
2643	34.4260841598	5.1403854672	1.3205847975	4.3582879974	0	7.4826465429	0	0	0	3
2644	26.3061461436	4.8577937089	2.4096570258	1.2981341494	1	6.4633761569	0	0	0	2
2645	24.5272575737	4.7061382621	1.5563960543	1.5203452308	1	4.9731106178	0	0	0	1
2646	28.2404712054	3.6775633566	1.9022053704	1.0758160172	0	6.2997034645	0	0	0	2
2647	24.5285274219	3.7530821147	1.5068857177	2.8444728997	1	5.8318025404	0	0	0	1
2648	24.3874023726	4.6017412428	1.8554328052	1.2852100138	1	5.8195266421	0	0	0	1
2649	30.3057451517	3.7342167793	1.9722592275	3.1431521466	1	7.1861451539	0	0	0	3
2650	30.3749105513	4.9632950868	1.3042794028	4.3058294087	1	6.6364474701	0	0	0	3
2651	30.2696250567	3.5158205893	1.520484432	2.7203580733	0	4.9143939723	0	0	0	3
2652	26.9858436344	4.6848758306	1.7134837268	2.162156344	0	5.8105149121	0	0	0	2
2653	28.3496080022	5.0595074804	1.8440842756	2.4845642711	1	6.7002638841	0	0	0	2
2654	23.6308777951	3.6405161498	1.8930389226	-0.9572083339	1	5.2268047991	0	0	0	1
2655	28.4232495762	5.2190593963	1.2190772391	2.9819554683	1	8.3466050859	0	0	0	2
2656	29.6804218001	5.5343511939	1.209051022	2.7888182499	0	7.2227770237	0	0	0	2
2657	32.2736979667	4.4666280495	0.8750015701	3.0271717597	1	5.6412887618	0	0	0	3
2658	23.2139406536	4.3314621435	0.9178294696	2.8866587853	1	5.9938978364	0	0	0	1
2659	28.6070327341	5.3594287503	0.9620098618	4.2514117404	0	7.0586196072	0	0	0	2
2660	29.8194499475	4.00414063	1.6725195562	4.3572977732	1	5.9815997314	0	0	0	2
2661	29.5115734757	3.7164035529	1.6148961697	3.3239624013	1	7.1775548926	0	0	0	2
2662	23.9865229782	5.255929361	1.3875123476	1.9429358051	1	7.578720303	0	0	0	1
2663	32.3266020917	4.9414272132	1.7567434394	-0.3347964224	1	4.7393852219	0	0	0	3
2664	26.7914320383	4.7007735569	0.8065054515	2.2543190808	0	7.4684818575	0	0	0	2
2665	36.0287972151	4.3145786868	0.8406511345	2.2977545105	0	4.9515339994	0	0	0	3
2666	35.2417769228	4.8091341023	1.4342829367	3.9945604936	1	6.6718961832	0	0	0	3
2667	21.2059230656	3.9525548409	1.4698418126	3.8168786084	0	6.1162648459	0	0	0	1
2668	28.2419326523	3.6450305304	1.3605108075	1.4125694125	0	4.6381774456	0	0	0	2
2669	27.1050249196	3.8137148374	1.7092824316	2.0083635598	1	7.1045448702	0	0	0	2
2670	27.4697454339	5.1181554913	1.7909793489	0.6832578412	1	5.0216895746	0	0	0	2
2671	30.826297422	4.2854875756	1.3058523154	1.5249325328	1	6.2645772654	0	0	0	3
2672	29.5987701785	3.7415153444	1.5474803585	2.0168810403	1	3.3481288782	0	0	0	2
2673	22.8012612756	5.0168435246	1.6979054852	2.8568634717	0	6.6804781591	0	0	0	1
2674	21.8416699947	3.9905580634	1.1695048026	1.5197143609	1	4.9643093585	0	0	0	1
2675	28.4480801233	5.4026168157	1.311732166	3.2672708937	0	6.21520648	0	1	0	2
2676	29.6645537455	4.9127165896	0.7764194543	2.3535067304	0	4.282922945	0	0	0	2
2677	32.0182310987	4.424458704	1.1646891651	3.4946688711	1	6.842316613	0	0	0	3
2678	29.3877348153	3.9845867037	1.2701223088	1.260156141	1	5.1539055112	0	0	0	2
2679	28.1310972908	5.4743732635	1.5329280141	2.6044699156	0	7.2943810405	0	0	0	2
2680	30.7430177761	4.6007641192	1.7763573366	1.5537732278	0	5.8749219283	0	0	0	3
2681	27.057363077	4.3993394372	1.442108689	1.9206672631	0	5.3904450028	0	0	0	2
2682	32.03403088	5.6358778803	1.6101819532	2.6230257661	0	7.9834103081	0	0	0	3
2683	29.1170247078	4.629649946	1.715548198	2.1584661218	1	5.9948436068	0	0	0	2
2684	29.3110115021	4.5212190985	1.503788148	-0.0075861421	1	5.1623651103	0	0	0	2
2685	21.823362639	4.0310191764	1.6403104002	-0.8635849046	0	7.5558724972	0	0	0	1
2686	20.9954075626	5.1142540249	1.4312049835	0.2696756337	0	4.9174658479	0	0	0	1
2687	23.7761972184	4.4188932284	1.7010955996	2.2829969313	0	6.1791746606	0	0	0	1
2688	24.2994918428	5.2572077549	1.2707351829	1.9608090272	0	5.42205666	0	0	0	1
2689	18.5616077458	4.534423455	1.4286743355	2.5899614647	0	7.1446337209	0	0	0	1
2690	12.8928063061	3.3146502559	2.1961188567	0.7147849798	0	5.087955825	0	0	0	1
2691	26.2211703307	3.7985317071	1.8299564967	2.9687512356	0	6.7128635751	0	0	0	2
2692	25.3268608126	3.4948857961	1.6966905107	0.9088642438	1	5.4814947658	0	0	0	2
2693	27.8923528132	4.1071589312	1.3323929865	2.6284787884	0	4.85371628	0	0	0	2
2694	29.0967523152	4.6601732083	1.4827777075	0.9035600054	1	5.8473406649	0	0	0	2
2695	25.9720768483	4.7662138347	1.5493456184	2.3909136202	0	5.793036103	0	0	0	2
2696	33.528779846	3.8958803356	1.0003488537	5.6101597594	1	6.8933390624	0	0	0	3
2697	18.5327704633	5.3235541054	1.178680415	2.0762471032	0	5.0732066535	0	0	0	1
2698	23.274025398	3.9242253078	1.7138971856	1.1614844202	0	7.2309805484	0	0	0	1
2699	27.8790785664	5.2131569055	1.5011796028	1.757554071	1	5.805812213	0	0	0	2
2700	21.7444852292	4.9247565635	1.904727093	1.5374164366	1	5.4967737429	0	0	0	1
2701	32.7687375783	4.5264785215	1.5981787178	2.4697982115	0	5.3433632491	1	0	0	3
2702	23.8037842139	4.1197239258	1.8297616425	-0.4173785468	0	4.9043646031	0	0	0	1
2703	42.821187182	4.3578664844	1.5077678811	3.3106376915	1	6.1653633745	0	0	0	3
2704	26.6249664132	4.1801011425	1.7269725183	2.6580246878	0	5.6737039313	0	0	0	2
2705	26.2055928405	4.1948590935	2.1894881422	1.2045064863	1	6.5941005786	0	0	0	2
2706	25.5868975831	4.6036030317	1.517852454	4.5635784072	1	6.6521426141	0	0	0	2
2707	24.8077414469	4.3978946278	1.5403880903	3.0119748797	0	4.755533382	0	0	0	1
2708	15.0133846591	4.3860057635	1.4898557927	0.1376131791	1	4.5716349671	0	0	0	1
2709	21.0041647961	3.6933825376	1.4578421041	2.7070767673	0	5.5652249868	0	0	0	1
2710	32.4762003209	5.1454703146	1.3718604227	0.7368483999	1	5.0120557891	0	0	0	3
2711	24.5426483235	4.4887268744	1.5092473968	0.1066558371	1	6.1727590459	0	0	0	1
2712	22.773224926	4.5538813114	1.0440756207	2.795395953	0	4.6896439674	0	0	0	1
2713	23.9760325431	4.7496292957	1.9129274207	2.1063205605	1	6.7290412371	0	0	0	1
2714	21.5328487051	4.2861062079	1.5991778568	2.2813909758	0	7.6477662789	0	0	0	1
2715	37.6891018067	5.4748252556	1.3097781522	3.1981935156	1	7.4364308073	0	0	0	3
2716	29.8933685655	4.3004829934	1.8162330833	3.5240771044	0	7.5693518289	0	0	0	2
2717	35.1291145713	5.2898456737	1.2368836066	3.6775306066	1	6.373231304	0	0	0	3
2718	22.1470389717	4.1258938253	1.3406040634	3.6143662787	0	7.0545451515	0	0	0	1
2719	39.4561737798	6.3798948624	0.9175231736	3.4333592359	1	4.4436335986	0	1	0	3
2720	32.1312050943	5.8368635963	1.3738183658	2.944235089	0	6.7623403761	0	0	0	3
2721	26.1339318224	3.9265927171	1.7430408821	2.1048350614	0	5.9057892746	0	0	0	2
2722	21.4557399486	4.1085390219	1.6915476658	1.4222934508	0	8.0067313415	0	0	0	1
2723	32.7277877038	5.0941015332	1.1762576535	3.6252369538	0	5.1851946171	0	0	0	3
2724	18.7664176443	4.9512938189	1.5057852752	4.0332173492	1	6.8563300932	0	0	0	1
2725	28.3477422371	5.2648097419	0.7340631856	1.7860378954	0	6.1862880922	0	0	0	2
2726	27.8921658266	6.0925270204	1.2337855461	3.5263502609	0	6.5878485686	0	0	0	2
2727	20.1706242067	4.5162293412	2.8656404343	0.4123824743	1	5.9400837805	0	0	0	1
2728	21.5946943858	4.0031887443	1.7081240764	0.740948364	1	5.4711891409	0	0	0	1
2729	31.4295824346	4.4625167164	1.1603506779	0.9294625774	0	6.7905746245	0	0	0	3
2730	27.9086818619	3.7789586978	1.62029008	1.1179026211	0	5.1696838239	0	0	0	2
2731	36.0984423646	5.5623044114	1.6594893383	2.6754553224	0	6.4926932006	0	0	0	3
2732	29.6255410415	5.0038005617	1.5700891119	2.8418101984	0	5.5813249273	0	0	0	2
2733	37.8874259762	4.8328344013	1.2443688291	2.9118065055	0	6.4525705067	0	0	0	3
2734	30.5154463216	5.8277291316	1.3129519619	1.8534099786	0	5.3567517847	0	0	0	3
2735	36.1681518527	5.4669189261	1.0199890934	4.0226660709	1	5.9306324675	0	0	0	3
2736	29.6979118572	4.6603134035	1.1666774171	1.4133145596	0	4.5360547626	0	0	0	2
2737	31.525832541	5.2062943744	1.1555149035	2.314371433	0	4.9870625271	0	0	0	3
2738	22.5327030422	4.7037088542	1.5664518637	2.8006596765	0	5.7734584776	0	0	0	1
2739	24.762410593	4.4385670836	1.7506045025	1.3741538294	1	5.3517254578	0	0	0	1
2740	25.5540684117	4.290694729	1.7155119284	2.7407653602	0	5.0361244435	0	0	0	2
2741	17.7247418777	5.4941245156	2.0687599689	1.6895537363	1	5.8249200531	0	0	0	1
2742	19.0603387947	4.2786031607	2.1343575895	1.9247399552	0	6.1781661694	0	0	0	1
2743	32.8631997443	5.2622532997	1.7086312693	1.072049278	1	5.9874335284	0	0	0	3
2744	29.8634193011	4.5395426504	1.5654129572	1.5526321591	0	5.4775603173	0	0	0	2
2745	32.0673034058	5.1227167237	0.9662930172	0.5364681931	1	4.1301674835	0	0	0	3
2746	33.2935456392	3.9184474306	2.3497708766	1.2820087661	1	6.4920426731	0	0	0	3
2747	22.3406276908	3.3028328194	1.2570521641	2.4482907544	0	6.2238339403	0	0	1	1
2748	35.9899345559	4.585601589	1.5959361808	4.7099572933	0	6.4057836664	0	0	0	3
2749	34.0802309309	5.3773674302	1.8663658885	1.2535196016	1	6.4703616028	0	0	0	3
2750	29.6713099043	4.712246255	1.6347617189	3.126896314	0	5.921641333	0	0	0	2
2751	24.0711851002	3.0018238018	1.9563888829	0.5729462048	0	4.0869716589	0	0	0	1
2752	29.4343941138	4.3789115453	1.4470765992	4.9477805098	0	7.1049865637	0	0	0	2
2753	32.2270433906	4.5041137911	1.2681750027	2.8322314608	0	6.3761630866	0	0	0	3
2754	25.7679259359	5.4565931949	1.7508031162	1.0996284018	0	6.1121908586	0	0	0	2
2755	19.9386342872	4.1204043827	1.6896460078	0.0692792761	1	4.6339862454	0	0	0	1
2756	24.8215008615	4.6348770955	1.9493268357	0.5073592554	0	5.4834253866	0	0	0	1
2757	24.2673407393	4.0641331187	0.8763751223	2.6682319392	0	6.8823138135	0	0	0	1
2758	28.2437326571	6.225677983	0.8839940893	1.5851132094	1	3.8597536741	0	0	0	2
2759	30.8667399836	3.3914809065	1.4427019954	1.2912053847	0	4.8731782076	0	0	0	3
2760	31.9290701028	5.2720084302	1.4365157056	-0.1738395199	1	5.9708972148	0	0	0	3
2761	23.4701087877	4.1953917885	1.2772881519	3.2953814101	0	6.7029577889	0	0	0	1
2762	29.1321156849	4.3540467076	1.8110294173	2.2563459586	1	5.295377129	0	0	0	2
2763	29.4508893538	4.4752901072	0.9867736942	3.9990842728	1	5.4394599896	0	0	0	2
2764	31.8131917461	4.5355921914	0.9015465095	3.1666374825	0	4.6357057604	0	0	0	3
2765	23.988481493	4.2446335258	1.4623283753	1.0766660551	1	5.4019031548	0	0	0	1
2766	27.5813808437	4.5335865354	1.3879901888	0.7553880112	1	4.5941318523	0	0	0	2
2767	22.9675154687	4.8277195069	1.7730718282	2.357206175	0	6.2821102622	0	0	0	1
2768	25.882411256	3.773375485	1.6752249298	1.1015253338	1	7.0031527206	0	0	0	2
2769	28.7005788985	3.7602410356	1.9157252727	3.0598264732	0	6.1772260684	0	0	0	2
2770	30.866217122	5.1668685823	0.9669154547	2.6620393338	1	3.8662305721	0	0	0	3
2771	24.8378311794	6.0858996034	1.6983619649	3.3117235074	0	6.572907277	0	0	0	1
2772	24.3532263859	5.9221969481	1.9032293096	1.6270397081	0	5.8310793692	0	0	0	1
2773	21.3595193287	4.1877487969	1.8545008083	1.8147723702	1	5.8695283355	0	0	0	1
2774	26.3083144372	4.1786651386	1.4721780955	4.8984233984	0	6.8448031273	0	0	0	2
2775	22.1599460765	3.8751285022	1.9593781559	0.2775532608	1	6.9423012956	0	0	0	1
2776	23.1057074521	3.8028789139	2.1801114435	1.322800034	1	6.2002962025	0	0	0	1
2777	41.6051398961	3.7023153212	1.6045004204	1.7842124316	0	7.4910990834	0	0	0	3
2778	15.9333831598	3.8429107818	1.7024475758	0.5463752695	1	4.9970154213	0	0	0	1
2779	25.2563085543	3.6538975653	1.2586203847	1.570924326	1	5.6564703419	0	0	0	2
2780	25.9885458872	3.3975289729	1.2900160733	-0.3746109414	0	4.0492461502	0	0	0	2
2781	27.3442504665	2.5879268954	1.4335553672	1.5653699056	1	5.2985070449	0	0	0	2
2782	35.2789801301	4.3668582264	1.5928073761	3.2213454588	1	6.9212012484	0	0	0	3
2783	40.6776191247	5.211511249	1.5056114198	0.4695565869	1	4.6251164749	0	0	0	3
2784	19.9612684479	4.1492613809	1.3585618394	2.5357040409	1	5.2826274812	0	0	0	1
2785	31.5788347646	4.4233517854	1.3434429007	1.861629973	0	6.3856888754	0	0	0	3
2786	31.458507291	3.5560814722	1.8225925621	1.9559791325	1	6.3209634561	0	0	0	3
2787	34.200825309	4.9612033489	1.5198900919	0.6285874031	1	5.1598346501	0	0	0	3
2788	12.0508581708	3.9593310132	1.7714507917	0.8600004344	1	4.3209979805	0	0	0	1
2789	24.0571139096	5.2998223654	1.3617502959	2.5333596618	0	5.2938646028	0	0	0	1
2790	32.2824545284	5.3875963728	1.6764365823	1.0891443751	0	6.3752615607	0	0	0	3
2791	18.4281239006	4.3297753368	1.7876438706	-0.0643062314	1	5.0307928413	0	0	0	1
2792	34.1393713883	3.5528536128	1.4408447258	3.0013010921	1	5.2904638101	0	0	0	3
2793	28.480072383	5.6950427388	1.7805516689	3.1681745398	0	5.5460305377	0	0	0	2
2794	26.2667262543	4.995054732	1.3444929486	1.7334211368	0	5.7166552413	0	0	0	2
2795	25.0826423686	4.7497259926	1.6243823394	2.4285100739	0	6.3559205788	0	0	0	2
2796	23.4313157176	3.5895966223	1.6236886628	2.7990833944	0	5.9491412182	0	0	0	1
2797	22.6337118424	4.8114387259	1.8162598475	0.4017903266	1	5.8335798043	0	0	0	1
2798	30.2354996629	5.2598816813	1.9638198359	0.1776528318	0	5.4032065195	0	0	0	3
2799	30.482188496	4.2096355425	1.6926660913	1.7261154791	0	7.2221071512	0	0	0	3
2800	32.9142136101	5.1508565885	1.600543547	-0.2406508337	0	6.9309440779	0	0	0	3
2801	22.7418529192	3.4510227762	1.3230171421	2.6814379468	0	5.5194426146	0	0	0	1
2802	24.2427518036	4.1260161509	1.6604082302	0.8187053351	1	4.6548558838	0	0	0	1
2803	28.4905135105	4.7212268951	1.1020078283	2.5213122047	0	6.5764578703	0	0	0	2
2804	22.333060457	4.1498828559	1.9174731082	0.596660206	0	7.2946746313	0	0	0	1
2805	24.697400782	4.0072468438	1.2334504143	2.8573870833	0	7.0539499258	0	0	0	1
2806	30.1129789577	4.5142286274	1.1645349884	3.0382887602	1	6.5497440351	0	0	0	3
2807	24.8747521843	4.1323025957	1.4337856122	2.4516978058	0	6.9767007116	0	0	0	1
2808	27.5654436059	4.4272987907	1.3301746056	2.3355744517	0	6.5691840341	0	0	0	2
2809	24.7414959511	4.2361683215	1.7003501554	1.3768172462	1	4.4480036525	0	0	0	1
2810	23.3104230893	2.9929586936	1.5135043762	1.9984757361	0	3.5521785445	0	0	0	1
2811	27.9056703009	4.5772010645	1.7121484956	1.2130160676	1	4.6652294614	0	0	0	2
2812	41.2101163244	5.3499679225	1.1765082283	3.220053023	1	5.7387873006	0	0	0	3
2813	28.461785009	5.1581706392	1.5065958689	2.6320197453	1	6.5228958931	0	0	0	2
2814	32.2554822237	5.2972986371	1.3093137634	4.8906439596	0	4.8228632806	0	0	0	3
2815	15.0388912822	4.248877075	2.4223614675	-0.1075590999	1	5.2463982044	0	0	0	1
2816	17.0287783751	3.4194768987	2.0104703732	0.6181002655	1	5.1207382594	0	0	0	1
2817	32.4222450913	3.358164561	1.5182435926	2.321508858	0	7.074141237	0	0	0	3
2818	22.0482708516	3.0619141359	1.7355893615	2.3570766396	0	7.2909048633	0	0	0	1
2819	25.626187231	3.6269872595	1.661955889	3.5734759305	1	6.9880708384	0	0	0	2
2820	35.1393295316	5.5677556665	1.4669738673	2.4387785389	1	5.2161579629	0	0	0	3
2821	21.3085742813	3.3294708755	1.8081534713	2.7765638408	0	6.7302333604	0	0	0	1
2822	30.8311185269	4.1735375312	1.2830826923	3.7348080974	0	7.048477473	0	0	0	3
2823	26.559356868	5.0662860609	1.8319397741	-0.7716203497	0	5.2296773871	0	0	0	2
2824	24.8648940943	5.8579112687	1.3302274767	2.4812605288	1	4.3812329531	0	0	0	1
2825	26.387033456	4.0421830335	0.9558181095	3.3580275815	0	6.8410110499	0	0	0	2
2826	32.6832557603	3.6972487681	1.4953618184	3.1678268348	0	6.2213215689	0	0	0	3
2827	30.9374298321	4.5412868998	1.45764792	2.2302662819	1	4.8385862166	0	0	0	3
2828	24.1919415879	3.9928911647	1.6745785601	-1.6238863848	0	4.1321889403	0	0	0	1
2829	39.2652501481	5.681208537	0.6423910245	4.0290596562	0	4.8796054706	0	1	0	3
2830	16.2102871935	4.1940851399	1.2576969884	-1.5319489566	1	2.6690565182	0	0	0	1
2831	30.2609921843	4.3087623231	1.0912025871	6.1557281531	0	7.6916264868	0	0	0	3
2832	33.8232364516	4.609909088	0.9774568714	2.1906275836	0	7.932946701	1	0	0	3
2833	27.983326671	4.9644663814	0.9746737714	1.9355809293	1	4.671352817	0	0	0	2
2834	21.4913084792	2.8813782861	1.8045802217	1.1817898443	1	4.5012161179	0	0	0	1
2835	29.1131571316	5.082866851	1.3292280088	4.0911139164	1	6.007039084	0	0	0	2
2836	23.356645488	4.6569951442	1.3725777437	0.9824226616	0	6.2257983343	0	0	0	1
2837	29.6329487754	5.5629826475	1.4530970204	2.4885063116	0	5.9861271563	0	0	0	2
2838	34.2527765353	4.2973424996	1.2865418088	3.0098439843	0	5.945642133	0	0	0	3
2839	23.6029309989	4.3471330049	1.6636224345	2.2496237086	1	5.2868832046	0	0	0	1
2840	16.2032284645	5.3987812927	1.7484742693	2.7320383261	1	4.6940461472	0	0	0	1
2841	28.5205817658	4.5121607511	1.8490888644	2.7257771928	0	6.3219239343	0	0	0	2
2842	30.0630613941	3.9444837419	1.0431956529	1.6240827541	1	6.4174821527	0	0	0	3
2843	26.2574860531	4.1388974255	2.2651237943	0.3287903645	0	7.5335094461	0	0	0	2
2844	22.3732365604	4.8150640313	1.7227596293	2.4909166425	0	7.2648581732	0	0	0	1
2845	30.501698338	4.1900424512	0.6007116349	3.149464239	0	6.4057604232	0	0	0	3
2846	24.4729484342	4.0266960524	1.2568986352	2.5695430601	1	4.364098595	0	0	0	1
2847	23.1297167849	4.8215020874	1.7636204068	0.895039086	1	5.5972027972	0	0	0	1
2848	23.8593614843	4.5903335339	2.0484756275	0.8033437082	1	5.7659245956	0	0	0	1
2849	32.117025823	4.1201781089	1.4682937821	1.163696585	1	5.4280275457	0	0	0	3
2850	28.2715712972	4.0894621385	1.208516782	3.0619202385	0	5.9132155538	0	0	0	2
2851	20.3907075665	3.9609859502	1.59328065	1.3965995866	1	5.2824239649	0	0	0	1
2852	31.0063077913	5.393344928	1.8562230849	1.859581432	1	5.8184102267	0	0	0	3
2853	18.2179416502	4.7754461717	1.5648673163	0.9861426889	0	6.5680401624	0	0	0	1
2854	24.0156738014	5.1623190745	1.497196514	3.08623664	0	6.0117537503	0	0	0	1
2855	32.0882883865	2.413365802	2.4123812933	-1.921640228	1	5.6384164243	0	0	0	3
2856	24.7356613796	5.4225322215	1.4187720496	1.5416414546	1	5.7753148473	0	0	0	1
2857	25.0896210298	5.3505499943	0.9780045654	3.076598681	1	5.5989039402	0	0	0	2
2858	26.8253375828	3.9009621879	1.8738841172	1.2200227687	0	6.9305008563	0	0	0	2
2859	36.08291686	4.4277542443	0.7689250703	2.4335966521	1	5.7207985362	0	0	0	3
2860	23.7634496052	3.4603308432	1.5509700391	3.5879529863	1	6.1841880328	0	0	0	1
2861	18.0699711992	3.9897023217	1.6762247795	-0.4728798976	1	3.9743820961	0	0	0	1
2862	23.6672317794	4.6811788094	2.1311791002	-0.0742208251	1	6.1769906564	0	0	0	1
2863	34.7216436666	4.4318838646	1.319374253	3.3071870224	0	5.8183405422	0	0	0	3
2864	27.8704973457	3.7306243557	1.690542792	3.3632365123	0	6.402071606	0	0	0	2
2865	26.4442755649	4.6770221543	1.1951782031	3.5133708346	0	5.9743496906	0	0	0	2
2866	24.4833881613	4.5945692487	1.8332842568	2.6463252258	1	5.554452181	0	0	0	1
2867	23.9907865621	3.7657585614	1.1318694687	2.209250905	1	6.0546727818	0	0	0	1
2868	31.3079551719	5.0602672568	1.9161519089	0.6657893638	1	5.8824028171	0	0	0	3
2869	27.7489752616	3.2673417275	1.6529952035	3.2438499586	0	6.34023312	0	0	0	2
2870	27.8739640952	3.8016018618	1.931282498	3.3516661201	0	6.8634451218	0	0	0	2
2871	27.1108440804	4.5325212022	2.0988790591	-0.4480628392	1	5.1302552421	0	0	0	2
2872	27.5713050478	5.2337714769	0.6984141108	5.1778646989	1	4.1096475261	0	0	0	2
2873	27.480058757	5.2133997155	1.8556983051	1.6720860628	1	5.4132371385	0	0	0	2
2874	24.7565802112	4.3864869557	1.8916721386	2.5141322735	0	6.1564238083	0	0	0	1
2875	27.8622043625	5.0721346812	1.6294603836	1.4087707444	0	4.2122209342	0	0	0	2
2876	26.9399957526	5.3938935039	0.9679449259	1.9169601278	0	4.1832098247	0	0	0	2
2877	36.1738068468	5.2125154636	1.4029898515	2.0665171134	0	5.9268067	0	0	0	3
2878	33.2613558166	4.1041882913	1.6198975551	3.4374438512	0	6.5630628193	0	0	0	3
2879	25.5000561506	2.1911812889	1.5665293033	0.3150093102	1	5.1547274503	0	0	0	2
2880	23.3962083225	5.1743694704	1.4462210615	0.2470613064	1	3.6148012307	0	0	0	1
2881	29.0232799448	4.8195047665	0.9220071269	3.9374881377	0	5.6105961121	0	0	0	2
2882	37.2749701573	5.9869868955	1.2108994704	2.5482234261	1	4.5964053442	0	1	0	3
2883	28.4436090081	5.1710504391	0.6898578062	1.6919568574	0	4.7407954838	0	1	0	2
2884	24.3391450666	5.6526189849	1.4496818251	2.3730770177	0	6.0965262307	0	0	0	1
2885	35.5723162265	4.4054521584	1.7417686928	1.7172685237	1	6.9448929974	0	0	0	3
2886	17.3992642312	4.6612062676	2.0246611761	0.7698800002	0	4.7833480707	0	0	0	1
2887	34.5519190372	4.4547616407	1.2081632551	1.6876313339	1	5.5198640623	0	0	0	3
2888	28.4760825499	5.1632824669	1.4689058269	2.4682929138	0	4.9147266802	0	0	0	2
2889	28.4120476557	4.4342575431	1.6590370314	2.8465219216	0	5.7938074092	0	0	0	2
2890	33.3836146275	3.933084693	1.8817060017	-0.4033724824	1	4.0612442502	0	0	0	3
2891	23.9100456895	3.6348844401	1.3419771117	1.4128010505	0	7.3793756427	0	0	0	1
2892	26.6698455918	3.4692515343	1.1308205724	1.5583049864	1	5.9797855133	0	0	0	2
2893	25.8921638891	4.5646379944	1.8373802883	1.8274614638	0	5.2870728728	0	0	0	2
2894	27.5338132507	4.4092210344	1.1978437969	2.2607725142	1	5.3893957609	0	0	0	2
2895	27.9151180707	5.8221773466	1.3770394049	2.0488346149	0	5.2040989832	0	0	0	2
2896	24.9401795455	3.7357573991	1.7901475473	2.743754028	1	6.4870567	0	0	0	1
2897	31.3141455717	4.7309362495	1.4939878161	3.294916374	0	4.7826978676	0	0	0	3
2898	24.1334796553	5.1270804666	0.7143675993	2.9745996038	0	5.1850710965	0	0	0	1
2899	26.1010501425	4.7724017143	1.313673566	0.3168145697	0	5.6451600814	0	0	0	2
2900	30.1637605978	3.6336532125	1.8542485125	2.3032830434	0	6.9224379163	0	0	0	3
2901	29.9705719473	4.1790282314	1.7583053816	-0.7518189344	1	4.671736678	0	0	0	2
2902	19.3469851757	4.7327137497	2.1360676656	-0.0170699576	1	5.8602680923	0	0	0	1
2903	22.0978078493	5.5607066754	1.5459332783	1.8786286453	1	6.2012436214	0	0	0	1
2904	22.4720745627	5.1751527237	1.3337537042	3.3155635252	1	6.1519242121	0	0	0	1
2905	35.1836998929	5.9671301355	0.7935826106	3.5743489665	1	6.9729911347	0	1	0	3
2906	25.2415758942	4.0710941328	1.9442947819	2.2798054669	0	6.5526124705	0	0	0	2
2907	32.8840880886	5.2252724333	1.5986014763	2.6490411833	1	7.3578216128	0	0	0	3
2908	24.2224262674	2.6764179111	1.6106098981	0.9775062665	1	4.3525826508	0	0	0	1
2909	23.2107490543	4.4433975078	1.7050791958	-0.606226277	1	4.9176637399	0	0	0	1
2910	24.0404446426	6.1595928959	1.6465951399	0.0207884112	0	5.7085323459	0	0	0	1
2911	25.06637623	4.9215962303	0.7884041792	0.6297591603	1	2.8244484536	0	0	0	2
2912	28.6680979946	4.8336123143	1.3955376129	4.2845027072	0	6.7322122664	0	0	0	2
2913	32.7796059173	3.5493467213	1.4440357617	2.3906752226	1	5.541096463	0	0	0	3
2914	22.306453827	4.9115023196	0.8671934121	2.5399957434	0	4.9550875457	0	0	0	1
2915	33.1943913188	5.1460238891	0.911698543	4.0174242472	0	6.8831026399	0	0	0	3
2916	15.1250650011	3.998359918	2.8610315694	-1.1924977976	1	5.5660384004	0	0	0	1
2917	24.3886209991	4.6186223889	1.500145066	2.5389731832	0	5.2527473784	0	0	0	1
2918	28.4251116887	4.191527027	1.4149044125	3.8175068821	0	7.920810162	0	0	0	2
2919	32.6723531826	4.4546577536	1.4572067634	2.1489780088	0	5.8942224885	0	0	0	3
2920	23.8778631331	3.5745371697	2.2985246605	0.6004359321	1	4.8550150463	0	0	0	1
2921	31.7534058761	5.9050532586	1.3905633513	2.3018765785	0	5.6512015849	0	0	0	3
2922	14.0031794801	5.1039808939	1.6874118192	1.6657850739	0	6.6655761902	0	0	0	1
2923	24.8137237124	5.5897569486	1.4388494007	2.6751631795	0	6.366866753	0	0	0	1
2924	32.1823881607	3.8288946001	1.0017588843	2.6223279016	1	5.4608284929	0	0	0	3
2925	27.6633166857	4.5385073353	1.6040295381	2.7134599666	1	5.3057129069	0	0	0	2
2926	23.3324565776	5.2531853955	1.3122336502	0.3730395927	0	6.5173838565	0	0	0	1
2927	27.3616405435	4.2740282188	1.1576283306	3.0977768654	0	6.9726689454	0	0	0	2
2928	28.8803806322	4.3852179484	1.7547036323	1.2629465503	1	6.1408462782	0	0	0	2
2929	32.4172601741	4.0597895239	0.312577829	3.8937485171	0	4.5825221457	1	0	0	3
2930	22.95120679	3.7394046881	2.0518927286	-0.1217766032	0	4.7625798337	0	0	0	1
2931	32.6969968752	4.5364458336	1.8964410471	2.2237551515	1	7.0352585947	0	0	0	3
2932	24.4104492871	3.6466581603	1.9197792851	0.020718286	1	4.3947014264	0	0	0	1
2933	30.1544811198	4.7605865817	1.8464366058	1.1581838438	1	6.3890803045	0	0	0	3
2934	21.6143742776	3.8974295706	2.0250624927	0.7293554733	1	5.274327529	0	0	0	1
2935	29.6903288949	4.3171864903	1.6587171341	2.5208682885	0	6.8419674231	0	0	0	2
2936	37.821066145	4.8936474835	1.7298177801	2.3966955359	0	5.7519669565	0	0	0	3
2937	31.5729452358	4.4822904502	1.3950169809	2.8141951104	0	7.2159344659	0	0	0	3
2938	25.626834631	5.4099917867	1.7398169174	3.4744059929	1	6.014005394	0	0	0	2
2939	31.839757347	4.6714174103	2.1146411468	1.5573624941	1	6.6371886815	0	0	0	3
2940	33.3823870934	4.9770988437	1.7612308714	1.731268306	1	7.8462119903	0	0	0	3
2941	23.9463259351	5.3109026064	1.6585415107	1.4883742748	0	5.1703257524	0	0	0	1
2942	27.6723512431	3.8401660337	2.1972467439	0.2546924868	1	6.0612848707	0	0	0	2
2943	26.0038352691	5.2998768501	1.5380362719	3.7866505176	0	6.4761702619	0	0	0	2
2944	26.8739564861	4.0193852863	2.0881178278	-0.4919667038	1	4.867206323	0	0	0	2
2945	28.3793923697	5.0536011654	1.0138147854	3.8856346103	0	5.1957536643	0	0	0	2
2946	27.1707733768	4.1643209972	1.3637724202	3.0340200475	0	5.9559871969	0	0	0	2
2947	25.2079061338	3.859907238	1.5344013413	2.0724537906	1	6.6781443255	0	0	0	2
2948	29.8279141967	5.0864192316	1.8799450253	0.9605440861	0	6.0661322212	0	0	0	2
2949	26.5036977937	3.926896689	1.5922854799	2.836797525	0	6.7458491329	0	0	0	2
2950	35.3905505383	4.9233054141	1.8550101378	4.3160019155	0	9.1097022194	0	0	0	3
2951	28.3878012983	2.6789233708	1.6855403454	2.8404243413	1	7.3960783065	0	0	0	2
2952	36.552214109	4.9788066613	1.5277031976	2.1097449552	1	6.7477695769	0	0	0	3
2953	25.1008565341	5.4629978308	1.7528410686	0.1883875173	0	4.6405569065	0	0	0	2
2954	14.7661477524	2.9947144473	1.9069548009	0.4690341864	1	5.2562469151	0	0	0	1
2955	26.4767320268	4.9577969613	1.6760040087	2.1706169015	0	6.1724473723	0	0	0	2
2956	31.37447884	5.4713931399	1.2930655366	2.5579938776	1	7.0913487899	0	0	0	3
2957	32.1184480461	4.1811075215	0.8946617387	3.3825071444	0	5.1174350796	0	0	0	3
2958	30.6113421478	3.2953007046	1.5833256376	2.2116015591	1	5.8682383308	0	0	0	3
2959	25.5761148113	4.6751606423	1.6880325219	1.0677929152	1	5.5816332309	0	0	0	2
2960	22.9569030789	3.43275453	1.376407451	1.8260625442	0	4.3301104479	0	0	0	1
2961	23.4269506754	4.4988722589	1.3725590889	1.7620424106	0	5.8099768671	0	0	0	1
2962	27.4089936767	4.1639775073	1.3602827793	2.5834148123	1	4.9796865703	0	0	0	2
2963	23.8770059254	4.0112312659	1.6595151953	-0.8040559092	0	5.6923238933	0	0	0	1
2964	32.3462994111	6.2902848496	1.4400014294	1.1447670446	1	5.2526783147	0	0	0	3
2965	26.0400125376	4.9998816188	1.3152743015	0.0985662706	0	5.0012653351	0	0	0	2
2966	22.3234420671	4.1091211047	2.0200337009	0.0967524633	1	4.2632148274	0	0	0	1
2967	26.4923656093	4.1806897949	2.0834340201	2.3027107854	0	6.4056968777	0	0	0	2
2968	15.062570362	4.9145398435	1.7505463459	1.9648397808	1	7.5538304964	0	0	0	1
2969	27.8731479284	3.5868018042	1.9425036663	2.4595580204	0	6.0766628769	0	0	0	2
2970	28.5233495223	3.4723477089	1.9991408605	0.2451646572	1	5.4136216971	0	0	0	2
2971	29.9353681586	4.812175048	1.1700794345	3.3393811323	1	5.9390793881	0	0	0	2
2972	30.919956811	4.8905798062	1.7193289525	0.2684854066	1	7.4133573018	0	0	0	3
2973	31.3776724531	5.2015678871	1.4584501533	1.2962691706	1	6.2525080232	0	0	0	3
2974	30.2833186852	3.983402813	1.3254771399	3.2293341549	1	5.7998176944	0	0	0	3
2975	39.0418187503	5.6748925287	1.0099909935	2.1099024641	1	6.6255916338	0	0	0	3
2976	24.1629153893	4.7133588036	1.8003922985	1.6568127519	1	6.4092732382	0	0	0	1
2977	21.3743941786	4.4009737849	1.619399145	0.0998583905	1	4.9515557232	0	0	0	1
2978	26.5802534503	3.6322798863	1.6962644179	2.2991529082	0	4.5787846711	0	0	0	2
2979	34.7571370626	5.3896042916	1.3787275887	2.6855857084	0	5.7747057851	0	0	0	3
2980	31.3299349546	4.4765229331	1.2848217165	4.3457565228	0	7.0964340742	0	0	0	3
2981	24.5551609094	3.9518427511	1.231927219	0.6981865823	1	3.5961692303	0	0	0	1
2982	22.5702377449	3.6675925793	1.7037171713	0.4603030612	1	4.3439032889	0	0	0	1
2983	31.538392313	3.7988501646	1.7967690131	3.9448368895	0	8.4370634984	0	0	0	3
2984	25.1445804555	5.1081084816	1.7008607678	1.5694080022	1	6.717320821	0	0	0	2
2985	21.0655957051	4.5182745925	1.5285625036	2.6626786332	1	5.9097965561	0	0	0	1
2986	23.7225022916	5.0363951111	1.0080403193	2.5346103957	0	4.4860213759	0	0	0	1
2987	17.4859362083	4.0265581043	1.4720577355	0.0057917281	1	4.1835106147	0	0	0	1
2988	33.954834239	4.60668367	1.2019494942	2.6628212186	0	6.4612393835	0	0	0	3
2989	22.3890739701	4.370069138	1.6975375705	1.8513564442	1	6.5179422483	0	0	0	1
2990	17.0464415276	2.7883421039	2.0988089986	-1.2576767712	1	3.4484568191	0	0	0	1
2991	26.6894506015	3.6822110359	1.8089488952	1.1319376369	1	6.3791827057	0	0	0	2
2992	32.0368153277	4.8703090142	1.3363049104	2.3519736498	1	4.6920203536	0	0	0	3
2993	26.0918082424	4.2221108104	1.8312965231	1.3885607661	0	6.129433153	0	0	0	2
2994	29.3810520869	3.9736957657	1.1247062821	2.6675306878	1	5.6089590154	0	0	0	2
2995	28.9311637103	5.0046429173	1.5670121517	0.7032639424	1	5.369001123	0	0	0	2
2996	29.2626147347	4.4409597235	2.426235634	0.6616241941	1	7.4361244055	0	0	0	2
2997	29.3084479049	5.517112957	2.5662071839	-1.2510847526	1	6.8820103636	0	0	0	2
2998	23.090083051	4.7804161631	1.4092841685	0.7972050834	1	5.258071112	0	0	0	1
2999	24.5896583234	5.2773258287	1.5941097081	1.9188896119	0	5.1453620986	0	0	0	1
3000	23.847604415	4.1368759939	1.6428073468	2.2290776863	0	6.5149827529	0	0	0	1
3001	26.9409474071	4.340250691	1.7570201878	2.1233653159	1	5.7989409863	0	0	0	2
3002	22.7482339165	5.0547834018	1.7193643031	1.6242767871	0	6.020067667	0	0	0	1
3003	27.2920713852	5.4415824284	1.1604920023	1.6573642127	0	5.5924722833	0	0	0	2
3004	20.1487551204	3.6482979912	1.4986293062	0.9235163098	1	4.2710770082	0	0	0	1
3005	27.5245245755	5.4672782262	0.803140816	3.8170937458	0	6.3375759551	0	0	0	2
3006	19.8279977695	4.7107146305	1.8267026445	3.070525276	1	6.5773957639	0	0	0	1
3007	20.9872981434	4.2528783246	2.4481375665	1.4955238044	1	6.2772472483	0	0	0	1
3008	30.0551606628	4.3453054904	1.6526972273	3.0765557068	1	7.4704788756	0	0	0	3
3009	26.9253250214	5.0590493792	1.6832105845	1.5231004387	1	4.1289560365	0	0	0	2
3010	26.6515803588	4.0516076076	1.3561515428	1.8594503846	0	6.1145192007	0	0	0	2
3011	31.4554040885	5.8202315919	1.4264543907	3.8471302544	1	7.5756944546	0	0	0	3
3012	21.4095630691	5.5198937083	1.5363956598	1.2059685137	1	5.3450198861	0	0	0	1
3013	23.8778733157	5.0287330107	1.1602707485	2.675136764	0	4.7854441533	0	0	0	1
3014	20.311247088	2.3068507356	2.0611323072	1.4370849075	1	5.3830214422	0	0	0	1
3015	23.3667347136	4.1825765526	1.4820908477	3.7548899506	0	5.0498771174	0	0	0	1
3016	21.8224607903	3.9662358157	1.6198990579	2.1479116656	0	6.9040297998	0	0	0	1
3017	29.9101587408	4.6501933099	1.8484770478	0.7679840862	0	7.8117587269	0	0	0	2
3018	23.8496475039	3.1930813955	1.4289286922	0.3060348594	1	5.6383767175	0	0	0	1
3019	30.9642559014	4.9773541558	0.838998376	2.3135648767	1	4.6751073996	0	0	0	3
3020	24.2505210454	4.1301916808	1.6626635551	0.8366935738	1	5.2437165289	0	0	0	1
3021	26.474966511	5.2567549995	0.8045787878	2.3324644931	0	5.9034572362	0	0	0	2
3022	27.1611845776	4.0289620973	1.0288321168	4.6257149528	0	4.4381261129	0	0	0	2
3023	30.4423879468	4.3443415079	1.9339052536	0.7086468838	0	5.5740612204	0	0	0	3
3024	18.6964996812	3.6005739208	1.965625706	-1.7273994675	1	4.7836555587	0	0	0	1
3025	25.933199581	3.6836656678	1.6273434552	3.1110552751	0	8.5399229194	0	0	0	2
3026	31.8601717844	5.3537744945	1.4570617351	0.488903744	0	5.2219489815	0	0	0	3
3027	26.7804201597	4.3611291781	1.2146024062	3.2825679574	0	5.9214379837	0	0	0	2
3028	33.4594533801	5.6123199053	1.3738289372	2.3284444507	0	6.0849600843	0	0	0	3
3029	23.1613341312	4.1584960929	1.9616746921	2.4141240472	0	4.8516800723	0	0	0	1
3030	25.5207236738	3.5233506796	0.9267306848	2.853722905	0	3.4028977542	0	0	0	2
3031	21.866149596	4.4896155687	1.7533417054	-0.000118691	1	4.8777970342	0	0	0	1
3032	35.1531128151	5.1380255686	1.0871278588	3.8476006892	0	7.2497289114	0	0	0	3
3033	33.5012916924	4.0253576907	2.3481656523	-0.0462004819	1	5.4245647107	0	0	0	3
3034	23.4920520002	4.7791678021	1.3409605403	1.6357192745	0	5.1646678581	0	0	0	1
3035	27.9518340397	4.5024594752	1.4711609687	0.4778551528	1	4.9734845469	0	0	0	2
3036	25.8968642474	4.760715554	1.4858271898	3.1937429238	0	7.6361503614	0	0	0	2
3037	23.5315174569	5.0559508257	1.8603715601	1.454507351	1	4.4879070794	0	0	0	1
3038	31.77187316	4.8300397736	1.0810690503	2.6962377927	1	4.3827807928	0	0	0	3
3039	31.540828952	3.9212691038	1.4883131668	2.6784665589	1	6.2230304924	0	0	0	3
3040	22.0591947879	4.6447646696	1.6954188441	2.3347872184	1	6.6252469869	0	0	0	1
3041	23.2595398359	4.0792399361	1.958191402	0.6049194591	0	7.5881165889	0	0	0	1
3042	23.3226947597	4.2926383497	1.7907738309	0.0589768281	1	3.9077054619	0	0	0	1
3043	28.2987112845	2.7513845577	1.4704662277	3.1284423613	1	6.1718282691	0	0	0	2
3044	24.3961512586	4.1407127335	1.5518064063	2.795881728	1	5.4384234181	0	0	0	1
3045	28.5071878684	4.5793124567	1.0137755877	3.2897673786	0	6.4884076899	0	0	0	2
3046	25.2990273026	5.2160353952	1.5862521796	0.2177935338	1	5.9772820995	0	0	0	2
3047	28.085438391	3.4506478567	2.0283789711	1.9949463955	1	5.166772946	0	0	0	2
3048	29.9285631847	4.0892131306	1.4082357937	3.2333581584	0	6.9208124441	0	0	0	2
3049	24.435337226	5.5921814187	2.0851375387	-0.4405206605	1	5.6082838861	0	0	0	1
3050	25.9407710268	5.2273798828	1.8784319292	3.4935151329	0	6.033306345	0	0	0	2
3051	32.6199854642	3.9903570948	1.364577178	1.5319203963	0	5.035426041	0	0	0	3
3052	20.9260919952	4.7026062163	2.7961280653	-0.4129294773	1	4.0329088531	0	0	0	1
3053	30.0918553119	6.1453044653	1.854539653	2.9554547711	1	7.8740490189	0	0	0	3
3054	29.3992080634	4.9343759022	0.5589888497	4.1448792725	0	5.9638532041	0	0	0	2
3055	20.8730183184	4.6048616014	1.3640291826	1.9560550419	0	6.9238214137	0	0	1	1
3056	30.1054850979	5.9086510627	1.6455860905	-0.1410489236	1	5.196450471	0	0	0	3
3057	21.3401956171	3.7088730037	1.1242022802	3.0652812345	1	6.143383281	0	0	0	1
3058	26.4905671251	4.6908656264	1.4645914361	2.5009472989	0	5.5331577333	0	0	0	2
3059	32.7759764607	4.0069014541	1.4154406051	2.437934762	0	6.444242078	0	0	0	3
3060	27.4069732965	3.1861515387	2.0798061892	3.0333217272	1	4.9331344666	0	0	0	2
3061	30.5491304773	5.364188811	0.7597786406	5.4695318012	0	7.4800919116	0	0	0	3
3062	24.268085392	2.9905018574	1.2477480857	1.5294566151	0	4.8613534017	0	0	0	1
3063	28.0405801903	5.5585426801	1.3087718925	0.9299618953	1	6.410397755	0	0	0	2
3064	28.7941772701	6.1450983775	1.1052819834	2.1960743304	1	4.035222388	0	0	0	2
3065	26.2732109209	3.9298656462	1.9154080061	1.7617891101	1	5.1421216384	0	0	0	2
3066	27.3670844449	4.1662368865	1.1518973394	1.6375490505	0	6.1231545982	0	0	0	2
3067	26.0831578728	4.7277173874	1.929483383	2.7926481704	1	6.9812082276	0	0	0	2
3068	20.4988080144	3.9948446407	1.4110006638	0.9677370045	0	4.8493349469	0	0	0	1
3069	24.6490439297	4.4937614873	1.584366198	1.3621946315	1	5.6657120117	0	0	0	1
3070	29.5885976816	5.6810145377	1.404088271	2.2116526913	0	5.641224299	0	0	0	2
3071	26.8014696384	5.8414460519	1.8887703043	1.7331164875	1	6.7743107606	0	0	0	2
3072	25.0277853428	6.4844538367	1.1270653755	0.6136254054	0	5.5526723432	0	0	0	2
3073	30.0920871747	3.7398153588	1.737013251	2.1020186449	1	5.864809744	0	0	0	3
3074	27.6563127834	4.283606596	1.6578872781	-0.1413623892	1	5.3423131649	0	0	0	2
3075	30.5505171081	5.4103689594	1.4114789686	3.0522956422	0	7.2889574235	0	0	0	3
3076	22.4616934116	3.161874567	2.0937028008	0.6526542852	0	2.8162520063	0	0	0	1
3077	30.7740916329	4.4843605634	1.617188444	3.2332201997	1	5.7011758143	0	0	0	3
3078	30.1178513642	4.0032738088	1.2108149364	2.1193774043	0	7.1932591489	0	0	0	3
3079	28.619196188	5.0109811606	1.000504569	1.1105286929	1	5.639529539	0	0	0	2
3080	24.7366370249	5.6570498228	1.6587595169	0.5328916141	1	5.6788530851	0	0	0	1
3081	38.2500644062	4.0405875735	1.6277804324	1.936983752	1	7.2388598772	0	0	0	3
3082	29.7342753321	4.8612324677	1.3722488916	4.373394999	1	5.9143474296	0	0	0	2
3083	29.4254778265	4.6607772914	1.3949494215	2.3529725166	0	5.7837198091	0	0	0	2
3084	27.7803345044	3.7943426385	1.3867399991	3.1840383548	1	5.3324612481	0	0	0	2
3085	24.9632843032	4.0674799895	1.3433990263	0.9744814842	1	5.4409312154	0	0	0	1
3086	28.040257634	4.9782386314	1.0310709485	5.3753451179	0	6.4676400895	0	0	0	2
3087	24.1326449671	3.3055020832	1.3062050366	0.2920869772	1	5.1488715848	0	0	0	1
3088	24.7949538935	5.9175872369	1.4128029798	2.0002311136	0	5.2886860491	0	0	0	1
3089	29.2953823152	4.6899271585	1.6096926534	1.9980807263	1	5.7496819648	0	0	0	2
3090	32.498676124	6.3630032042	1.2937193816	4.1618355439	0	7.1088435432	0	0	0	3
3091	29.2314521153	5.3229623627	1.624165535	0.8767251401	1	5.6597778633	0	0	0	2
3092	25.3066643135	5.4558055579	1.6066707769	0.9374248368	1	5.5542589875	0	0	0	2
3093	29.3591970429	4.0255603102	1.8035803347	0.6701467919	1	4.9298868576	0	0	0	2
3094	27.9533065045	3.7627353405	1.7233577632	0.6168081685	0	5.2074323587	0	0	0	2
3095	24.6818919539	4.7641390998	1.2717480952	2.5521174265	0	6.1890570528	0	0	0	1
3096	25.6040810272	5.3891858054	1.9645757807	0.6352605912	1	3.8100512718	0	0	0	2
3097	35.2155839805	3.7968659262	1.3943661016	1.3356522363	1	6.1596244398	0	0	0	3
3098	27.0293669129	4.5343631988	1.4410261183	3.387416675	0	7.9709922612	0	0	0	2
3099	28.9749257141	3.3044044832	1.9612605139	1.1604375779	1	5.7166264243	0	0	0	2
3100	36.6744752792	6.1406247877	1.2079903876	2.5589632312	0	5.3406442885	0	0	0	3
3101	24.3391889556	5.0540462726	1.3708027713	3.0353318525	0	4.6637482149	0	0	0	1
3102	29.3083456864	3.9046740619	1.754964479	3.520366842	0	6.3786364932	0	0	0	2
3103	23.5403741552	3.7134645576	1.4579657389	3.5252970498	1	5.745510979	0	0	0	1
3104	30.5606920261	4.4480149075	1.6463118902	2.5737575676	0	6.7728061029	0	0	0	3
3105	25.0862980631	4.2243193105	1.6588393984	1.6783420999	1	4.5187744485	0	0	0	2
3106	33.0076364013	3.8927525776	1.0260796396	2.5326657671	1	5.6893396436	0	0	0	3
3107	28.435466912	4.7222844321	1.334087244	4.3300591681	0	6.5727321175	0	0	0	2
3108	23.6518871774	3.5147964267	2.1848547199	0.5977893966	0	5.7846406905	0	0	0	1
3109	26.8095779644	5.2512162718	2.2144172224	0.0444759579	1	5.0121339819	0	1	0	2
3110	26.1516896397	4.4971870399	1.1389675255	2.9302576661	1	4.8317849776	0	0	0	2
3111	29.3151369515	5.3482510331	1.4759486594	3.7629730421	0	7.206744898	0	0	0	2
3112	31.6536764037	4.1896009065	1.0148733972	3.5768319832	1	5.1668971481	0	0	0	3
3113	19.5677860987	5.1456175236	1.6399093983	2.7305513978	1	6.1139533654	0	0	0	1
3114	31.5933140285	5.3792764371	1.5557522575	0.8285977216	1	5.2890917314	0	0	0	3
3115	31.5881258321	3.2358462918	1.5660657519	1.546240533	1	7.3995189328	0	0	0	3
3116	26.876990858	3.17694653	1.572349331	1.1773016425	1	4.8566786448	0	0	0	2
3117	39.6071342398	5.1775121329	1.1679648059	4.2418457702	0	5.8546304306	0	0	0	3
3118	25.6988433617	5.3934597142	1.6916712913	1.0212344663	1	5.7147199027	0	0	0	2
3119	21.4553206924	3.1191831414	2.0715017317	2.2704490264	0	5.7083639872	0	0	0	1
3120	20.2459880817	5.0516915524	1.860835908	3.3495496573	0	4.653644128	0	0	0	1
3121	26.6394592493	3.8424430078	1.6509637954	2.6752692357	0	5.6674195435	0	0	0	2
3122	32.2641371969	5.5577215269	1.2312889684	1.077804495	1	4.9410647996	0	0	0	3
3123	31.1979725779	5.743843498	1.9132466792	2.5068724306	1	6.8187852052	0	1	0	3
3124	30.073539237	4.7719766536	1.7873642273	3.4252707587	1	7.5129743046	0	0	0	3
3125	27.1279474404	5.8929394083	1.4378801926	1.4619636644	1	4.2476745205	0	0	0	2
3126	28.8335366139	4.8265918177	1.3262873773	1.7946733071	1	4.9098324861	0	0	0	2
3127	25.8026246282	4.2907164396	2.4242291747	2.2784790977	1	6.4940993124	0	0	0	2
3128	26.0029398577	3.6667401844	1.4961041542	1.7179392643	1	5.8360409796	0	0	0	2
3129	26.2301495947	4.3304133182	1.7541099444	1.5676556493	0	5.4650259773	0	0	0	2
3130	33.451292238	5.2191662273	1.6336230993	2.4641245996	1	6.7631560445	0	0	0	3
3131	27.8107231077	4.6160702182	0.5730512379	6.1646715145	0	6.1545524892	0	0	0	2
3132	32.2114924965	4.5357016107	1.9884489497	0.1255597673	1	5.5261848003	0	0	0	3
3133	23.8023670115	4.3193588849	1.6825155808	2.1752048531	0	6.1749391109	0	0	0	1
3134	29.5168689065	3.5391930023	1.3701592322	1.8966923027	1	4.9106826616	0	0	0	2
3135	20.8398282203	3.8618242922	1.2704765934	-0.4883750143	1	3.4084585607	0	0	0	1
3136	31.9514299924	4.0760883966	1.7561769368	2.0625330817	0	5.4732673897	0	0	0	3
3137	18.9956020702	3.5342993274	1.3351874213	2.3754740161	0	6.7221827979	0	0	0	1
3138	27.5090372419	5.2552213321	0.9789549885	3.3061147152	0	6.2505140623	0	0	0	2
3139	25.0353442424	4.6000145558	1.3217646712	2.0641697195	0	5.8354935424	0	0	0	2
3140	25.238993742	4.0957689477	1.5376168263	1.4929642137	0	6.0254871701	0	0	0	2
3141	22.2379207558	4.6937823353	2.1157736469	1.0568695243	0	5.2096124171	0	0	0	1
3142	31.1254631536	6.2534428847	1.579004269	2.6913336197	1	5.3713083392	0	1	0	3
3143	26.7511153223	3.4733554442	1.536777266	2.9655268637	0	5.3043523411	0	0	0	2
3144	35.4139911912	4.133355293	1.2173335859	1.9192751909	1	7.1314677558	0	0	0	3
3145	32.3894117486	5.13648169	1.5660570534	4.1495249784	1	5.876978232	0	0	0	3
3146	27.2996955463	5.6292292552	1.4443380669	2.3175451406	1	6.3024622394	0	0	0	2
3147	24.7732103966	5.0749319953	1.1921924313	5.0403349508	0	5.743016525	0	0	0	1
3148	29.1431631282	3.8213812212	1.2752192402	4.2897319274	1	6.50709578	0	0	0	2
3149	33.2342192655	5.8416986014	1.368283617	1.3135374889	0	3.9123361014	0	0	0	3
3150	29.8969695572	3.2101119728	2.209514757	-0.6023811209	1	6.8157340416	0	0	0	2
3151	32.2993446343	4.500392564	1.1277126124	3.5193936582	0	6.9393326976	0	0	0	3
3152	24.1565714908	4.2947634658	2.1129038653	0.3633910552	1	7.4214923806	0	0	0	1
3153	28.473912225	5.7147661007	1.6673660912	2.6739183627	1	6.1814314512	0	0	0	2
3154	31.6220417146	6.3033540992	1.48639362	2.394975105	1	2.5537950449	0	1	0	3
3155	32.4163143314	3.5353749169	1.3757856181	1.6004620562	0	4.4986349951	0	0	0	3
3156	24.1525655646	5.2055492474	1.7815711448	0.3261553516	0	5.4771143796	0	0	0	1
3157	21.5568359719	4.6050604319	1.8891782138	0.9746451133	1	5.4967100472	0	0	0	1
3158	36.2123873873	6.2888223644	1.3322761592	3.610114977	1	6.0948174789	0	0	0	3
3159	29.6259639129	4.4738276648	2.0202587935	0.8528014418	0	4.7225148495	0	0	0	2
3160	28.9318726821	3.9089879674	1.2617729836	3.1830437077	0	5.8701645006	0	0	0	2
3161	26.9476290398	5.3331237279	1.0959182647	3.7212419977	0	6.0744024137	0	0	0	2
3162	23.2928938014	4.3001366538	1.8801799503	-0.3292958648	0	5.0083593649	0	0	0	1
3163	21.0894119076	5.1912741426	2.2668991343	-0.2194544056	1	5.5628050018	0	0	0	1
3164	27.8131720984	5.3346328794	1.4981285888	2.177906774	0	6.996762503	0	0	0	2
3165	29.2864269974	4.136019891	1.1057340794	3.6721550545	0	6.9585847585	0	0	0	2
3166	22.8461761152	4.8115096707	1.8486098264	2.0645476106	1	6.7015463816	0	0	0	1
3167	24.1036989121	2.8631382886	1.1020284304	5.1732613157	0	4.9638065062	0	0	0	1
3168	33.1380648867	5.2953163898	1.2969256837	1.0819802534	1	6.3840966425	0	0	0	3
3169	25.3585429142	4.4406925756	1.8266297323	1.6515180388	1	5.787690948	0	0	0	2
3170	22.6897343945	5.0412492248	1.4025185232	0.8923886129	0	5.2032699626	0	0	0	1
3171	25.7903209435	4.1642045021	0.8944928817	4.8417553711	0	6.2263385605	0	0	0	2
3172	21.0439312344	4.8343767343	1.8395190002	-0.6076134729	1	5.6404513472	0	0	0	1
3173	23.3853853901	2.8133424764	1.4399767252	2.5752142292	1	6.3716201368	1	0	0	1
3174	36.738016861	4.8832154608	0.4969605067	4.9570650444	0	4.397274125	0	0	0	3
3175	25.506598957	4.9441184372	1.7843685952	1.3831825818	1	6.1360195268	0	0	0	2
3176	25.1176803692	3.2985095487	1.8870327175	1.1489252558	1	6.7861438763	0	0	0	2
3177	30.7293331839	5.8740464031	1.3523229604	2.8279461915	0	5.209469371	0	0	0	3
3178	24.822505322	3.9969144371	1.2173570395	2.7642329273	0	5.2528909345	0	0	0	1
3179	24.5132569355	4.5634330866	1.3453190183	3.7220072894	0	6.7836317305	0	0	0	1
3180	21.7086898286	3.7272453634	1.7284988589	1.1889038815	1	6.1411659731	0	0	0	1
3181	27.989563179	5.3434865304	1.5838341419	1.0958326699	0	4.7150262042	0	0	0	2
3182	28.1137464836	5.6239645128	1.2192181588	1.6717550003	1	4.8431714544	0	0	0	2
3183	26.4626723554	4.2121063585	1.4860047918	3.9862636462	0	5.5620296182	0	0	0	2
3184	33.4128621345	4.7870490725	1.3743844167	3.5658885324	1	6.9215622093	0	0	0	3
3185	24.3986072571	5.0992409888	1.8204390442	1.4994361242	1	5.2417733305	0	0	0	1
3186	29.3711727457	4.4934376323	1.6665957682	2.8213788722	1	6.3429485362	0	0	0	2
3187	28.6884744129	4.1657548643	1.2890337646	-0.6257354109	1	5.0114570861	0	0	0	2
3188	30.4231284757	3.1415286556	1.5858303705	1.4087598192	0	4.9326471297	0	0	0	3
3189	19.8550012971	4.4768985753	1.782378305	1.2880874963	1	5.8895818753	0	0	0	1
3190	24.022728512	5.3754015904	1.6000805944	2.2416408108	0	6.3339844648	0	0	0	1
3191	32.8205654658	6.2027194128	0.3825546648	4.272957625	1	5.3604223514	0	1	0	3
3192	22.3535482696	5.317570211	2.343539855	-0.2517783361	1	4.890595235	0	0	0	1
3193	29.1203400101	4.2602543269	1.4306952826	0.6481884616	1	4.2478908919	0	0	0	2
3194	30.5985207298	4.8880662535	1.4866330074	4.5638467181	0	8.3739954125	0	0	0	3
3195	21.8790877606	3.6959652978	1.6901814557	2.2061685521	0	5.5938749673	0	0	0	1
3196	25.0659616284	3.0179399539	1.2801443158	4.1477818954	0	6.2256100586	0	0	0	2
3197	32.2349817704	4.9779942105	1.5787041986	3.1374036138	0	6.3629681195	0	0	0	3
3198	29.9221401983	4.3681564077	2.0172715839	3.5051750563	1	6.6943658424	0	0	0	2
3199	22.1176548544	5.3397967362	1.9203336366	2.9220843444	0	7.0672956937	0	0	0	1
3200	34.85045774	3.6104313367	1.2083335093	3.2034663759	0	4.897934678	0	0	0	3
3201	23.8417626667	4.5158639734	0.8961949163	1.7547119757	0	4.2702124743	0	0	0	1
3202	26.6639424036	5.1450029619	1.411458921	1.1123659829	0	5.7483741168	0	0	0	2
3203	15.6388086603	3.0814943153	1.6931894042	2.6214295795	0	4.6862817509	1	0	0	1
3204	23.4996930763	3.8270993078	0.8037604242	4.4638596326	0	6.4870957102	0	0	1	1
3205	33.8178929506	5.3165168619	1.5485872897	2.1588448069	0	6.6720528715	0	0	0	3
3206	29.0153599689	4.5703601826	1.4584697864	3.417089931	0	7.2205120439	0	0	0	2
3207	18.9765721129	3.6691352271	1.682685936	2.0700544524	0	6.4888336896	0	0	0	1
3208	25.6250530023	5.0809152334	1.5766004528	0.2920000617	0	6.6780208193	0	0	0	2
3209	26.3577996138	3.9313130573	1.6351080026	0.8144007349	1	7.0532347556	0	0	0	2
3210	27.4213425312	4.8874473072	1.4868597794	1.3229408662	0	4.4398562243	0	0	0	2
3211	27.7756035816	4.2303972652	1.8229819651	1.2682214254	0	5.7722534947	0	0	0	2
3212	24.3043746165	4.8973555096	1.4518051582	0.4159453668	1	4.0063512724	0	0	0	1
3213	31.778239494	5.4529479259	1.0105568128	4.5190430279	0	5.7892474821	0	0	0	3
3214	21.8122699814	5.1324386451	0.7836853069	3.8747577776	0	4.0043611154	0	0	0	1
3215	30.9780145596	4.6105412922	1.5692015159	1.8688177797	1	6.3328854198	0	0	0	3
3216	28.6876730167	5.0442834954	1.1379408925	1.6496276178	1	5.7230659122	0	0	0	2
3217	24.1927331868	4.2833165854	1.5326313767	1.4672860875	1	4.606496057	0	0	0	1
3218	19.7341989957	4.3672427967	1.2816431125	3.2713066653	0	4.556827055	0	0	0	1
3219	26.0548415081	4.1658221389	1.4240212303	3.2748801429	0	6.9410030325	0	0	0	2
3220	31.4602248506	4.4965662473	1.0463675578	2.251545362	0	5.0198499409	0	0	0	3
3221	35.8817312265	4.64229523	1.0992924407	1.5192070354	0	4.5802778096	0	0	0	3
3222	25.8081748896	4.5971243312	1.8333869136	0.3103224638	1	4.9481942715	0	0	0	2
3223	22.6069981577	3.8113005033	2.207650266	1.7673186167	1	7.4614799198	0	0	0	1
3224	30.2147638892	6.5914214436	0.9469021556	2.6646113162	0	6.7039148505	0	0	0	3
3225	17.4753341662	4.1558501466	1.3322273489	3.5353754035	0	7.6846749566	0	0	0	1
3226	36.5636864045	5.3159187948	0.9047419827	1.9581691803	0	6.5738834928	0	0	0	3
3227	26.871482854	5.2269391421	2.5343283282	-0.188068681	1	5.6668484852	0	0	0	2
3228	27.6168829955	4.2362513965	1.6235887324	2.4624301161	1	4.9490315642	0	0	0	2
3229	25.3503274497	3.3468138837	1.8716271851	2.4252783575	0	8.5316320183	0	0	0	2
3230	29.3698863624	4.5720406434	1.3539066367	2.7365070227	0	7.4021669602	0	0	0	2
3231	31.2327059631	6.0014897672	1.8067110849	2.4652960432	0	5.8411423431	0	0	0	3
3232	15.6269257195	4.1142952932	1.2528468737	1.6792188862	0	5.5173550389	0	0	0	1
3233	24.8615036173	4.2183158883	1.5652480518	3.6971766688	0	6.2632975395	0	0	0	1
3234	35.5407736261	4.6952570526	1.5807174683	3.4444729147	0	5.9237509902	0	0	0	3
3235	27.5364430247	3.5823564916	1.5386936488	2.9361438943	1	4.2343887881	0	0	0	2
3236	30.7489535695	4.0291104602	0.985346632	4.4197043593	0	7.0077112882	0	0	0	3
3237	31.6698414352	5.7526750403	1.8286444623	1.0719540549	1	5.8471010905	0	0	0	3
3238	25.7086114005	4.3878529426	2.2869594306	0.9646508337	1	5.3969754213	0	0	0	2
3239	28.3946766353	3.8955393165	1.1115420188	3.1387544157	1	5.9752496366	0	0	0	2
3240	23.0838953403	5.141433348	1.8675150461	1.2970352005	1	5.8658011224	0	0	0	1
3241	26.8673720607	4.0483768323	1.8365025443	-0.1742468552	1	5.5210815008	0	0	0	2
3242	36.2093675402	5.0551662296	1.1463595452	3.3726318614	0	7.0040953927	0	0	0	3
3243	30.1466505953	5.1514247016	1.3449604455	3.1069300005	1	6.5058129078	0	0	0	3
3244	27.2553251774	4.8922511964	1.5301233846	2.648073626	1	6.852884866	0	0	0	2
3245	22.3264995716	4.4508753798	1.733322197	1.3809469777	0	5.2778733555	0	0	0	1
3246	34.9379227302	4.920825583	1.0810556124	3.8161191778	0	6.3019133433	0	0	0	3
3247	34.2123037095	4.7674064766	1.44345875	2.5896061589	1	6.7782624712	0	0	0	3
3248	23.3552602163	3.6866871954	1.9080729869	0.8227511154	1	6.1181132043	0	0	0	1
3249	23.8397415305	6.0685189838	1.7019236989	3.4271202778	1	5.1473305928	0	0	0	1
3250	28.7311019991	4.9490799254	1.1290770717	4.193641048	0	6.9772554985	0	0	0	2
3251	29.393901832	4.5576431556	1.718827429	2.60740147	1	6.293175035	0	0	0	2
3252	25.2891085767	3.8478444125	2.0983960189	-0.1254965882	1	5.269130785	0	0	0	2
3253	21.1462188282	4.2474117477	1.4657464612	2.9322747974	0	5.5982020745	0	0	0	1
3254	25.0256555496	5.8261547905	1.3889446782	1.33479622	0	5.2553961329	0	0	0	2
3255	24.0172088657	4.4880923585	1.6096324853	0.7841183933	0	4.7211976019	0	0	0	1
3256	22.6072683263	6.071995425	1.1987312052	2.8107790507	1	5.8012550548	0	0	0	1
3257	27.9520411449	3.1921753134	1.2794674062	0.5300588199	1	5.3388259362	0	0	0	2
3258	22.6793326548	3.8846423895	1.1821164536	3.6677972459	0	4.8605824942	0	0	0	1
3259	29.6854485457	4.6390563934	1.6257342033	2.7753879631	0	8.8121519655	0	0	0	2
3260	31.1674295236	5.053425993	1.5132175465	0.5283104158	0	5.0730745881	0	0	0	3
3261	25.2198805054	4.5144485364	1.4851905156	2.2502158497	0	6.4935256456	0	0	0	2
3262	24.0509124264	3.1487920931	1.7085606501	1.83460113	1	6.3367101183	0	0	0	1
3263	30.7708035238	2.7447361858	1.8356118772	2.7527806	1	6.5403695523	1	0	0	3
3264	34.2378737822	4.5888634109	0.8027957986	4.6674290818	1	4.5862792126	0	0	0	3
3265	26.2876940011	3.365543255	1.4886773249	2.3356703431	1	6.3316203081	0	0	0	2
3266	34.1244977348	4.1808458567	1.4981480056	1.4047701834	1	5.6137290818	0	0	0	3
3267	30.8446890702	4.1172269952	1.7164096232	3.108990437	1	5.7737501772	0	0	0	3
3268	24.9062712886	4.6145032805	1.636416444	2.8583712491	1	5.6590966346	0	0	0	1
3269	26.8398483625	4.6532480077	1.0634275528	2.385195297	0	5.7403242095	0	0	0	2
3270	30.4917525469	4.6369270093	0.6525017973	2.5595898644	0	5.4705488949	0	0	0	3
3271	20.0713179533	4.6305631427	1.5783003392	1.7269114171	0	4.5239730898	0	0	0	1
3272	21.3549035495	4.5214918791	1.6193134329	3.1995113087	0	6.3319052567	0	0	0	1
3273	28.4821750197	4.9118734522	1.7058563278	-0.8797124399	1	5.3827459961	0	0	0	2
3274	29.8980068191	3.6964242833	1.3985405425	2.0389091084	0	4.9542571995	0	0	0	2
3275	35.203821407	3.8109778083	0.8571586104	2.9016460052	0	5.6261612078	0	0	0	3
3276	31.3763770659	5.1925082164	1.6729223797	3.3906998951	1	6.0531794034	0	0	0	3
3277	26.2617405232	4.1545108948	1.9942109058	2.7842251957	0	6.2241410599	0	0	0	2
3278	29.5142104449	3.9515005192	1.0623182209	1.8021968733	1	6.5888381517	0	0	0	2
3279	24.5812282616	3.8640367378	1.4688091781	1.0034740098	1	5.3477192179	0	0	0	1
3280	26.3306947931	4.9094169781	1.2741245052	2.5881882074	0	5.7053779025	0	0	0	2
3281	29.3670767405	3.8913985616	2.0103355115	1.1889879765	1	7.0551001711	0	0	0	2
3282	25.148492809	4.8457991597	0.9034956015	5.9742887867	0	6.360559238	0	0	0	2
3283	32.1666772891	4.6386230563	1.0094177488	3.0132908161	1	5.7726369371	0	0	0	3
3284	34.6659622166	3.1746164769	1.0118369808	4.5814686302	0	7.7484617429	0	0	0	3
3285	20.0167854821	4.668067269	1.3323472603	-0.6625359328	1	6.1657974419	0	0	0	1
3286	27.583656351	5.2585341026	1.1073746557	3.5055978776	0	6.7839966233	0	0	0	2
3287	27.8944067691	5.3094926878	1.2186514291	3.5238890014	0	4.8906888874	0	0	0	2
3288	26.0289570007	4.8637927863	1.7606539244	-1.4150369797	0	5.7051772042	0	0	0	2
3289	30.3067518252	4.7724460989	1.3386980349	3.036511972	0	6.6753051847	0	0	0	3
3290	26.6156829784	3.7712874263	1.9840897611	0.2148064012	1	4.4469671121	0	0	0	2
3291	34.3519333035	6.2321055583	1.7682104747	1.4478426342	0	4.3044040953	0	0	0	3
3292	21.7883985605	4.5331973187	1.8521948069	3.1916765981	0	6.7391417408	0	0	0	1
3293	23.7072881295	4.9346323285	1.8528700924	1.9224389199	1	4.8695950072	0	0	0	1
3294	19.0020238415	3.9192206113	1.6823496372	2.2096540247	0	4.1777401221	0	0	0	1
3295	19.2797186256	4.7967805961	2.1899484931	3.7576808335	0	8.3468574341	0	0	0	1
3296	24.4442031567	5.3154843267	1.0409953897	3.375720094	1	5.4304628522	0	0	0	1
3297	26.1931808477	3.8746419007	2.0385430928	1.3124415461	0	6.3426816385	0	0	0	2
3298	25.9436268226	4.4733175983	2.3325067199	-0.0199798093	0	3.4926280948	0	0	0	2
3299	31.2837034673	5.6086953224	0.874161915	3.4740318585	0	4.4758253033	0	0	0	3
3300	24.4176114024	5.0603587542	2.1900486105	1.9817567984	1	6.0591660163	0	0	0	1
3301	25.222310798	6.1601760697	1.9510670847	1.6500303555	1	7.9863811734	0	0	0	2
3302	22.9643539805	4.2995288448	1.7986163788	1.6626775049	0	6.5963998222	0	0	0	1
3303	27.3390490526	5.4884963121	1.9290513099	2.2113449119	1	6.4013174814	0	0	0	2
3304	22.3953668802	4.9775202101	1.5052792352	1.8331148365	1	6.4081889106	0	0	0	1
3305	29.2129582925	3.8703728604	1.634024519	3.165368271	0	6.9386091079	0	0	0	2
3306	23.735030413	5.0828257633	0.9856814473	1.5973049093	0	4.2253318395	0	0	0	1
3307	36.5878191801	5.8995390749	1.2065090615	4.3068352639	0	8.6242096925	0	0	0	3
3308	31.0536814304	5.5010483401	1.4473154552	2.9872702794	0	7.3500968491	0	0	0	3
3309	21.9229270318	3.9248579778	2.276314406	0.7863239334	0	6.7764551488	0	0	0	1
3310	31.0460189878	4.5475163283	1.7305699564	2.1898236334	1	8.5637659337	0	0	0	3
3311	26.329229062	4.5233487522	1.7741448731	2.3210831975	1	5.1722898475	0	0	0	2
3312	21.8827360802	4.038493201	1.1544432925	3.2492896362	0	5.9360461361	0	0	0	1
3313	26.1183218973	5.7224016535	1.2145577138	2.67128876	0	5.9671038571	0	0	0	2
3314	26.4265417445	3.2971813863	1.4254658796	1.0333429813	0	5.2016085586	0	0	0	2
3315	15.7142039195	3.9664578148	2.107471087	-0.550366371	1	6.6227102697	0	0	0	1
3316	26.2598286889	6.1335973809	1.4686389184	0.4395756283	1	5.7624624192	0	0	0	2
3317	22.9152709353	4.6767390837	1.8377338117	3.9656908883	1	6.2232816695	0	0	0	1
3318	23.9514737305	4.9758068562	2.513638923	-1.653319131	1	5.2221287828	0	0	0	1
3319	22.0117463207	5.6091042646	1.3556212406	6.3097241022	1	6.9342562579	0	0	0	1
3320	33.1000855522	5.2242897767	0.6357073835	4.068581244	0	6.2644792837	0	0	0	3
3321	20.2952806089	4.2838246212	1.8768580882	1.4703563643	1	7.7216738788	0	0	0	1
3322	22.1416566443	5.3902465685	1.4361655031	1.9878083601	1	6.0270137588	0	0	0	1
3323	23.9191091731	5.7226525655	1.703417111	3.2554248736	0	6.1951973834	0	0	0	1
3324	39.9147607224	5.6453459591	0.8879505856	5.7496485117	0	7.8116254666	0	0	0	3
3325	25.9757637364	3.8458228201	1.1455507358	2.2452683464	1	5.6768515527	0	0	0	2
3326	33.4497755635	4.9540799224	1.537293084	4.2367249386	0	7.2643774963	0	0	0	3
3327	28.6690081696	3.7552268645	1.0033917392	3.4915036615	1	5.4791210802	0	0	0	2
3328	28.1044298368	5.2355489502	1.1435293554	2.4253702433	0	5.9261761655	0	0	0	2
3329	26.111827696	4.53947705	1.7681724091	0.2563609867	1	5.8064465778	0	0	0	2
3330	21.1858744235	3.4974554661	1.8593813636	0.7308381374	1	7.6846236195	0	0	0	1
3331	30.1393675248	5.13927573	0.8236590724	5.0886358877	0	8.5342585031	0	0	1	3
3332	24.2916348911	4.1453138811	1.2543969197	1.3224708474	1	3.873490387	0	0	0	1
3333	16.7989887494	5.8624289535	2.1581928948	0.564362454	1	6.950060628	0	0	0	1
3334	17.1589805528	4.579506385	1.9339575728	3.5819216908	1	7.2926222111	0	0	0	1
3335	30.5251169632	5.8387244481	1.2103401301	2.6152095328	0	6.4241605854	0	0	0	3
3336	25.3977443979	4.2860705702	2.5879563795	-0.2333598823	1	5.3767286974	0	0	0	2
3337	25.5602579371	3.6334945721	1.4409270192	2.5290920008	0	5.2275497216	0	0	0	2
3338	27.6675345004	5.5454077314	1.0839136074	1.3121229552	0	4.1155964953	0	0	0	2
3339	25.0964970432	4.9196224651	1.7134540658	0.1705537765	1	5.1759176336	0	0	0	2
3340	31.0010209634	3.3105241431	1.5038469079	2.5973471896	0	6.9772161167	0	0	0	3
3341	29.7497899237	4.9231384368	1.6927714355	0.9141507906	0	3.8033956407	0	0	0	2
3342	26.8044220427	5.1680437632	1.7898118074	1.5674876511	0	5.2034990346	0	0	0	2
3343	21.241779209	4.2728547544	1.5202431044	1.7095921599	1	5.0591455099	0	0	0	1
3344	21.33473391	3.7368809766	1.3712437142	2.1550417216	0	5.5109998265	0	0	0	1
3345	28.3871495799	4.0972051897	1.9435872825	-0.1288092182	1	5.2037523819	0	0	0	2
3346	21.5201938138	5.4611849975	2.2097000707	2.3902608713	1	5.6912205164	0	0	0	1
3347	24.6318492499	4.0561105737	1.8830060078	0.5656405704	0	6.6959416743	0	0	0	1
3348	21.4087244522	3.9295647319	1.8129276936	1.7211538839	0	6.3865431565	0	0	0	1
3349	31.3559029329	5.6349572931	1.4192471892	4.8368950575	1	7.458128852	0	0	0	3
3350	35.1583018331	4.7831429773	1.7972004847	0.8581340925	0	6.5119559683	0	0	0	3
3351	17.6967837243	3.8011212221	2.1367467362	0.6734158993	0	6.4679579719	0	0	0	1
3352	26.1562339727	4.9678223313	1.5006818552	1.1254451967	1	6.245250265	0	0	0	2
3353	31.4711348931	5.3132139152	1.3079309509	3.9778460823	1	6.2828522761	0	0	0	3
3354	19.8035446211	3.1317711501	1.9529593819	-0.9256181872	0	5.4926252197	0	0	0	1
3355	21.7879389484	3.5162173021	1.2031803843	3.8589272058	1	7.4886246063	0	0	0	1
3356	24.6522214043	4.3993808118	0.822109775	3.0182805845	1	6.2059257883	0	0	0	1
3357	27.5350180824	5.3990657737	1.0009916823	2.878182155	0	5.3269936159	0	0	0	2
3358	16.3833736044	5.0467422101	2.0068078173	-1.9269579884	0	4.3926487125	0	0	0	1
3359	24.1211039498	5.365115677	2.1297613378	1.4731561404	0	7.4380604027	0	0	0	1
3360	29.266991852	4.8353940958	1.788231235	2.2118122706	1	4.992469381	0	0	0	2
3361	24.5484827175	4.6248713039	1.5769692782	-0.0121009492	0	5.2582860134	0	0	0	1
3362	25.6231168605	5.1435126404	2.1567243885	1.0856102733	1	7.0927613296	0	0	0	2
3363	22.3859833948	3.527045251	1.7844216627	2.9423467332	1	6.8307036142	0	0	0	1
3364	25.5323492894	4.4314471912	2.4555291593	-0.4417389039	1	4.8613104583	0	0	0	2
3365	16.0857108122	3.3770270674	1.5833137229	2.4017271306	0	6.7430705641	0	0	0	1
3366	23.7183645124	5.3502030354	1.7568617192	4.1081620087	0	6.7168256917	0	0	0	1
3367	25.4352549559	4.9882540932	1.9052941395	-0.1288520309	0	5.6357543453	0	0	0	2
3368	22.1776618591	4.688713431	1.6853340776	2.5555251177	1	6.5153589554	0	0	0	1
3369	30.669713799	4.9859677772	1.5014551785	1.7931483103	1	5.9367890238	0	0	0	3
3370	30.7747142856	4.778789858	1.275646249	3.2806534871	1	4.7226689332	0	0	0	3
3371	26.8886794713	6.1125847484	1.2447163292	1.697792046	1	4.4171173917	0	0	0	2
3372	30.5012170766	5.2552155665	1.2129536493	3.0785606098	0	6.1354801395	0	0	0	3
3373	27.0501305044	3.9933714706	1.1282740954	3.9487765199	0	7.4757161559	0	0	0	2
3374	27.5261409691	4.1663503046	1.4721504476	3.1011122417	1	5.3052341836	0	0	0	2
3375	32.0190723623	4.7463036091	1.970939099	0.8881184127	0	5.5598105323	0	0	0	3
3376	36.9973063159	4.1855478042	1.2540753424	4.0021075501	1	6.459883783	0	0	0	3
3377	29.6770425549	3.8722738896	1.8256533019	1.6833956724	1	6.8958296074	0	0	0	2
3378	31.636807281	3.4617819433	1.4005063612	4.1882515093	1	7.2480312958	0	0	0	3
3379	27.2893828777	3.7009517763	2.6250819682	1.2820462649	1	6.7945827034	0	0	0	2
3380	34.4198036131	5.1013210677	1.3565136317	0.8016068824	0	4.6106217399	0	0	0	3
3381	28.6811436848	4.5745878075	1.4766102395	1.5405640478	0	5.2127281448	0	0	0	2
3382	30.6867822349	4.8526187433	1.8596348075	0.031132268	0	5.4906400945	0	0	0	3
3383	22.6668101431	3.9208273143	1.6236292854	2.0714556858	0	4.8573201608	0	0	0	1
3384	30.2520721746	4.1050619053	1.7888051131	2.0814112917	0	6.2336045111	0	0	0	3
3385	26.8882108853	3.7106491623	1.4363388493	1.4094672311	0	6.3532650454	0	0	0	2
3386	30.8201108923	4.491736138	1.4423651883	3.9264117507	0	6.9448451174	0	0	0	3
3387	26.4520474387	3.6661539739	2.0876909897	0.8371947746	0	5.5174603737	0	0	0	2
3388	28.5781008732	5.1808135326	2.2143230871	2.7818420517	0	6.5603069198	0	0	0	2
3389	22.320051709	4.1273933007	1.6050355598	1.0456079577	1	4.8228817302	0	0	0	1
3390	32.459518226	4.0208580428	2.0362322669	-0.1801367983	1	5.0999141259	0	0	0	3
3391	35.0577612065	4.4533873884	1.2477517734	1.0883510323	0	4.3515895792	0	0	0	3
3392	19.0701573788	4.6912680437	1.3228039162	3.5438710985	1	5.677249995	0	0	0	1
3393	32.5273643646	4.4319948086	1.3688361525	1.2985859412	1	4.9522181837	0	0	0	3
3394	30.9368410434	4.8773004163	1.2520762446	3.3797455685	1	6.4752688259	0	0	0	3
3395	20.6509611963	4.4501088722	1.6908891463	0.3227455803	1	5.0726080925	0	0	0	1
3396	30.8126609086	5.2118670516	1.8633303104	2.881178271	0	7.5193000018	0	0	0	3
3397	27.2533984284	4.7447556999	1.2643433808	2.0012971662	0	4.9981308254	0	0	0	2
3398	28.5153367066	4.9808947102	1.0354450335	3.813689398	0	5.9976700635	0	0	0	2
3399	32.3616683472	6.5122189904	1.4982749027	3.6801402046	0	6.1987933691	0	0	0	3
3400	33.6554860872	5.5128848025	1.5179690402	2.7948764494	1	7.4199314252	0	0	0	3
3401	37.2895702799	5.0285247771	1.2268480219	4.3949295258	0	6.6417170167	0	0	0	3
3402	29.5877580165	4.7500835222	1.6382564583	1.7823785983	0	5.6952891542	0	0	0	2
3403	33.1659161198	3.3099419343	1.7737918736	3.0887135685	0	5.5941921233	0	0	0	3
3404	33.6417831957	5.1946276092	1.1390855474	3.2904255736	1	5.1686861496	0	0	0	3
3405	33.3933667031	5.2861854719	1.2158629634	3.4645955191	0	7.7451656001	0	0	0	3
3406	28.3156292701	4.4468676236	1.6896818777	1.1311810355	0	5.5957531821	0	0	0	2
3407	29.0803814171	3.9183037726	0.9874189678	4.4955849955	0	6.906004574	1	0	0	2
3408	23.5282193758	6.126472004	1.9172837348	-0.1616092623	0	5.9690496933	0	0	0	1
3409	29.579530761	4.5310988244	1.7110286946	2.2894946711	0	5.6433715252	0	0	0	2
3410	34.7906993977	4.2558608767	1.4748508449	1.9020333898	0	6.4456490261	0	0	0	3
3411	21.8051979089	4.6977052799	1.8188309399	2.6586104222	0	6.1304305734	0	0	0	1
3412	28.3695719311	4.1742571103	1.9956963493	2.2511272199	0	7.3240831099	0	0	0	2
3413	20.8326053198	5.592468566	1.7273068789	0.6405006379	1	4.4879954422	0	0	0	1
3414	25.7646542386	5.6946436341	1.178667344	3.1401133889	0	7.3362559504	0	0	0	2
3415	25.5971123448	3.6499245004	1.4185142549	2.3090284198	0	6.5068126207	0	0	0	2
3416	28.2423982862	5.1598939995	1.2675303308	3.0308059113	0	6.5107968975	0	0	0	2
3417	31.4906718523	4.5251932768	1.8718811486	2.2755861914	0	5.2632965463	0	0	0	3
3418	35.1804197164	4.632218329	1.2620699814	2.4015956831	0	6.7550216564	0	0	0	3
3419	26.513853063	4.5348484198	1.5398117887	1.95671009	0	4.8107511832	0	0	0	2
3420	22.4243940676	4.081629111	1.6045595526	0.6453996406	1	4.3398001212	0	0	0	1
3421	22.5397940893	3.4671897944	1.6912436292	1.371028938	1	5.8405502303	0	0	0	1
3422	29.1464981724	4.1040740011	1.5077645757	0.6182211506	1	2.7197254981	0	0	0	2
3423	30.5900943068	4.4122034892	1.7569615503	1.3063688882	1	6.2018258891	0	0	0	3
3424	25.5879077518	5.419641845	1.0446666923	1.9262857126	0	4.4644048579	0	0	0	2
3425	31.7603348439	5.3481079474	1.3847234251	2.7124596755	1	7.906679525	0	0	0	3
3426	33.2195130062	4.6579995571	1.2341849619	2.964926354	1	6.2690028414	0	0	0	3
3427	36.0508705156	5.2709078549	1.8285758454	2.4282492173	1	6.6575037898	0	0	0	3
3428	27.9270370256	4.7981791177	2.4400214829	2.1243625416	0	5.4380588689	0	0	0	2
3429	25.7325379702	4.0534032549	1.9521154048	2.971572932	1	6.467783337	0	0	0	2
3430	19.6197602465	4.6684187378	2.0245761368	-2.484329943	0	5.0229372817	0	0	0	1
3431	23.8770119059	4.9896275564	2.0583072545	-0.1084513091	1	6.0346764197	0	0	0	1
3432	37.3639386131	5.8140533069	1.7980408953	2.2345192511	0	6.3339781029	0	0	0	3
3433	17.0740194637	3.0278250359	1.9462732494	0.2980654494	0	4.5377053151	0	0	0	1
3434	28.5752543476	4.8035578125	1.9951473726	1.9485573874	1	7.4284010301	0	0	0	2
3435	32.4496058166	4.2281788376	1.2640688315	0.400765855	1	3.5518451413	0	0	0	3
3436	21.8853219867	3.7361948211	1.8913782366	1.4429671404	1	5.9009661475	0	0	0	1
3437	22.6886713908	4.2765746861	1.1021859444	2.9797030192	0	6.1067929742	0	0	0	1
3438	33.9265229692	5.1284013352	0.8591036557	1.6962968666	0	7.6309762884	0	0	0	3
3439	29.9158281029	4.5532031639	1.0336017629	1.3261533072	0	7.3021061457	0	0	0	2
3440	34.4798484781	3.8428655654	1.0092927395	2.7414823733	1	5.8539093391	0	0	0	3
3441	22.9245917153	5.456237085	1.8064974315	-0.9468772391	1	4.9038723923	0	0	0	1
3442	27.0841436988	4.4205426923	1.5783791505	3.8495790014	0	7.5230841102	0	0	0	2
3443	26.9514513941	5.3398172914	1.5697697353	2.5926084306	1	5.6903032587	0	0	0	2
3444	26.870194842	5.1381876759	1.1970122741	1.5476399266	1	6.9926018836	0	0	0	2
3445	27.8090756652	3.1775683868	1.6397175367	1.6169858155	1	5.5419072941	0	0	0	2
3446	34.7548635229	4.9268521456	0.946172423	1.4264093328	0	5.2391952314	0	0	0	3
3447	31.4194386538	3.9382701758	1.7938055943	3.691566573	0	6.2416517319	0	0	0	3
3448	26.6994918897	4.7796531952	1.9081011265	0.7885968184	1	4.6671101001	0	0	0	2
3449	23.1248367038	4.0326935346	1.7755888937	1.3500643511	0	7.0703726244	0	0	0	1
3450	27.870242758	4.5722813171	0.7793630966	2.7167818984	1	4.8676177081	0	0	0	2
3451	28.5929294076	4.8222309897	1.4156099578	1.9708935676	0	5.8464523435	0	0	0	2
3452	28.6099224499	3.5717734467	1.565570087	1.2715079292	0	4.9049899266	0	0	0	2
3453	21.1660984804	3.8243470211	2.1638323545	1.0322796036	1	5.2617134002	0	0	0	1
3454	22.8283285356	4.8315797311	2.1373846502	0.8849316915	1	4.8442380884	0	0	0	1
3455	36.8501754553	4.6350185155	0.5532358587	1.1688486196	0	5.0166593718	0	0	0	3
3456	22.7583959526	4.6640565575	1.4271085186	0.2815715513	0	3.4903131329	0	0	0	1
3457	31.1929382998	4.1232828522	1.8533145235	3.3261043332	1	6.2764595427	0	0	0	3
3458	23.6442764327	3.7328745434	1.5342218757	0.3228310732	1	4.1488908704	0	0	0	1
3459	25.9701190177	3.4267999097	1.539127603	2.7047405149	1	6.7739771382	0	0	0	2
3460	19.4621153512	3.7267866845	1.6736095968	-0.0332810922	1	4.4420134588	0	0	0	1
3461	16.1921454541	4.7956778276	1.5495912386	0.248310751	0	5.0164499561	0	0	0	1
3462	28.9519814942	3.9116535026	0.9609878528	1.1928325513	0	5.0264934835	0	0	0	2
3463	31.1581218016	4.8595232676	1.6294461134	0.8117983305	0	5.7016184226	0	0	0	3
3464	31.654570624	4.2945872232	1.3564932743	1.3880379345	0	6.622582093	0	0	0	3
3465	22.3989477842	4.3202639824	1.3838317577	1.4479686866	1	4.096603152	0	0	0	1
3466	21.314077913	3.6574811133	2.2599208007	1.6589702046	0	6.4110266688	0	0	0	1
3467	29.6309768568	4.2323263824	1.7091922608	2.9366202292	1	6.4875189281	0	0	0	2
3468	30.3826838047	4.344522471	1.3149700795	2.7127779554	0	5.8854988505	0	0	0	3
3469	25.1337938536	4.5284873411	1.5107304965	2.8398806833	0	6.4781440723	0	0	0	2
3470	31.6212255352	4.8188800892	1.9999013085	2.303231362	0	5.6134342755	0	0	0	3
3471	26.6789925824	3.3631235932	1.8869075759	2.1379562391	1	7.4771573296	0	0	0	2
3472	24.9733866475	4.1449928024	1.1739732194	2.2101867625	0	6.154846922	0	0	0	1
3473	24.5564654371	4.1621780974	1.6580784746	1.6399797128	0	5.9677498714	0	0	0	1
3474	28.8223718116	5.5637696157	1.7216249422	1.7495961826	0	7.5337769942	0	0	0	2
3475	26.5155926842	4.9832217845	1.4895417068	0.9221067917	0	4.3249155519	0	0	0	2
3476	40.693759429	4.6764741151	1.3238751517	3.2729214973	1	7.6577802142	0	0	0	3
3477	24.5568669416	5.2104863773	2.3010240377	1.0755416976	1	5.172967449	0	0	0	1
3478	22.3200690861	4.5055213253	2.2089440726	0.6482922341	1	4.5965821159	0	0	0	1
3479	23.0669671941	4.2569218021	1.7833937798	3.6103928153	1	7.4013916066	0	0	0	1
3480	34.2192137306	4.4722523646	1.1082728841	4.6170720365	0	6.4131545778	0	0	0	3
3481	27.1803853099	3.8158062296	2.0243637308	3.8021508481	1	7.196913529	0	0	0	2
3482	30.8113892029	4.8361741898	0.8001078041	4.5671173924	0	7.3359933157	0	0	0	3
3483	33.4989809424	3.617555351	1.5240692217	1.3094976277	1	4.7374373117	0	0	0	3
3484	20.415418757	3.3958894538	2.0814025064	3.1219608174	0	5.5027182343	0	0	0	1
3485	22.4915186694	4.2710839729	1.6410447447	2.5396595837	0	5.7309853769	0	0	0	1
3486	24.646038927	3.8133765937	2.0388334219	1.2298706784	1	6.324060267	0	0	0	1
3487	24.5432040583	5.2056917157	1.8334731685	2.1723377044	0	5.1314482048	0	0	0	1
3488	31.0035594674	3.94371862	1.5398452026	-0.1025305928	1	6.9163880769	0	0	0	3
3489	24.9360382111	4.2310930093	1.4247337106	1.4382788593	1	3.6900713992	0	0	0	1
3490	30.0873977026	4.5494408199	1.426600183	2.4416026193	0	5.0580239396	0	0	0	3
3491	21.0848987098	4.3904570408	1.7253290212	-0.3619094796	0	5.324686542	0	0	0	1
3492	29.9420777519	5.1272585004	1.2444277575	3.0224429081	0	5.6657192305	0	0	0	2
3493	28.2732374708	4.7686347957	1.6693602293	3.0017527013	0	4.9414940175	0	0	0	2
3494	21.7128708118	3.3582762819	1.6008187058	3.6905766006	0	6.1934368084	0	0	0	1
3495	29.4756700925	5.5717453352	1.2741160699	0.9199780901	0	4.8557880088	0	0	0	2
3496	22.1521140489	4.125285104	1.5153217841	0.8051283155	0	6.1718642368	0	0	0	1
3497	30.2744807758	3.8917689332	1.6424901918	3.3059340344	1	7.1685636723	0	0	0	3
3498	35.5367719156	5.6252035236	1.1314048451	3.0424419253	0	6.6619183807	0	0	0	3
3499	36.9254817661	5.2462906286	1.4335505896	2.6135054897	0	7.3528361796	0	0	0	3
3500	25.6583049023	5.1777859498	1.4892131171	4.3276934871	0	8.6662757058	0	0	0	2
3501	32.1632048343	4.5705091984	1.3403069146	2.8944122293	1	6.7898027944	0	0	0	3
3502	26.5158973526	4.0528945435	1.6308010723	1.0487608144	0	5.0436259772	0	0	0	2
3503	33.3846757412	5.6606615787	1.5168066047	1.0834240883	1	5.8987466893	0	0	0	3
3504	31.1526127474	4.1363559528	1.5883281882	2.2133164744	1	8.7508265921	0	0	0	3
3505	21.9010715086	4.2375716837	2.286505573	0.8685542883	1	4.6772602533	0	0	0	1
3506	21.9560157229	4.8822593518	1.5994649594	0.1690289046	1	5.6013068159	0	0	0	1
3507	24.0673983614	4.2150062665	2.2150512253	0.0365009084	1	5.018248267	0	0	0	1
3508	18.2548140312	4.2058078358	1.7290291822	-0.5977960487	1	6.5061165213	0	0	0	1
3509	25.9698355314	5.0607249739	1.774957727	1.3874339974	0	5.6001733005	0	0	0	2
3510	30.3735838135	5.5819669084	1.0120564681	1.9621301984	1	6.7210550127	0	0	0	3
3511	15.7894934957	4.384226281	2.4595791535	-1.3582505484	0	5.5149906957	0	0	0	1
3512	23.1001721453	5.2888811741	1.5526500416	-0.0180726927	0	6.1411672316	0	0	0	1
3513	24.3096646706	3.8289442075	1.3969923651	3.3391227646	1	6.5727705666	0	0	0	1
3514	21.6597243831	4.0437031987	0.9899043662	3.2450395917	1	6.5658686397	0	0	0	1
3515	32.1897988143	5.487627122	1.0961499491	4.2997028026	0	5.2871292108	0	0	0	3
3516	28.2576936342	4.4477820129	1.4371514817	3.2004712348	0	5.7333394572	0	0	0	2
3517	21.6458489731	4.2615477373	1.7785514266	1.0191596256	1	4.3861020521	0	0	0	1
3518	35.208741072	4.9679720164	1.7576804283	3.8934402374	0	4.6518957915	0	0	0	3
3519	32.4535230072	4.1206257426	1.8984947472	2.4282456977	1	6.3964560116	0	0	0	3
3520	32.0243771614	4.8620906556	1.7463752097	4.2176095565	0	7.2042285385	0	0	0	3
3521	27.0552924876	3.8929686923	1.6479459046	2.0736027169	1	6.2906725097	0	0	0	2
3522	28.3785389418	5.8839030701	1.9991821919	-0.1470019411	1	5.5875951482	0	0	0	2
3523	26.6069073594	3.9260973839	1.7226756914	2.6260207192	1	8.1878809194	0	0	0	2
3524	22.785149006	4.8320605393	1.6730434344	1.5721766076	0	4.3858585183	0	0	0	1
3525	31.5602161844	4.4038787375	1.6899743982	0.033765786	1	6.1378832301	0	0	0	3
3526	25.5416858226	4.0663926998	1.6568870435	1.0785892304	0	5.3316955991	0	0	0	2
3527	34.6639501431	4.6618611947	1.2824381992	1.8709816708	1	3.9030473289	0	0	0	3
3528	19.6772132244	4.2707042007	1.4650135378	3.5689127578	0	6.6189273632	0	0	0	1
3529	20.5745657222	2.5194127554	1.9161877487	0.2888336406	1	5.7193215025	0	0	0	1
3530	34.1008285373	4.483609861	0.7231899562	2.9100103305	0	4.6739958114	0	0	0	3
3531	28.1524782736	4.6572847746	1.1215524077	1.9422626003	1	4.3657274657	0	0	0	2
3532	23.1709321659	5.2185825006	1.2832307047	1.9269307019	1	6.8199326969	0	1	0	1
3533	32.3689018449	5.3181403104	1.9019756837	2.2841938844	1	6.704615795	0	0	0	3
3534	28.0289240646	4.0974453468	2.0063383987	2.0552229772	0	7.0627015055	0	0	0	2
3535	27.2748733693	4.1797103869	1.6410331178	-0.1014609793	0	6.4473616417	0	0	0	2
3536	21.381154343	4.8699588225	2.1216193648	2.0996487151	1	5.3419535755	0	0	0	1
3537	34.1627975588	4.968058251	1.1801586186	3.747595085	0	6.5941898912	0	0	0	3
3538	33.0504860605	4.4086631452	1.0312432846	2.2441404823	0	5.3905058865	0	0	0	3
3539	24.3380200812	4.227348962	1.5269461892	1.7685032245	1	4.7167772098	0	0	0	1
3540	28.8443355851	3.9604710627	1.4478678875	2.6360846825	0	4.7194029551	0	0	0	2
3541	24.1140254972	3.2714353967	2.1173161438	0.580783374	1	5.2710865111	0	0	0	1
3542	31.0311244002	5.1957681654	1.7508477605	1.1949397822	0	5.694044439	0	0	0	3
3543	24.7591351799	3.8419166486	1.78799467	1.4712301104	0	6.9402480335	0	0	0	1
3544	25.6393606459	3.6271942054	1.0830900499	2.110586511	1	3.5398564641	0	0	0	2
3545	22.7700632126	3.8552748568	1.896359727	0.5561310741	1	5.507225548	0	0	0	1
3546	28.9462649882	4.4765946288	1.9378277019	0.8482646949	1	6.0334300307	0	0	0	2
3547	32.2875008369	5.1791464373	1.5857543789	4.8569467131	0	7.4154712749	0	0	0	3
3548	22.6361870453	4.764235168	1.4656170456	1.8695003039	0	6.0489974244	0	0	0	1
3549	26.120107428	4.6949589041	2.0520800555	-1.3259541366	1	5.0053126672	0	0	0	2
3550	25.4271664694	4.0988743048	1.828750072	2.2899623212	0	6.50137667	0	0	0	2
3551	30.3952628957	3.9303130547	1.9486246573	2.8201465651	0	6.565931838	0	0	0	3
3552	19.8148465339	4.476319506	1.3777537833	3.7599594055	1	7.0402330267	0	0	0	1
3553	21.7736763445	4.4196829631	1.32210775	1.929245633	0	4.3581029916	0	0	0	1
3554	23.9490793	5.3208614026	1.8143219286	1.6264867596	0	5.0889256459	0	0	0	1
3555	33.5063534198	3.7056308218	1.3385562041	1.7798529996	1	5.6295410298	0	0	0	3
3556	24.5179450421	4.0923474692	1.6474844784	1.9250398672	1	5.4465064449	0	0	0	1
3557	26.4050419197	5.0546297037	1.105655916	1.0754702537	1	5.3646430308	0	0	0	2
3558	30.8623949848	3.5449402479	1.948231046	0.6825173646	0	6.2930960313	0	0	0	3
3559	27.4608680904	4.8822052996	1.6950658016	2.1448474783	1	6.1409554016	0	0	0	2
3560	27.7775766027	4.2349398274	1.8984653734	3.3050432356	0	6.2953485543	0	0	0	2
3561	33.0924572245	5.8664966104	1.2897688719	1.8216197197	1	5.5916803526	0	0	0	3
3562	26.8570144638	4.6190059144	1.7650533353	0.518522305	1	5.3983391838	0	0	0	2
3563	29.1144502671	4.1826494878	1.3402495249	1.6462776055	1	4.915878911	0	0	0	2
3564	23.9642051674	4.2618750546	1.4529236253	2.1045863713	1	4.5480792522	0	0	0	1
3565	23.5541620204	5.8589260462	1.6337320259	2.4257293967	0	7.4483898698	0	0	0	1
3566	27.3346655466	5.3093611624	1.3175900865	0.6954056142	0	5.6021573515	0	0	0	2
3567	31.6714588448	5.4317079645	1.2712458495	1.7388808299	1	7.0746888524	0	0	0	3
3568	27.8727437866	4.8916520173	0.7082965941	2.9008578097	0	5.6145625679	1	0	0	2
3569	29.4530095708	3.5131433802	1.1871616106	3.3111157788	0	5.3153330623	0	0	0	2
3570	30.8659629598	5.0343208514	1.2604716119	1.83078049	1	5.4332061493	0	0	0	3
3571	28.6901222187	5.184234258	0.5432882077	5.0586440329	0	5.0440560667	0	0	0	2
3572	21.7010466955	4.6387085183	1.3188472828	-0.2997364651	1	4.2980405186	0	0	0	1
3573	25.3199938147	4.4884979915	1.5926803233	3.482250317	0	6.259830192	0	0	0	2
3574	29.5898402125	4.4068613721	1.4141613139	4.7190759917	0	6.6531874429	0	0	0	2
3575	31.3697281843	4.419431042	1.6047104134	0.8025171993	1	5.6186709321	0	0	0	3
3576	21.177922886	4.4389695499	1.1340190944	1.6709007352	1	4.8710599663	0	0	0	1
3577	24.2010831293	5.2471883595	1.7169197867	4.2443805551	0	7.502629192	0	0	0	1
3578	24.1046555616	3.7034327075	1.0724570609	2.9939987291	1	4.9324900838	0	0	0	1
3579	32.5853851854	4.3512519533	1.2327744427	4.208600556	0	7.2070840368	0	0	0	3
3580	25.5760848724	4.0841407893	1.1736346749	0.022607078	1	3.6938020227	0	0	0	2
3581	29.7606437715	4.6353252209	1.9052643429	3.6030944033	1	7.2555832434	0	0	0	2
3582	17.5561830142	3.7290623355	1.7815612999	2.2781824295	0	6.1564363878	0	0	0	1
3583	23.2561939014	3.6969038745	1.833014563	1.0223380325	1	6.0521188481	0	0	0	1
3584	27.5736236527	4.7745352307	1.2891563422	1.5683148336	0	6.030537996	0	0	0	2
3585	33.1769871745	3.9677905146	1.6926059623	3.0222208736	0	8.0656029003	0	0	0	3
3586	40.8499788117	4.4068454236	1.2239119436	2.4264368657	1	6.0995587661	0	0	0	3
3587	23.3183872307	4.0207503491	1.4498804695	3.9921452663	1	6.9465252465	0	0	0	1
3588	22.8808948317	4.8636754764	2.1819306731	0.8230791046	0	8.9207609255	0	0	0	1
3589	29.6890229568	4.3143431866	1.6505148801	-0.6462031734	1	5.9824651174	0	0	0	2
3590	31.3559485028	6.1151409741	2.1285185908	1.9271919733	1	5.5861781796	0	0	0	3
3591	21.7800403691	3.1414524393	1.7139338504	0.1195106697	1	4.829910758	0	0	0	1
3592	23.9987618617	3.8027934912	1.7137631923	-0.4248526109	1	4.1105049637	0	0	0	1
3593	31.6971912994	4.4959673764	1.1611634691	3.8870118649	0	6.0256857487	0	0	0	3
3594	37.3122536444	3.8808971502	0.7349657293	2.9461565631	0	7.2066299885	0	0	0	3
3595	36.7006646615	5.3811194583	1.1959394592	2.8830066072	0	5.9744969758	0	0	0	3
3596	20.998029732	4.0382353061	0.8424780987	2.7729776477	0	4.7991397378	0	0	0	1
3597	27.4186956398	4.7351149082	2.0378869307	0.4816531293	1	4.4298822088	0	0	0	2
3598	22.4633845579	3.9632235839	1.8095687507	0.1631275656	1	6.0118486265	0	0	0	1
3599	29.3242606105	4.4916195258	1.2916953476	3.1562251977	0	7.376671813	0	0	0	2
3600	22.7428605748	4.9832620243	2.2324006357	1.5625573535	1	6.480162943	0	0	0	1
3601	26.4556119988	4.4151041782	1.5968903321	0.212372923	1	4.5945766573	0	0	0	2
3602	26.8764986702	4.6585334359	1.2499215345	4.912297266	0	7.3851477604	0	0	0	2
3603	28.8820997543	5.2985010028	1.7605008976	0.4329403474	1	4.7163377685	0	0	0	2
3604	23.9587136972	4.818488392	1.8249927649	1.6783793561	1	6.9933160474	0	0	0	1
3605	26.0948248328	5.8202104516	1.5068133754	3.1316955047	0	5.5367558371	0	0	0	2
3606	26.0734543228	4.509174661	1.3298038461	4.7175501934	0	7.0038304541	0	0	0	2
3607	31.5057446752	4.5477577087	1.5224701186	1.0183092611	0	5.8327715535	0	0	0	3
3608	27.77651172	5.1803652058	2.0191207741	4.6071886904	0	7.1634985961	0	0	0	2
3609	34.410716996	4.8891803949	0.9608869706	4.3329228543	0	7.7285537529	0	0	0	3
3610	22.3489001776	5.4940407924	0.7729531781	3.4441384038	0	5.3232312409	0	0	0	1
3611	29.5617527144	3.1500149349	1.4006605265	1.99321195	1	5.8548806494	0	0	0	2
3612	20.1968900371	3.5763015845	1.8277591794	0.5950672131	1	6.6647849525	0	0	0	1
3613	32.9531814459	4.1549860587	1.1286766299	4.6057086536	0	5.6810717767	0	0	0	3
3614	23.554471276	4.2582820506	1.5725842067	0.7885768046	0	5.3357783346	0	0	0	1
3615	21.0961774748	4.0788108887	1.6427593505	1.4411589635	1	5.1005306275	0	0	0	1
3616	18.6115064682	3.8481259013	1.6169006456	0.5912316624	0	5.8878592367	0	0	0	1
3617	31.9322892173	4.3980584973	1.2285861748	3.273394035	1	6.8489929949	0	0	0	3
3618	28.328913241	4.264179342	1.4829152548	3.5747598096	1	5.5422918054	0	0	0	2
3619	27.8314494934	4.6407733932	1.3327153139	2.5882403762	1	4.1945652613	0	0	0	2
3620	26.6386172399	4.8765436633	1.0445635915	2.1527325874	0	4.9977224817	0	0	0	2
3621	26.5225152989	4.2248827677	1.5085195928	1.4935535032	0	5.9154770894	0	0	0	2
3622	34.2609229164	5.6817115446	0.7405955809	4.8819517733	0	6.6466342833	0	0	0	3
3623	28.176869615	4.8366080501	1.6811087003	2.1122305705	0	6.3058336983	0	0	0	2
3624	24.2043196678	3.844807044	1.7531218606	2.0355582591	0	5.9864644135	0	0	0	1
3625	32.8127770156	3.7636847333	1.7950246952	3.4324238645	1	6.2496865373	0	0	0	3
3626	25.9652905057	4.9232468447	1.2018850908	3.2712440949	1	5.4847453844	0	0	0	2
3627	28.9291671724	4.1378141814	1.2864087493	2.5538358367	1	6.9034375266	0	0	0	2
3628	35.1755214972	3.2164837924	1.6094561953	2.6134614293	1	6.3485606102	0	0	0	3
3629	26.8921493509	6.0045763508	2.0328261776	0.0065478756	1	6.5087208561	0	0	0	2
3630	30.5026687039	4.7900926662	1.1288107887	3.6451576586	0	4.9285823739	0	0	0	3
3631	24.8410569331	5.1056093517	2.173300721	2.1030360066	0	7.1375248884	0	0	0	1
3632	30.379358478	3.8125033538	0.7169003029	3.6062754026	0	4.4751270177	0	0	0	3
3633	28.7865191973	3.8571691859	1.2119152312	3.3292201577	0	5.8343406434	0	0	0	2
3634	33.1928829897	4.5402684943	1.3740050541	2.8202307974	0	6.1796183546	1	0	0	3
3635	20.6729961095	3.9694088301	1.7234484246	1.3912085112	1	4.4370624222	0	0	0	1
3636	25.9945744962	5.1639615781	1.3497189417	2.0272758868	0	6.1017952512	0	0	0	2
3637	22.1328674193	3.7620492595	1.1150712375	3.2387541802	1	4.3690521399	0	0	0	1
3638	32.0113474416	5.3369767846	2.0808516642	-0.1146361656	1	6.57031117	0	0	0	3
3639	33.26026095	5.7779257163	1.6622161286	3.4510338822	1	6.6455905185	0	1	0	3
3640	29.7998916744	3.5720289592	1.9797305833	-0.1060246244	1	6.0193921451	0	0	0	2
3641	21.2952468251	4.5265570412	0.9862849842	3.4262504899	0	5.2129864324	0	0	0	1
3642	30.3686876495	3.492353521	1.956092756	1.6653159569	1	6.3508354364	0	0	0	3
3643	19.2962978674	4.8536699423	1.7796456061	1.3151132178	0	4.5118992312	0	0	0	1
3644	25.0836630539	5.855931167	1.7724989597	2.3799010585	1	6.4867069844	0	0	0	2
3645	30.1968293687	5.4272053639	1.2244037558	2.0862030182	0	5.4988834373	0	0	0	3
3646	22.9325001322	4.519158223	0.8828323683	2.5061886268	0	5.8449476835	0	0	0	1
3647	27.6048490963	5.1458391609	1.8366954132	1.0202517219	0	4.2508748195	0	0	0	2
3648	28.2767864573	4.8388838788	1.3117121564	0.2803017663	0	3.9862690195	0	0	0	2
3649	27.6335510259	5.1919074356	1.5131676672	1.8464858432	0	7.1628712651	0	0	0	2
3650	24.7111610926	4.7908410201	1.5255822837	1.2467916208	1	4.3785498274	0	0	0	1
3651	27.8886799585	4.485984442	2.0184702652	0.1626404773	0	5.5536794787	0	0	0	2
3652	29.4498122221	4.1907991206	1.283847113	1.7877924424	0	5.2440174457	0	0	0	2
3653	34.5883329628	4.8412634001	1.7463615043	3.3951853948	0	8.8365621708	0	0	0	3
3654	18.0478909409	4.4910691747	1.4425850339	2.813395726	0	5.5453587511	0	0	0	1
3655	27.8301484584	5.7562965698	1.7416639552	4.3795483951	1	5.534676642	0	0	0	2
3656	30.6853058757	4.7569875009	0.8238898164	1.842192918	0	5.5901853459	0	0	0	3
3657	24.6418055634	4.7795645448	1.7119488419	0.5132758336	0	7.6242891635	0	0	0	1
3658	26.1855630562	4.2808114793	1.1821318979	1.1863810262	1	5.397464529	0	0	0	2
3659	26.6242717714	3.800573011	2.3265976962	0.8677010926	1	3.6042483423	0	0	0	2
3660	29.7466002908	5.9698917737	0.9390758542	3.3330684883	0	6.4504705976	0	0	0	2
3661	23.0223308456	5.9969143085	1.5287895651	1.967986483	0	5.8213696146	0	0	0	1
3662	32.7892605087	4.547069566	1.240811123	4.008453972	0	4.9127978564	0	0	0	3
3663	28.9827595959	3.8367843928	1.2199659926	4.1392539318	1	5.4682035222	1	0	0	2
3664	32.7652265318	4.5039606173	0.7407351475	1.9835405946	0	5.6200282218	0	0	0	3
3665	30.3646429278	4.9131192762	1.7851759538	1.5324917066	1	5.4065488019	0	0	0	3
3666	25.7477268718	5.1504830065	1.2132232048	1.2629363095	0	5.3516220149	0	0	0	2
3667	24.5297166601	4.044526945	1.2729128038	4.27602504	0	7.374039294	0	0	0	1
3668	24.1317912271	4.0956567273	2.0486940481	1.2861899465	1	4.7298100642	0	0	0	1
3669	31.3708356616	4.4748568483	1.8656059087	-0.2970756342	0	5.3995112013	0	0	0	3
3670	30.8024636429	4.6831276237	0.9556638657	2.7263026616	0	7.5181436774	0	0	0	3
3671	30.4564912796	4.5750079113	1.6499893033	4.3452567953	0	9.7734446373	0	0	0	3
3672	30.4974153953	3.9006982684	1.1901696816	3.3632336417	0	5.3042471642	0	0	0	3
3673	24.9855907317	5.161673195	1.1361181589	3.0888563911	0	6.0130237854	0	0	0	1
3674	25.835037797	4.8342767574	1.7788922212	1.8612370239	1	5.0912116418	0	0	0	2
3675	27.174165289	4.6802839281	1.6589187699	0.8142838401	1	5.8352300948	0	0	0	2
3676	27.8165804816	5.6203003515	1.248138449	1.3518246158	1	3.6401723907	0	0	0	2
3677	32.1726459759	4.1134816478	1.7783290627	1.0761863971	1	4.729624822	0	0	0	3
3678	22.6879187055	4.2374550019	1.2227540503	2.5060107843	0	4.3368852237	0	0	0	1
3679	32.0754883934	3.4955974081	1.0097209744	2.7455148924	0	5.4943000057	0	0	0	3
3680	25.822786084	4.7998881756	1.2559093596	4.6949013055	1	5.7352267025	0	0	0	2
3681	17.8798860577	4.6667374038	1.9046802554	1.324822574	0	7.5139734879	0	0	0	1
3682	24.9168881119	3.9298196398	1.2753691728	1.9368052412	0	6.2104510049	0	0	0	1
3683	30.6696647517	5.4092187117	1.3301057381	2.9036603303	0	6.3130107945	0	0	0	3
3684	39.180607497	5.6137994144	1.2659690972	2.5656154425	0	6.0274668079	0	0	0	3
3685	31.9596181615	5.356655843	1.4304413143	3.2368584721	0	6.3111159019	0	0	0	3
3686	29.1495049792	5.1934898385	1.2938484096	1.9709731317	0	5.3222072186	0	0	0	2
3687	21.1793838644	4.1695882959	1.9934821643	1.0267710154	1	5.9592035321	0	0	0	1
3688	29.0236335433	4.0931025557	1.4489443251	1.5595113574	1	5.959195603	0	0	0	2
3689	33.0393251632	4.6301994311	0.8840949385	3.5977399441	1	6.16436433	0	0	0	3
3690	25.3583883741	4.3722922062	1.0016395419	3.4574255949	0	5.3400509957	0	0	0	2
3691	30.8964098223	5.184789547	0.9711482642	3.9573813577	0	6.2413506932	0	0	0	3
3692	30.6839939519	3.770030214	1.7143729726	1.5099251854	0	5.8745789406	0	0	0	3
3693	24.6177437077	4.5666451016	1.8515760085	2.7026658016	1	5.4741443968	0	0	0	1
3694	36.2432651887	5.5735408098	1.2266588005	1.2554229133	0	5.1935446026	0	0	0	3
3695	26.7131714486	5.6688767622	1.9136487942	0.6542895166	0	5.6756867935	0	0	0	2
3696	31.2266079885	4.9786833259	1.5819616274	1.2287132702	1	6.4211241344	0	0	0	3
3697	26.1958505907	4.913894623	0.8484738823	1.8912451786	0	6.035259271	0	0	0	2
3698	25.1019524961	5.199393788	2.3865853849	-0.4963441454	1	6.4695092554	0	1	0	2
3699	34.9049059383	4.1812909544	1.1376685156	4.6605892885	0	5.5241211765	0	0	0	3
3700	27.9877186946	3.972450312	1.382526779	3.1106733177	0	5.242714504	0	0	0	2
3701	32.1030983384	3.9923462632	1.8563970913	2.7932299816	0	5.9867319514	0	0	0	3
3702	32.3728547496	5.2335945121	1.0849721783	1.3327413794	0	5.4096903495	0	0	0	3
3703	29.4870546614	4.5958449169	1.5125515483	2.097927278	1	7.2140370774	0	0	0	2
3704	28.6573589863	5.8425289196	1.291042669	1.6863548838	1	6.2480934143	0	0	0	2
3705	29.0675005038	5.1870633038	1.7103048641	1.2255718892	1	5.907927893	0	0	0	2
3706	26.9138797257	4.1334334664	1.3871117929	2.2378808459	0	6.9940621424	0	0	0	2
3707	26.1538016782	4.5778229312	1.6334063469	1.2457435976	0	6.0495552288	0	0	0	2
3708	23.591429535	3.6366152865	0.9850088279	2.999113026	0	5.8891747783	0	0	0	1
3709	18.2786762951	4.4991062866	1.8079817611	2.0736803079	0	7.8252810303	0	0	0	1
3710	28.565318526	3.8697582545	1.7793435788	1.601601307	1	5.4551208666	0	0	0	2
3711	28.3222173492	4.9554984849	0.5536482366	1.543204272	0	5.1289061496	0	0	0	2
3712	30.9287956034	5.5308669359	2.038647432	-0.8319746075	1	5.7186771202	0	0	0	3
3713	29.6222630409	6.8107353208	0.8553991206	4.7280558993	0	7.4274951732	0	1	0	2
3714	29.5577163857	5.7539345222	1.3633627657	2.4073954554	0	6.8766608574	0	0	0	2
3715	27.4853708146	5.1994480549	1.043948614	1.9938435879	0	5.184174931	0	0	0	2
3716	30.0362626381	5.5533215811	1.5794207171	2.9182918365	0	5.6076643693	0	0	0	3
3717	17.4843976612	4.2163453268	1.5097907305	3.0595764507	0	5.5500870425	0	0	0	1
3718	24.6347922612	5.0864249207	1.7021503815	-0.599467647	1	5.4556415715	0	0	0	1
3719	25.5338267394	5.3491128114	1.4596638769	2.8552565081	0	6.4117559875	0	0	0	2
3720	23.3036386883	5.9625745527	1.567466059	2.9575244601	0	4.9514975958	0	0	0	1
3721	24.180441033	5.0648005941	1.0470357841	4.4543253735	1	7.7738494409	0	0	0	1
3722	33.6949894694	4.1649118991	1.3536389193	3.2055265606	1	6.0091862176	0	0	0	3
3723	22.0322987591	5.5282622591	1.9226146459	0.2080977939	1	5.2680125887	0	0	0	1
3724	29.6513557986	4.4585354799	1.6066995861	1.2943940987	1	5.3008373308	0	0	0	2
3725	23.2057311705	4.1891039615	1.9874946972	0.8824603132	1	6.1536951265	0	0	0	1
3726	30.1755324659	4.736553378	1.1794119147	4.55152024	1	6.6948176199	0	0	0	3
3727	33.2822893804	4.738824259	1.7102368084	1.4678447854	1	4.7857495948	0	0	0	3
3728	24.7529577297	5.3920895249	0.5925068111	3.4363182912	0	6.5707161937	0	0	0	1
3729	32.4345053219	3.7381775753	1.3097571055	3.0012199612	0	6.3541105703	0	0	0	3
3730	33.0924034987	5.7319701769	1.0221335948	3.3472779183	0	8.3012191509	0	0	0	3
3731	38.5394098803	5.0958279819	1.20872365	2.2809338891	1	4.8961782386	0	0	0	3
3732	28.5180999045	4.9991033933	1.6468814251	3.0220195094	0	5.2498058337	0	0	0	2
3733	41.3281579463	5.5240448163	0.9013520993	3.4421297263	1	5.2140474195	0	1	0	3
3734	26.1233791111	4.7053264251	1.6302717805	-0.5463504974	1	5.1147712994	0	0	0	2
3735	27.9544766606	5.3827287711	1.0235579173	2.4522214664	0	4.8250902745	0	0	0	2
3736	23.6852813365	4.1351412055	1.4558706791	2.1047193139	0	5.8770683066	0	0	0	1
3737	37.3752090811	4.4236495916	1.3063004882	2.7820787578	1	4.3528851925	0	0	0	3
3738	29.1159721693	5.5728139074	1.098553198	1.9018832704	0	5.5575958638	0	0	0	2
3739	32.6785774211	5.6887650969	1.1488944886	4.4001677098	1	5.6256554586	0	0	0	3
3740	28.0441754436	4.6431631734	2.311062092	-0.2502806051	1	5.2931732236	0	0	0	2
3741	21.7642113855	3.1782835368	1.2135892563	2.039781716	0	4.0702384081	0	0	0	1
3742	21.7443747529	3.6971833967	1.964253494	2.5601901321	1	6.1987350432	0	0	0	1
3743	27.1969701081	5.1338113186	1.374997853	4.0423002966	0	7.0166820152	0	0	0	2
3744	27.3613403496	3.5493713952	0.9195723634	0.7034351974	1	3.283980276	0	0	0	2
3745	21.3656022471	5.09920837	1.9093726034	2.1025959882	1	5.5961447318	0	0	0	1
3746	25.628743407	4.7703451456	1.4526264817	2.454864693	1	4.6157875957	0	0	0	2
3747	28.9026286316	5.2010937549	1.569710766	2.0968426434	0	5.5089961852	0	0	0	2
3748	24.1029306002	5.6280340388	1.2600275208	2.8517506245	0	6.8299055487	0	0	0	1
3749	32.1526280306	5.6112456965	1.3711546069	2.8088363134	0	7.7105343842	0	0	0	3
3750	30.9772878586	4.4956767792	1.8203071732	1.0188424354	1	6.3642383749	0	0	0	3
3751	28.0876387666	5.1928516121	1.4955552996	3.6864553881	0	7.8806085848	0	0	0	2
3752	31.792931975	4.8848389753	1.3993114251	2.3637021325	0	6.6044855368	0	0	0	3
3753	25.0576349934	4.9700181694	1.5981071749	2.8706132807	1	3.8530931908	0	0	0	2
3754	33.4430033045	4.093983144	1.3662947511	3.7686954465	0	6.3161963856	0	0	0	3
3755	37.84024912	5.1720724485	1.8276229955	1.6677237986	0	4.5411297339	0	0	0	3
3756	25.391575371	4.3221701523	1.3505590195	2.5866775431	0	4.0460495264	0	0	0	2
3757	37.8410517385	4.5422741541	1.1734378833	2.2611892277	1	7.5981733814	0	0	0	3
3758	28.6953730628	4.162437008	1.367886456	3.8553782433	0	5.2204772139	0	0	0	2
3759	29.4915182546	3.7528094752	1.4915851902	3.8208512121	1	7.7500502052	0	0	0	2
3760	27.7686729787	4.1113474545	1.575464889	0.9012308545	0	6.1555727145	0	0	0	2
3761	27.6419613103	5.2827092016	1.5048227267	2.967014607	0	7.9411469777	0	0	0	2
3762	23.7884358304	3.9801680408	1.2857143185	-0.3433678395	1	4.1306899779	0	0	0	1
3763	31.0771303763	6.6300744859	1.242656291	0.419450537	0	5.4835828607	0	1	0	3
3764	21.030184343	4.590748707	1.7345742232	1.9252273291	0	5.6509225743	0	0	0	1
3765	29.3623312599	4.1048089022	1.5542584217	4.2783480543	0	6.2897305682	0	0	0	2
3766	24.3765259748	4.4704382213	1.6300741514	1.9050090841	0	6.065450593	0	0	0	1
3767	24.5805414731	3.8348687096	1.7461305157	-0.5798236998	1	6.1176083409	0	0	0	1
3768	34.0780557098	4.4689332968	1.4059046467	1.6891045707	1	6.2030698787	0	0	0	3
3769	29.4247450727	4.6740333067	1.5879894303	0.5894529357	1	6.2250187278	0	0	0	2
3770	20.9438643113	3.5719531401	1.3436518148	0.4805301922	1	5.3713625095	0	0	0	1
3771	31.4388686742	5.4536051333	1.5305415577	1.6392118292	1	7.3367307755	0	1	0	3
3772	25.7512678636	5.4798513087	1.6760068544	2.4815174438	0	6.3325433975	0	0	0	2
3773	24.0401962441	4.2165743766	1.8243947224	-0.213097017	1	6.3881261076	0	0	0	1
3774	24.1032717109	4.9607202845	1.5704828827	1.7232718711	0	4.8667944967	0	0	0	1
3775	27.4937989519	4.3648141389	1.3720153385	4.4283135182	1	7.2855698397	0	0	0	2
3776	24.7604265852	3.9625192986	1.644499917	3.0517247868	1	5.2797663401	0	0	0	1
3777	25.3186585947	4.4993638676	1.3840090974	0.5109693036	1	5.0130070331	0	0	0	2
3778	26.3613655651	4.3558259157	1.1779340023	2.0178938572	0	4.5190289891	0	0	0	2
3779	28.4588079459	5.2037669661	1.3634907662	2.7029571673	0	7.1323876453	0	0	0	2
3780	30.5694132144	4.5108367979	1.366710705	3.592647288	0	5.8649090344	0	0	0	3
3781	13.3398277428	3.9476921543	2.1126740672	-0.0905951861	1	5.1471216108	0	0	0	1
3782	20.3807379027	4.5289825544	1.7336919196	0.2302925215	0	4.5701790932	0	0	0	1
3783	26.7281617671	4.5050656682	1.3917023252	2.8233182457	0	5.3343158372	0	0	0	2
3784	24.0416989884	3.9430073504	2.3052819227	1.4919334007	0	5.673413168	0	0	0	1
3785	29.1485068633	3.8289649282	1.1818761075	2.7782376547	1	6.363022765	0	0	0	2
3786	25.777872788	4.0263764594	1.5716819978	1.0106769014	1	4.7434396826	0	0	0	2
3787	25.8232006032	6.2428351331	1.3818690071	2.1178969302	0	5.8654288183	0	0	0	2
3788	25.5852681098	3.7764906476	1.9745319735	-0.3432802446	1	5.3288855704	0	0	0	2
3789	31.7116672032	5.4490424518	1.578529014	1.905103131	1	6.3772018998	0	0	0	3
3790	27.2109814655	4.2208555011	1.3530157476	3.2213688747	0	5.4226948148	0	0	0	2
3791	30.6527422952	4.7494771295	1.5339218432	1.4361583164	1	5.1303247242	1	0	0	3
3792	30.7718468153	4.7728465169	1.6254427615	-0.0472731254	1	5.1678984529	0	0	0	3
3793	29.5080164794	3.0562675309	1.4402100297	0.7845891587	1	5.5302820935	0	0	0	2
3794	27.8830537233	5.3597950405	1.2526294438	6.1855842307	1	7.2440454081	0	0	0	2
3795	19.0842339458	5.5778371328	2.2225451309	-1.5202221147	1	4.5727692797	0	0	0	1
3796	28.1070816572	4.3364381674	1.7307092812	0.8345339585	1	5.8845681284	0	0	0	2
3797	26.6935521814	5.3241035012	1.6020025962	1.6614534756	1	5.9354858078	0	0	0	2
3798	27.2661037477	2.9015120803	1.684817649	2.6727424633	1	6.1372451807	0	0	0	2
3799	26.3760158516	4.0898103472	1.8832461247	0.612229014	1	5.1501666738	0	0	0	2
3800	31.1411005488	4.2555801299	1.1683960963	1.2045981466	0	5.6421732378	0	0	0	3
3801	30.8259275316	4.8117166632	1.8755402375	-0.2376837507	1	3.2152904503	0	0	0	3
3802	27.4301028569	3.7559464535	1.6511464481	0.5149248092	1	4.6897860885	0	0	0	2
3803	25.6839862232	3.3173886607	1.5156556607	1.8969794886	1	4.840358732	0	0	0	2
3804	25.4144372355	4.6027341099	1.5163134305	4.2681915498	1	6.8393544423	0	0	0	2
3805	23.6552716712	4.4875057509	1.3243987357	1.1124442389	1	5.6359480869	0	0	0	1
3806	17.7888245212	1.8341895551	2.1585288409	1.4424512089	1	5.8094153201	0	0	0	1
3807	26.1933137135	3.9966059467	1.8082152743	-1.61311778	1	4.0326862501	0	0	0	2
3808	24.3515415634	4.1093910606	1.5558593908	3.3421970219	0	7.3861399433	0	0	0	1
3809	29.4077233996	3.6614153522	1.6130835621	0.9602528876	0	5.6326091041	0	0	0	2
3810	28.0058196057	4.1059189799	2.0076791704	2.690687663	0	7.1091859273	0	0	0	2
3811	34.036391351	4.5301252048	1.3373029113	4.5497412796	0	8.6309124326	0	0	0	3
3812	23.9281280769	3.6949610484	1.8430183646	2.0891243415	1	4.5992036165	0	0	0	1
3813	31.3957726916	2.8437948404	1.3361901285	1.0572729411	0	5.9859574178	0	0	0	3
3814	27.3387969297	5.9521985892	2.2754025027	-1.8375047866	1	4.2813760716	0	0	0	2
3815	25.1508603532	5.1595380945	1.1196049148	3.4821406289	0	5.1880297361	0	0	0	2
3816	32.6279003547	5.6335695007	1.1904130572	3.3508579232	0	6.4382825408	0	0	0	3
3817	25.4240177973	3.5466070125	2.3056288943	2.0837916639	0	7.3995769799	0	0	0	2
3818	34.8756583806	4.8858416132	1.4488372451	1.3833660996	1	6.49335416	0	0	0	3
3819	24.0222147624	4.5319145203	1.7455644636	1.9443346257	0	6.2712416239	0	0	0	1
3820	30.7493649131	3.6225210272	1.6715917403	2.1439257762	0	8.0682781943	0	0	0	3
3821	18.1109157368	3.812146191	1.589303544	0.8312064919	0	5.8369716783	0	0	0	1
3822	21.2272794521	5.2060455491	1.5143423963	1.8383239196	1	5.873109257	0	0	0	1
3823	24.1499376827	4.6671288728	1.6265446695	0.3218143429	1	3.6961939443	0	0	0	1
3824	19.494079475	4.8831602431	1.479118691	1.4088833265	1	5.1670795411	0	0	0	1
3825	38.2447938985	5.1916163337	1.4258848524	2.3512505269	1	7.2487404407	0	0	0	3
3826	26.607908146	4.5131954434	1.9085195539	1.9446444798	0	7.5397725578	0	0	0	2
3827	20.2990138658	4.1622497038	1.9868491363	0.6452951004	1	4.4572231789	0	0	0	1
3828	18.3425290308	4.5347837729	1.8259845821	2.1198796945	0	7.8979794683	0	0	0	1
3829	27.4469582184	4.5668213766	1.7671001292	1.7606648796	0	7.5378566921	0	0	0	2
3830	29.9370016867	4.4551377792	1.6524112703	3.5432491909	1	5.7244049088	0	0	0	2
3831	26.7282866494	5.5321760375	1.8404560474	0.2658230599	0	7.9835965081	0	0	0	2
3832	26.0824602009	6.2380790923	1.557504414	0.908662078	0	5.8654872105	0	0	0	2
3833	37.3403844795	5.541945738	1.3047892004	4.1260835204	0	6.4226553435	0	0	0	3
3834	25.2314863516	4.171288165	0.9937726079	3.4401597819	0	6.8618161548	0	0	0	2
3835	24.5447735072	5.1017576588	2.4647348777	-1.5722121953	1	6.2170117761	0	0	0	1
3836	29.7589459564	4.3612388333	1.4832209166	2.2512305044	0	5.2546386226	0	0	0	2
3837	28.5619994524	5.489279851	1.2391796583	3.5785184212	0	6.2471076661	0	0	0	2
3838	29.7011950088	3.9096227735	1.277016817	3.1130351535	1	5.4354381149	0	0	0	2
3839	25.4037272211	4.4775928023	1.80307395	-0.7765473716	1	5.1785135325	0	0	0	2
3840	29.1589451523	4.6574782689	0.8212958118	3.1702762834	0	5.5430698476	0	0	0	2
3841	24.0036934151	4.8729536452	2.1407664535	-2.5244857312	1	5.0787578529	0	0	0	1
3842	25.5433071708	5.825825001	1.6296185498	2.0513184917	1	5.2973749236	0	0	0	2
3843	27.9134145747	4.5979762674	1.3522756734	4.5391058952	0	6.0275370644	0	0	0	2
3844	29.6242574133	4.0995848251	1.9380681875	1.7366880217	1	6.446298476	0	0	0	2
3845	33.8530178408	3.7685333343	1.56532856	3.4091417725	0	6.0400734729	0	0	0	3
3846	36.6360199663	5.7234446704	1.0016938556	2.6912727577	0	6.3076277093	0	0	0	3
3847	24.62088694	3.6567598516	0.9310590985	2.3981399289	1	3.6185567204	0	0	0	1
3848	24.1251735723	5.4646699281	1.6219740029	2.0709698826	0	3.8409379818	0	1	0	1
3849	22.5068134553	3.7052014018	1.8049956871	1.6973046675	0	6.4390731406	0	0	0	1
3850	27.8702033185	4.5573452957	1.0040050545	2.3583320179	1	5.4949034896	0	0	0	2
3851	24.3771813616	4.3502609355	2.4784331829	-1.4895289563	1	5.3484011441	0	0	0	1
3852	29.9331867143	6.8577589741	1.1639219596	2.0930888551	0	4.8008834117	0	0	0	2
3853	25.0699121183	3.0120611421	1.6299779903	-0.6257291292	1	3.9663135574	0	0	0	2
3854	24.4791789202	5.1951573289	0.9270903096	4.2386541997	0	6.301468359	0	0	0	1
3855	26.3816771227	3.4058190601	2.2594685928	-0.7610493381	1	5.4801859003	0	0	0	2
3856	26.6203333326	4.1627420617	1.6374775041	2.4653975253	0	6.3448619462	0	0	0	2
3857	35.4531707391	5.4399000058	1.3030624015	2.2267009333	1	4.8841235841	0	1	0	3
3858	32.5444150243	4.0415880715	1.9255062323	2.2141260115	1	5.8320068042	0	0	0	3
3859	31.3187506965	5.4300255196	1.6044993959	1.828644601	1	6.0829258858	0	0	0	3
3860	28.1657689851	4.3232805109	1.5026430183	2.524221019	0	7.1878714009	1	0	0	2
3861	26.5761633837	3.8199807922	1.6103917796	2.0650553773	0	5.9343157855	0	0	0	2
3862	29.153898528	3.1220712252	1.1189442125	4.101534659	1	5.65808497	0	0	0	2
3863	33.6916092904	4.5047485541	1.1948229688	3.2105880417	1	5.9471898301	0	0	0	3
3864	26.0521987083	4.6840953451	1.0703182973	3.4017193298	0	6.5695383405	0	0	0	2
3865	31.1113980093	4.7780673977	1.4856084585	1.9392591607	1	5.9285814548	0	0	0	3
3866	27.6475545113	4.7103858233	1.6283589169	1.601086121	1	5.4755476667	0	0	0	2
3867	30.0575724001	5.1557699487	1.7395766491	3.0818194138	1	5.6207208496	0	0	0	3
3868	28.6103618424	5.0912191231	1.0033279737	2.4445859479	1	5.1123688729	0	0	0	2
3869	24.7490996603	4.7384857088	1.7097838633	-0.3229130324	0	4.9326438243	0	0	0	1
3870	29.4010948349	5.1324629636	1.0062879374	2.9742785718	0	4.6061722067	0	1	0	2
3871	18.3024519908	3.2217439581	2.5849576292	-0.3223423671	1	5.2020932248	0	0	0	1
3872	28.7879694619	4.6616424272	1.3819264417	2.5930429618	0	6.203638514	0	0	0	2
3873	27.8768715817	5.0865864016	1.2043366728	3.2690039845	1	5.6282504755	0	0	0	2
3874	28.288566314	5.0738930445	1.6891394278	3.2692527794	0	6.6579160087	0	0	0	2
3875	25.8899134512	4.5440441807	1.7826955829	2.12218196	0	4.9984146787	0	0	0	2
3876	31.3996629681	4.4287253254	1.4794724892	2.7191094993	0	6.7848552044	0	0	0	3
3877	23.137027537	4.0294100394	1.2421794387	3.0339974843	0	5.9041257191	0	0	0	1
3878	29.4038324715	5.0069820627	1.760607012	1.5527317175	1	5.2837146733	0	0	0	2
3879	24.4981133022	4.0814369851	2.1181399462	-1.0400319206	1	5.439101242	0	0	0	1
3880	24.4361356587	3.9572816087	2.1137658281	4.3835770193	0	8.2854545334	0	0	0	1
3881	33.0162690914	5.5058534974	1.2847075855	3.825375046	0	7.5815514563	0	0	0	3
3882	27.8224795496	3.6868434895	2.0520412065	0.8709128834	1	5.2924144124	0	0	0	2
3883	29.7558958688	3.9713291703	1.4880455121	2.5608254254	1	4.2893106788	0	0	0	2
3884	25.2614412691	4.314125576	2.3234687434	0.4529675695	1	5.5703593694	0	0	0	2
3885	28.1522677706	4.4239554124	1.9819685303	1.6778627594	1	6.0445141446	0	0	0	2
3886	25.1870196867	4.540123681	1.7734127318	3.6545202631	0	8.5570976494	0	0	0	2
3887	36.2830735236	4.7049521681	0.1921923949	4.0507610982	0	6.7379410633	0	0	0	3
3888	29.1268396521	3.1636130352	1.0630560897	1.4015990761	1	3.3591769564	0	0	0	2
3889	24.2197601848	4.9078128843	1.5532715078	0.4891312636	1	4.6938910003	0	0	0	1
3890	25.334139824	4.3659938438	1.1727469085	3.3503143216	0	5.3920702402	0	0	0	2
3891	22.7191417703	4.798018163	2.3798818974	0.5314431073	1	5.9846732673	0	0	0	1
3892	21.6496991853	4.3835663894	1.4452025949	2.0436676833	1	5.5317178872	0	0	0	1
3893	19.8434840329	4.1279793635	1.4051459073	0.3811655487	0	6.7438752512	0	0	0	1
3894	20.0004247009	3.9540765872	2.6531298391	0.068858623	1	5.0914662455	0	0	0	1
3895	25.6621669536	4.5044778045	1.494560018	1.7564931245	1	5.2446007442	0	0	0	2
3896	19.5978546136	4.3964719689	1.721860786	2.743939434	1	6.9613454233	0	0	0	1
3897	23.5095516316	3.9347000012	2.0875526636	2.2408177387	1	5.3250382258	0	0	0	1
3898	21.4466772876	3.5791852814	1.6129214408	1.4394818871	1	4.6261523788	0	0	0	1
3899	37.4014844542	3.3821519874	1.3138947358	2.8372600117	1	5.1499566127	0	0	0	3
3900	28.9911103116	4.2301028547	1.5397569549	0.780555208	0	4.1593084816	0	0	0	2
3901	33.0732208651	4.8205462305	2.3777272233	1.0858862481	1	6.8520156894	0	0	0	3
3902	34.2745638733	4.4191096765	1.5908235235	2.5058133828	1	3.9528074141	0	0	0	3
3903	38.7340879754	5.2572474348	0.5685713958	1.1880904568	0	3.4721117365	0	0	0	3
3904	24.6895777743	5.4815448214	1.0548503893	2.1312008834	1	3.7473293969	0	0	0	1
3905	22.5844573671	4.1090292761	1.5776933902	1.9570957163	0	5.7496816274	0	0	0	1
3906	26.6354387359	4.4545853099	0.8928209307	2.5556504318	0	6.4500259296	0	0	0	2
3907	23.3437987458	1.7200983938	1.9925746748	-0.9150774135	1	3.9859977252	0	0	0	1
3908	20.825542754	3.7854439943	1.6060198713	2.6905633608	1	6.3488344711	0	0	0	1
3909	24.5861061192	5.79240581	1.0007180161	2.2740388277	1	5.7564311132	0	0	0	1
3910	23.6233747128	5.0981303734	1.9535421646	1.6006521212	0	7.6247424542	0	0	0	1
3911	21.7079765685	3.9470467922	1.2706592256	2.6033966427	0	5.3750095592	0	0	0	1
3912	25.8410912113	4.7130427205	1.748634141	0.485881199	1	6.4689756289	0	0	0	2
3913	34.3677119752	5.5221393702	1.8946380212	2.6247323332	0	4.9418648187	0	1	0	3
3914	18.529167501	4.6595390175	1.4533608201	1.5346817205	0	5.4668294941	0	0	0	1
3915	15.7286461481	5.2224998508	1.8833418646	-1.6116820908	1	5.8843607422	0	0	0	1
3916	23.2708695342	4.2387201285	1.9226790793	0.1206557715	1	5.265541285	0	0	0	1
3917	25.9059439472	4.2693350365	2.1962289109	1.1922132978	0	7.1831457208	0	0	0	2
3918	25.697277474	5.10644122	1.5788597946	0.2252645088	0	5.083300316	0	0	0	2
3919	24.2484319246	3.6504503008	1.6766277382	0.9346544812	1	5.8560037149	0	0	0	1
3920	20.6736418143	3.9112879171	1.9033466342	-0.3543282352	1	5.7937289542	0	0	0	1
3921	26.6748459619	3.6238794434	1.3604299129	1.4031950611	0	5.3038115147	0	0	0	2
3922	29.9968559261	4.2456907893	1.7068562774	2.9105141793	1	7.4620297018	0	0	0	2
3923	20.1783962591	4.8738100238	2.0036989736	-0.6280183359	0	3.396128232	0	0	0	1
3924	37.5243387116	5.308513087	1.4210405036	4.0915169773	0	8.2491041654	0	0	0	3
3925	15.4637921951	4.3064190116	1.7980135353	2.06147743	0	6.9570012647	0	0	0	1
3926	31.6962725404	4.0875801471	2.1141266574	2.8874520458	1	6.3328021456	0	0	0	3
3927	34.8452423306	6.3058259677	0.1644371897	3.1129727953	0	5.886730824	0	0	0	3
3928	27.6151943565	3.9969081522	1.3963645582	3.781339806	1	7.4804613892	0	0	0	2
3929	27.9376320794	4.1894972021	1.9362740189	2.707049854	0	6.6770264703	0	0	0	2
3930	29.219637492	4.1589614372	2.0575826588	0.0773633463	1	5.821758237	0	0	0	2
3931	21.2062144935	4.031390743	1.8127229785	1.8886707585	1	5.2764674618	0	0	0	1
3932	33.1662234022	5.3723595383	0.8182808259	3.5354241439	1	6.1045179096	0	0	0	3
3933	26.7329054028	5.8483692796	1.7888155006	1.3452123744	1	6.1765850745	0	0	0	2
3934	28.4639475628	4.2446187345	1.1803981232	2.4692356957	1	5.860940973	0	0	0	2
3935	25.594766516	3.9783326104	1.0748502086	3.1466325174	0	6.8685287077	0	0	0	2
3936	30.5808170097	3.9644357091	0.7388404533	2.6203352809	0	4.1483991538	0	0	0	3
3937	27.2064959811	4.1443806701	1.2052315825	1.5279553915	0	5.9108070166	0	0	0	2
3938	32.6897720666	3.4108032799	1.0731081115	1.1554188402	0	6.4436111988	0	0	0	3
3939	25.8167676767	5.1537082974	1.5092599655	4.8374198576	1	5.5543670584	0	0	0	2
3940	28.5583858897	5.2855829627	0.7784474557	2.2072704321	0	3.6433926198	0	0	0	2
3941	33.3963361027	5.1783275941	1.2074236731	2.5582781865	0	6.9982215502	0	0	0	3
3942	28.1741114087	3.6556583543	1.359680021	2.7540185034	0	5.8820162241	0	0	0	2
3943	27.7126456036	3.2777575978	2.4398431625	1.8263307619	1	5.4839144342	0	0	0	2
3944	27.5375982216	4.8628700656	1.6745742967	-0.0110598658	0	4.4238146487	0	0	0	2
3945	27.0339972129	5.6319839709	1.6780066549	4.6295061468	1	7.4150042651	0	0	0	2
3946	24.3983963601	5.1085559956	1.6634553959	2.5376784023	0	6.9807998159	0	0	0	1
3947	20.945266941	4.3923059793	1.4319386247	2.2016001629	0	4.7769794697	0	0	0	1
3948	25.6234418433	5.2692164052	1.5251177112	0.1302907566	0	3.6923106656	0	0	0	2
3949	37.88844121	5.1151098945	1.4134780551	2.2908678118	1	6.0149804009	0	0	0	3
3950	24.1381577571	4.7809945312	1.4770922832	2.3596186995	0	7.733459559	0	0	0	1
3951	29.8678392926	5.014583682	1.3129397601	2.1455337997	0	5.3039740568	0	0	0	2
3952	25.7487107701	3.698304113	1.3380693609	3.5822323534	0	6.0023935655	0	0	0	2
3953	18.6238211794	4.9426162365	2.0948986937	2.109125388	1	5.7137161476	0	0	0	1
3954	28.6726918939	3.6663205523	1.5243043422	1.8507212023	0	6.7387521265	0	0	0	2
3955	39.7412676736	4.2896757343	1.6723100448	1.1647289374	1	5.8995659606	0	0	0	3
3956	19.9153670495	3.204525359	2.2632635522	1.2474228667	1	6.6192922968	0	0	0	1
3957	21.0425695439	3.813353179	1.9661394171	2.0047268778	0	5.710179583	0	0	0	1
3958	29.9582538941	4.3055187488	1.4101870506	2.3253897137	1	5.2223882196	0	0	0	2
3959	27.9654912353	4.9421424085	1.8418250099	2.6660597014	1	6.9784861669	0	0	0	2
3960	24.256058897	4.5812719747	1.4129774242	2.2041757673	0	7.4350309732	0	0	0	1
3961	33.3479178768	4.0430352544	1.5765383629	0.4079592227	1	6.1914769888	0	0	0	3
3962	31.6725469343	3.6767691114	0.9416895956	1.9767350472	0	5.8901472087	0	0	0	3
3963	31.0535970456	4.616614406	1.5519527254	2.8277394009	0	5.0947918247	0	0	0	3
3964	35.6674580226	5.0233300728	1.7490410614	1.7319197464	1	5.7943611141	0	0	0	3
3965	23.8598011057	4.3793081117	1.5578969081	2.1397288514	0	6.2843586431	0	0	0	1
3966	25.7355675491	4.0862815109	1.9555787176	1.3124244527	1	6.320871899	0	0	0	2
3967	26.7282921764	5.3272987256	1.8887761427	1.2790214985	0	7.1765970707	0	0	0	2
3968	33.0894397283	3.5859015697	1.1665473268	2.7407448724	1	4.3486557007	0	0	0	3
3969	25.1277831215	5.3611012407	1.6900082467	2.6920960697	0	5.6394302604	0	0	0	2
3970	24.5922684522	3.9736158907	1.6140672122	1.0416752318	1	3.7227592589	0	0	0	1
3971	26.6426255213	5.6699093601	1.4657745377	1.3717755455	0	5.7716152296	0	0	0	2
3972	20.8281832698	4.3617838216	1.2002551253	3.0847427588	1	7.7882930645	0	0	0	1
3973	31.2352116854	4.6693303677	1.5897863298	2.3079711679	1	7.0084905949	0	0	0	3
3974	29.7009312346	3.8172622841	1.0047615348	1.7162127902	0	4.7958822227	0	0	0	2
3975	26.414151246	4.1156666112	1.7668923094	1.2994390613	0	4.6555619016	0	0	0	2
3976	29.4344842353	4.6388565067	1.7602365757	2.1250749707	1	7.0887799567	0	0	0	2
3977	23.3862190116	4.4197258726	2.4499456999	0.9885830579	1	5.7388367601	0	0	0	1
3978	33.1688608133	4.9170692459	1.530781226	1.0239957937	1	5.4672369678	0	0	0	3
3979	25.5869630393	4.5949443552	1.381435814	3.1647950698	0	7.3076679721	0	0	0	2
3980	26.3739226674	5.6196958105	2.0813197223	1.0924394737	0	5.4452924322	0	0	0	2
3981	25.0598886336	4.6003522955	1.4412703469	2.5189413854	1	6.5378044781	0	0	0	2
3982	30.1928552444	6.2519079147	1.7608040939	1.4734283766	1	7.1564823108	0	1	0	3
3983	32.4020575485	5.222340681	0.9364785366	1.4532896406	0	6.0980451068	0	0	0	3
3984	25.3100228389	4.2939434717	1.5606030855	1.694061734	1	4.7774851905	0	0	0	2
3985	28.8280633927	5.3769536504	1.0451182603	3.5633211695	0	7.7566141986	0	0	0	2
3986	25.9594417784	4.35221669	1.8592161126	0.8796555138	1	5.8784309058	0	0	0	2
3987	27.6788040489	4.4311265666	1.6271478374	3.3505140254	0	7.1551895283	0	0	0	2
3988	30.9686659095	3.8900847628	1.8877003128	2.0166725929	1	5.7540201878	0	0	0	3
3989	24.4266403714	3.4241189813	2.1223437755	-0.3933343196	1	7.1876391021	0	0	0	1
3990	31.3282490339	4.6790933645	1.0675933817	2.1636204601	1	4.9518007414	0	0	0	3
3991	23.2972554036	3.5012549595	1.7425128465	1.5134349066	0	5.6476495186	0	0	0	1
3992	30.2517763772	4.5261160821	1.0961095775	2.0918723755	1	4.8646217561	0	0	0	3
3993	33.686011776	5.3470861202	1.3070733669	-0.1268762397	1	4.0927533592	0	0	0	3
3994	25.9923190954	4.0682833853	1.3883540976	2.5650143975	0	7.0261579223	0	0	0	2
3995	26.2770352635	4.8497431127	0.8736951538	3.3936551178	1	3.7815141382	0	0	0	2
3996	27.3638128991	4.2027020281	2.1648286578	1.5670338561	1	7.2412782788	0	0	0	2
3997	28.9108396149	4.1505772955	1.6522717408	4.3074060959	0	6.9826041139	0	0	0	2
3998	27.4421915923	4.3167567736	1.8919217642	2.4562428846	0	6.1086831405	0	0	0	2
3999	22.9871597414	4.3494386479	1.4670967732	2.6509834619	1	5.4389249037	0	0	0	1
4000	25.3698736141	4.4740778746	1.8845020496	3.3048792771	1	8.563924814	0	0	0	2
4001	34.4521484381	3.6959348784	0.9067761838	2.8113383522	0	6.0069606569	0	0	0	3
4002	25.8546782989	5.5198720366	1.6097926113	2.845265622	1	6.3525857442	0	1	0	2
4003	24.6345470069	5.3609718672	1.9468355547	2.2878739852	1	8.3072258151	0	0	0	1
4004	26.702485846	4.2383592545	0.9907022861	2.1062973155	1	4.7185350077	0	0	0	2
4005	25.1740466739	3.2273448488	1.9969779712	1.7223486545	1	6.1017209523	0	0	0	2
4006	28.6788407858	4.1160624981	2.1538919152	1.4501208124	0	6.6962588349	0	0	0	2
4007	27.2225712254	4.8590405503	1.7002580662	2.9930666892	0	6.7377201369	0	0	0	2
4008	25.3325741733	4.0799334147	1.1705613075	0.2843987759	0	5.0913790021	0	0	0	2
4009	28.1410538807	4.868579678	2.2177478706	1.2762138641	1	6.6896639069	0	0	0	2
4010	19.5115011863	3.9109863155	2.4082359955	0.501367186	1	6.6682999757	0	0	0	1
4011	20.3686250604	5.3908634951	1.5284103445	0.6038528211	0	3.7835378351	0	0	0	1
4012	26.5594408648	4.9677675395	1.2284405	2.2111513952	0	6.5207460694	0	0	0	2
4013	23.9586905826	4.2613622892	1.902710406	0.1689962087	1	6.2450645604	0	0	0	1
4014	29.9405399668	5.6400652827	1.5125629824	4.0984531673	0	7.4836481916	0	0	0	2
4015	31.5890276918	3.4643525141	1.6661378522	2.1686815386	1	5.9411287879	0	0	0	3
4016	27.9034629895	5.1765966436	1.6743869703	1.4630226298	1	6.1879740254	0	0	0	2
4017	25.1811497362	5.2208807686	1.9456176299	2.776246572	0	7.8196699814	0	0	0	2
4018	36.0135638131	4.2205705754	2.0448338891	0.2450261382	1	6.229130381	0	0	0	3
4019	24.6332054893	3.580340405	1.9361392476	0.1312414695	1	5.808081754	0	0	0	1
4020	31.2538464669	5.1429289795	1.1127708874	3.293032451	1	5.5130426602	0	0	0	3
4021	25.00608224	4.0821270946	1.0668046858	3.1133985282	0	3.9041064267	0	0	0	2
4022	24.7954028737	4.4085934328	1.3166948178	3.4651111917	1	7.0470121811	0	0	0	1
4023	28.7795630962	2.5819838511	1.261608535	2.6744156622	0	7.1993554179	1	0	0	2
4024	26.4738798936	3.3421200128	2.021071718	0.0980688586	0	5.7642935031	0	0	0	2
4025	32.50113195	5.2501951018	0.9204908317	3.6277338344	1	7.6269352863	0	0	0	3
4026	30.5728074872	5.9971659284	1.5932646208	2.4090042339	0	5.8547353475	0	0	0	3
4027	25.2905663775	4.367511726	1.7387771957	0.0921428261	1	4.062643361	0	0	0	2
4028	27.9640049676	4.1685039712	1.5822557337	-0.1789895971	1	5.9705978905	0	0	0	2
4029	31.9869974841	4.4560828402	1.3043792456	3.2923930506	1	7.6061697074	0	0	0	3
4030	29.2725829542	5.3431531637	1.1526101755	3.9480540969	1	5.9670831471	0	0	0	2
4031	29.5050729945	4.1638943989	1.6652186118	0.1533378255	1	5.5623800737	0	0	0	2
4032	28.1811623863	5.265164762	1.5831924571	4.1785989938	1	6.7091011156	0	0	0	2
4033	21.3440279261	4.9506352539	1.5131568874	3.3253845532	0	7.1066800974	0	0	0	1
4034	26.2246336357	5.0538101329	2.3715767488	0.1938179976	1	6.5626997273	0	0	0	2
4035	28.5636066364	4.7416178339	1.8713976375	0.7926366015	1	5.3434260015	0	0	0	2
4036	26.5941290577	4.5829846862	1.8304236438	2.266205124	0	7.0352775977	0	0	0	2
4037	32.2033543937	4.8664417468	1.188570647	4.3021423481	0	6.2307845981	0	0	0	3
4038	21.0965022874	4.0370591822	1.4617924706	1.7507252305	1	4.2799905009	0	0	0	1
4039	30.8490511588	4.9655562026	1.3381416663	2.3496353904	0	5.7221982008	0	0	0	3
4040	28.0628032965	4.6124569744	1.407260361	2.7760670078	0	6.0424437348	0	0	0	2
4041	28.4228323529	4.9411202634	1.5251004728	1.126352634	1	5.2659251986	0	0	0	2
4042	26.254857238	3.4813784604	1.6897609292	0.5662174121	1	4.9789548006	0	0	0	2
4043	29.1009490816	5.7161803455	1.9558656435	3.9161530022	1	7.1518704258	0	0	0	2
4044	24.5586778886	6.1986184957	1.3445443768	1.8381850343	1	7.4978293457	0	1	0	1
4045	23.5678585159	4.3119569157	1.8725761886	1.8199525394	0	7.6096508255	0	0	0	1
4046	22.2453626186	4.5809905534	1.6664840941	0.5275399643	1	4.913416807	0	0	0	1
4047	22.4639529145	3.8571821187	1.8643807202	0.2427702969	1	4.726745865	0	0	0	1
4048	29.1578880873	4.2991781298	1.499770404	2.0102059355	1	6.0462335969	0	0	0	2
4049	26.9550090658	5.0957732313	1.9067491132	2.2409118506	1	4.5556786768	0	0	0	2
4050	28.8072929499	6.0871957187	1.4876339833	2.8679256371	0	6.3904729412	0	0	0	2
4051	35.3991503135	4.2064312382	1.3254992487	1.5498747435	0	5.381672122	0	0	0	3
4052	26.4013943822	4.456049013	2.321518371	-0.1472273692	1	5.7758982129	0	0	0	2
4053	21.2667379564	3.7402882688	1.9339859678	0.0208425318	1	6.3992948532	0	0	0	1
4054	31.8417964808	4.2152828784	1.4233985679	1.591030924	1	7.1739343895	0	0	0	3
4055	29.4187180478	4.4536952957	1.155069876	2.019958595	1	4.9684863317	0	0	0	2
4056	34.1333772659	5.0416281611	0.9236749353	2.8345409812	0	6.734650596	0	0	0	3
4057	21.6607755297	3.6800969979	1.31321394	2.5757494815	1	6.5841519601	0	0	0	1
4058	23.9356764057	5.945107145	1.47182231	1.3593041295	1	6.0589286986	0	0	0	1
4059	33.0018620794	5.4721636638	1.3456419676	5.0744186784	0	6.1962534263	0	0	0	3
4060	27.3229741844	3.8782465991	2.496275285	2.6419531317	0	7.0274741549	0	0	0	2
4061	21.0560657269	4.5763754998	1.4367909111	-1.2700623616	0	5.0927624461	0	0	0	1
4062	19.4051457747	5.3515541086	2.1305046767	-1.0348502209	0	5.6011695616	0	0	0	1
4063	28.1982472356	5.3965571454	1.063073302	3.4534122531	0	5.8762863908	0	1	0	2
4064	29.9523576161	4.4459702414	1.8697704366	1.0129563439	1	4.6504188902	0	0	0	2
4065	29.3852754771	4.7094434613	1.0850140749	2.1679036095	1	4.6266650132	0	0	0	2
4066	25.2104935222	4.7936144122	1.8961435588	0.8946808116	0	6.0909987242	0	0	0	2
4067	32.7004479448	4.5154974608	1.5605162827	2.5917701367	0	6.3175056482	0	0	0	3
4068	28.8866078391	5.3685326925	1.3746218182	2.0960941735	0	5.0626579284	0	0	0	2
4069	24.3063172239	4.9512628213	1.2460733697	3.07229599	0	5.3956379664	0	0	0	1
4070	26.1433913344	4.4622846004	1.9434080713	1.9539955065	1	6.753467207	0	0	0	2
4071	24.217236029	4.9978052202	1.5987313564	0.4889164346	0	5.6859069397	0	0	0	1
4072	28.7684560982	5.2567026978	1.1489215594	3.3750572267	0	6.1807714608	0	0	0	2
4073	26.1779825325	3.0717889849	2.0626336828	1.323479595	1	5.4095088358	0	0	0	2
4074	32.1097871093	4.5321768741	1.6477524693	2.3405775382	1	5.4037143974	0	0	0	3
4075	24.1724856016	5.4014685988	1.3344533569	3.4769913491	0	6.4621267346	0	0	0	1
4076	27.1325576188	4.5385629407	1.0250750201	5.5812030158	0	7.0355528538	0	0	0	2
4077	35.4660153436	4.8657340204	1.2057631759	2.4332472224	1	7.2730849852	0	0	0	3
4078	27.3965766196	3.8203453258	1.9689759278	1.3648574315	0	6.3108905834	0	0	0	2
4079	37.9045370603	5.1509980621	1.3851732571	3.4951232734	0	5.8312266594	0	0	0	3
4080	32.8731230402	4.6960560624	2.2521390046	1.7267825955	1	5.6352642775	0	0	0	3
4081	22.5396248863	3.9171127895	1.2780603255	2.4823855829	0	5.4948471319	0	0	0	1
4082	24.8034702784	4.0803451387	0.7943461262	2.4564658883	0	4.4931124907	0	0	0	1
4083	22.0739739372	4.4318230559	2.2420233149	0.7269644687	1	6.7962971062	0	0	0	1
4084	15.0282072696	4.0996490101	2.2222009049	0.7124235383	0	7.5147985378	0	0	0	1
4085	19.6936488004	4.428292877	1.5121906775	2.1981862301	0	5.7265890005	0	0	0	1
4086	30.4655395437	4.0035363854	1.4732868261	5.6527481447	1	6.5422205293	0	0	0	3
4087	30.9683759716	3.4730290244	1.9772402028	-0.0770129255	0	5.5095192354	0	0	0	3
4088	35.1891420938	5.8214595977	1.5178620209	1.7830698897	1	6.898410986	0	0	0	3
4089	30.1933786836	3.4453777019	1.8837070825	1.3454133946	0	5.3371513544	0	0	0	3
4090	25.5708460498	5.0222822437	1.4444723136	2.1212539477	1	6.2334238921	0	0	0	2
4091	28.6298205917	5.164028407	1.8739220855	0.6374730936	1	4.6742616014	0	0	0	2
4092	35.8995914082	5.658131855	1.0631479991	1.5301979849	0	4.6791959763	0	0	0	3
4093	27.081514508	4.3520798405	1.7290302144	1.752629931	1	5.9569328767	0	0	0	2
4094	29.474796556	3.6686247487	1.5063874443	3.3428605331	1	4.8658831016	0	0	0	2
4095	22.5721106152	3.6559737446	1.9665624723	2.5950812475	1	4.1670401055	0	0	0	1
4096	38.1583821081	4.9850314999	1.3283291085	0.8823137067	1	5.6915518993	0	0	0	3
4097	21.3242592944	4.8425143099	1.9872661541	-0.596539199	0	6.1969840404	0	0	0	1
4098	27.8435276497	3.8310131847	2.0465639655	0.4283394095	1	4.9486398857	0	0	0	2
4099	21.2902400571	4.6947895337	1.6657266805	1.0689850121	1	5.8413200356	0	0	0	1
4100	25.924238955	3.438190336	1.7164030189	2.482785376	0	5.8800342044	0	0	0	2
4101	24.8014696818	5.4323209377	1.619001231	0.4166207399	1	6.4455281419	0	0	0	1
4102	24.9445321297	3.7711817852	1.602843227	2.4193141964	1	5.4900538465	0	0	0	1
4103	26.0170912571	3.7661829413	1.3256281808	3.6687645669	0	7.2593672582	0	0	0	2
4104	25.2680795633	4.8280417612	1.8438743579	2.7762743634	0	5.7365288508	0	0	0	2
4105	21.2686655554	5.0440072011	2.0103870745	0.6154295544	0	5.3869845383	0	0	0	1
4106	22.3719750691	4.7304236638	2.2953077383	3.5241108498	0	7.7819056165	0	0	0	1
4107	30.4173761384	4.6634484769	1.730534662	2.758250631	1	6.3803772601	0	0	0	3
4108	33.5038138148	4.8000066995	0.9831661848	4.1996004816	1	7.4834655841	0	0	0	3
4109	29.1798940936	5.8270149006	1.7811064274	3.7720222782	0	8.2413897743	0	0	0	2
4110	27.1574021552	2.8759563645	1.4575016773	2.7767552155	0	7.0374080937	0	0	0	2
4111	22.0684925557	4.3148856756	1.6880377556	1.847976416	1	5.3503271251	0	0	0	1
4112	20.7817450321	4.7555561757	2.2259050648	1.55312646	1	5.5987818268	0	0	0	1
4113	36.1650553581	5.1917364987	1.493486724	1.7764053826	0	6.451321517	0	0	0	3
4114	30.1471122025	4.9204688559	1.2816530177	3.3211431562	1	5.6171573353	0	0	0	3
4115	33.3710653301	4.4121212774	1.317183646	2.9446982471	0	5.9360950835	0	0	0	3
4116	20.7990168566	4.3571047527	1.342128791	1.1596707427	0	5.4254022916	0	0	0	1
4117	22.7564209103	3.8707004757	1.8946607259	1.8703801706	1	6.0424449493	0	0	0	1
4118	25.4174609338	4.8048908558	1.0913659246	0.9271085534	0	4.7264890602	0	0	0	2
4119	22.8398380473	5.271316169	1.0961657466	1.2384185496	0	4.8659932037	0	0	0	1
4120	21.7008746671	4.7121939203	2.0637000741	2.0253395734	1	5.1688445818	0	0	0	1
4121	25.6135301372	3.750128764	1.71259679	1.7571696738	1	6.0240789347	0	0	0	2
4122	28.0463714445	5.3610409986	1.4984069587	2.2087953975	1	5.7639280648	0	0	0	2
4123	22.0323015364	4.0072834207	1.6451846675	2.8257945239	0	6.4906210145	0	0	0	1
4124	30.4960743626	3.2978630923	1.8319569722	1.8618809618	0	5.576861034	0	0	0	3
4125	23.5920735146	4.3495118134	1.8705771017	0.2025824127	1	4.4259819599	0	0	0	1
4126	38.7808322713	4.3626030015	1.842144344	1.0143703043	1	5.7258274653	0	0	0	3
4127	27.9171297112	4.692230528	1.4978484621	1.9965104374	1	4.2976961193	0	0	0	2
4128	17.3968161743	4.5140722704	1.6430958042	0.0975458261	1	4.5792378666	0	0	0	1
4129	32.1309214496	5.117678845	2.0794153613	0.1910057498	1	6.0891672858	0	0	0	3
4130	18.5277664995	3.6377946329	1.4814442826	-0.0110606977	0	3.6749231709	0	0	0	1
4131	18.5842193717	3.566594656	1.5852180029	0.7309489144	0	4.558597685	0	0	0	1
4132	26.5577623513	4.4263552778	1.80968944	1.9437142703	0	6.4907182011	0	0	0	2
4133	27.6362730725	4.6944060477	1.0945890168	0.9418982512	0	5.4272139486	0	0	0	2
4134	27.0249373263	4.5812996531	1.8517967824	1.388291815	1	5.6703819435	0	0	0	2
4135	21.5129524363	4.5742578173	2.0972177406	2.0882551038	0	6.2455201989	0	0	0	1
4136	26.8934222598	3.3796034962	1.9405485212	0.26544541	0	4.6209072703	0	0	0	2
4137	22.2923909922	4.4495535395	1.9023717734	1.0265012009	1	6.6630446529	0	0	0	1
4138	22.5901593773	5.4599525548	1.6812699605	1.9741430897	1	4.8878577339	0	1	0	1
4139	19.1590705019	5.5047105602	0.9781397809	1.1969254338	0	4.642910167	0	0	0	1
4140	31.2629511713	3.6503995914	1.8800709984	0.8176615194	0	5.3535715887	0	0	0	3
4141	21.1374588392	3.9768154208	2.4469392885	0.2800839973	1	4.7199648334	0	0	0	1
4142	25.8038486868	3.3422197574	1.7162322905	1.9145147806	0	5.4595379382	0	0	0	2
4143	23.1561867544	4.8389728856	1.4911336935	1.9119697613	1	4.4950757015	0	0	0	1
4144	25.5207254786	4.1095646915	2.1203066659	-0.4433712505	1	4.341785419	0	0	0	2
4145	32.7189265653	5.0010820933	1.5176717672	2.4524668794	1	6.0791208777	0	0	0	3
4146	35.0554051605	4.4611651202	1.3126706111	4.2724470081	0	4.8544346193	0	0	0	3
4147	30.2494546542	5.109189805	1.5159079556	3.0925047509	1	6.432552215	0	0	0	3
4148	29.9756583204	5.1108407861	1.5874093481	4.0224081338	1	7.1240849167	0	0	0	2
4149	35.0252565039	5.5254181274	1.1688760403	1.40357722	0	6.9545162566	0	0	0	3
4150	26.3686557587	3.8654751122	1.4465615567	2.0094681878	1	6.3317810442	0	0	0	2
4151	24.1157263049	4.0762859479	2.179993324	1.7156335082	0	6.5466599627	0	0	0	1
4152	20.7952773482	4.5560190253	1.0471522061	1.3624786192	1	5.3753417017	0	0	0	1
4153	22.3273551408	4.2180694591	1.7109249315	1.9849934516	1	4.9772846087	0	0	0	1
4154	31.8559141695	5.9916768767	1.5638733109	1.2283050095	1	5.3161855268	0	0	0	3
4155	37.9689435846	4.298190712	1.2084146094	3.2496630823	1	6.0808349983	0	0	0	3
4156	18.7195779165	4.4900776882	1.7417721528	0.6137457366	1	4.8174065709	0	0	0	1
4157	25.7397697031	4.3252382399	2.0716604064	1.2601788323	1	7.6519984963	0	0	0	2
4158	26.7967967796	3.206859115	1.3958999356	2.8762471941	0	4.6199702515	0	0	0	2
4159	28.1310292365	2.1358367406	1.3380092074	1.7096726837	0	6.5541711658	0	0	0	2
4160	22.3166721207	4.5111523295	1.371688562	2.727029778	0	5.6053830619	0	0	0	1
4161	32.773556975	4.0821539807	0.9790240113	1.8965748796	0	3.6290165428	0	0	0	3
4162	36.9278386431	5.1780128071	0.8333983144	3.1934069182	0	5.9378682407	0	0	0	3
4163	25.4234461584	3.4195101041	1.796297607	-2.0718886747	0	4.3442921613	0	0	0	2
4164	34.2696082529	4.0812264562	1.4094842228	1.0905850242	0	5.7214673379	0	0	0	3
4165	21.5456081053	4.6200137573	1.651099009	2.2714536443	1	5.4687982726	0	0	0	1
4166	28.0579145236	5.2582102811	1.1270508718	1.4041878946	1	4.4791948012	0	0	0	2
4167	34.0652905201	4.1811358064	0.9382017927	4.4150710977	0	5.9934979622	0	0	0	3
4168	31.4942192196	3.8169056358	1.5268998018	3.6110328665	0	6.6624488806	0	0	0	3
4169	25.2102442445	3.7239390375	1.9360676254	1.4261638971	0	6.492207773	0	0	0	2
4170	27.8043560018	3.4643376808	1.7630841907	1.4130407454	0	6.29277002	0	0	0	2
4171	25.014270589	5.6818309128	1.8687725823	1.5072848071	0	5.2271635901	0	0	0	2
4172	22.0837432605	4.2202713965	2.0168877208	1.0703998802	1	5.1166074217	0	0	0	1
4173	23.920750286	3.2271771417	2.1553629366	0.0771560547	0	6.8239217566	0	0	0	1
4174	31.6746034381	6.0795327438	1.1925732564	2.5000408515	1	7.5468269929	0	1	0	3
4175	26.6441710244	4.6182480572	1.5426284791	3.3446887435	1	6.1175415628	0	0	0	2
4176	21.9595052124	3.7132926373	0.8931400845	2.8633287882	0	4.8750995396	0	0	0	1
4177	35.5329958752	3.0545052941	1.2840868733	3.3268200895	0	7.0554714027	0	0	0	3
4178	24.9248063856	4.7971808785	1.5732839196	0.675098283	0	5.6993637502	0	0	0	1
4179	22.6348354116	4.8555544846	2.1542763591	0.4783227762	1	6.0368233479	0	0	0	1
4180	27.4028288512	4.9676976403	1.2997519272	4.5522237127	0	5.6624536866	0	0	0	2
4181	35.0383053486	4.6343832101	1.8414390835	1.9573123933	1	7.7845252054	0	0	0	3
4182	26.2063693562	4.6186105304	1.3850447873	0.895445446	1	5.0508553956	0	0	0	2
4183	29.6517838798	4.7773532757	1.0852416738	3.0887102939	0	5.2118104393	0	0	0	2
4184	28.1712668655	4.9105818178	1.8057443404	3.282521475	0	6.3142264795	0	0	0	2
4185	26.0804070861	4.4438495447	1.8472979723	-0.0446678459	1	4.9429237783	0	0	0	2
4186	17.7504498044	3.8921653617	1.6455072175	2.137156751	0	6.4122919659	0	0	0	1
4187	23.7165779035	4.4585243259	2.1888269048	2.8105509794	1	6.5551127133	0	0	0	1
4188	23.8721724939	4.9227861599	1.7561622457	0.7544012191	1	4.4714460233	0	0	0	1
4189	31.2145363686	5.6925497154	1.8671387174	2.3633959651	1	6.6500253387	0	0	0	3
4190	31.3028061995	4.5712738921	1.6956163865	1.057177848	1	5.782723816	0	0	0	3
4191	26.6627731272	4.8477152544	1.5813223623	1.4462943971	1	6.5273903372	0	0	0	2
4192	23.4792313885	4.5616970349	1.8470587185	2.037578234	1	5.0681954421	0	0	0	1
4193	31.1178872152	5.9949870877	1.1902863793	2.7277983397	0	5.1825700788	0	0	0	3
4194	24.6143360016	4.7251913738	1.6075547103	-0.044922797	1	4.4187747572	0	0	0	1
4195	22.0896371092	2.1569187887	2.369790909	1.2052883396	1	5.5143504618	0	0	0	1
4196	30.6197337062	5.23565767	1.005224048	4.1393210401	0	6.5536933543	0	0	0	3
4197	24.9837243741	3.8857034091	1.2428761651	0.0509521142	0	5.0144999068	0	0	0	1
4198	24.3906296829	5.2826162259	1.9180596543	0.40637777	1	6.2440698394	0	0	0	1
4199	31.4535182347	4.8186477621	1.7740419917	1.3151377802	0	5.7410691153	0	0	0	3
4200	24.711269711	4.4818020693	2.2932449824	1.2572526224	1	6.5606374888	0	0	0	1
4201	29.5716880158	4.5187785328	1.2018131087	2.396634608	1	5.3338301314	0	0	0	2
4202	21.2749028731	4.5163523598	1.3236708944	1.0263114053	1	6.1947636016	0	0	0	1
4203	33.5801790215	5.0308442706	1.3895980832	3.3332416598	0	6.4110471287	0	0	0	3
4204	23.7841658375	4.9418348159	1.5493436767	3.0580738462	0	5.3724791099	0	0	0	1
4205	36.1272788534	4.9454478072	1.6366738393	3.2904725767	0	6.1630884461	0	0	0	3
4206	24.4815079679	4.6504720284	1.2644422501	3.588942649	0	7.0718069443	0	0	0	1
4207	25.9722485705	5.4980364448	1.2647124833	2.7938977594	1	4.5993134189	0	0	0	2
4208	31.0662604681	5.7498224739	1.1466424388	4.2409399985	0	6.375599496	0	0	0	3
4209	36.2549056109	3.4138516044	1.7406633982	1.7603212765	1	7.9241385662	0	0	0	3
4210	20.0786133531	5.3974258546	1.7403256705	-1.018734966	1	4.0681597998	0	0	0	1
4211	30.304497542	5.1044871438	1.4109145358	1.6714491732	0	5.4797237124	0	0	0	3
4212	22.9352549178	3.8367496953	1.340211584	4.3954140068	0	7.4779194483	0	0	0	1
4213	34.684156314	4.6353309286	1.6070661829	2.4552302397	0	7.6222782758	0	0	0	3
4214	28.4099268116	4.1880643104	1.0971151544	2.1956749528	1	5.4614154702	0	0	0	2
4215	30.4860223201	4.9216544267	1.4664103751	1.2335258195	1	5.6351386842	0	0	0	3
4216	33.6734719202	5.7249660175	1.4314248407	1.9648623048	0	4.4539135478	0	0	0	3
4217	26.7991434942	4.4347006742	1.8596214996	3.7869447826	0	5.653718021	0	0	0	2
4218	33.8497690887	4.9022943148	1.3583401746	3.7442209802	1	4.9726114491	0	0	0	3
4219	25.9306891651	4.9534904914	0.9243138245	1.9419947674	0	6.3806608406	0	0	0	2
4220	28.8077994843	3.9493099984	1.907153648	0.5396538427	1	6.2589228649	0	0	0	2
4221	28.842589842	4.8182897394	1.241742298	0.1961073009	1	3.4782048708	0	0	0	2
4222	26.6014173433	4.932101496	1.3771547955	1.932412702	0	6.3007603867	0	0	0	2
4223	30.5762828146	4.2419236321	1.3704269893	2.4904464648	0	6.356670196	0	0	0	3
4224	34.4505034838	5.0025478351	1.4708875606	2.5653847198	1	5.4795872276	0	0	0	3
4225	30.087571141	4.5576064361	1.4883582194	0.4560400437	1	7.1338053589	0	0	0	3
4226	31.6121042582	4.560827347	1.8137372723	2.3885152005	0	5.780014914	0	0	0	3
4227	27.524174311	5.4599420487	1.8186796513	2.5867549543	1	7.7527388366	0	0	0	2
4228	26.932604775	4.0750211641	1.6105884628	1.2619481729	1	4.1549768046	0	0	0	2
4229	24.3695600056	4.9541220754	1.0319579858	3.4965879157	0	6.3188462645	0	0	0	1
4230	30.2185225814	3.7849097309	1.5205609717	2.0875647084	0	6.9241911733	0	0	0	3
4231	21.6045690662	4.6352728455	2.4865536131	0.4024761701	1	3.9787649275	0	0	0	1
4232	21.7771910109	3.3417986138	1.8328447003	2.9869877239	0	7.2800823514	0	0	0	1
4233	37.1161174842	4.2837137777	1.2978445398	4.4451709466	0	8.082954992	0	0	0	3
4234	23.8525930934	4.5115596379	2.2553442015	0.8669948006	1	5.0545425106	0	0	0	1
4235	14.4826187581	3.9784785133	2.0058084529	-0.2235432953	1	4.8085770861	0	0	0	1
4236	25.077121208	4.8127653909	1.4241280508	-0.4051152105	0	4.6267659901	0	0	0	2
4237	30.31494091	5.656387794	1.5376067773	2.3143920755	1	5.1703891985	0	0	0	3
4238	20.5829357138	4.1855650244	1.511354811	2.409073884	0	5.795618402	0	0	0	1
4239	22.0838905981	3.5647670299	1.7114468363	3.5483294448	0	6.998993438	0	0	0	1
4240	30.1590393973	5.3035137297	1.7073735853	1.5895372551	1	6.8880508902	0	0	0	3
4241	32.8321618895	5.8952542288	0.9251746029	2.7899455779	1	7.153764887	0	0	0	3
4242	29.1983002714	4.1652228401	1.8446309655	1.6518491762	1	5.7567502404	0	0	0	2
4243	24.9125549708	3.4704041713	1.7433088018	0.7661675922	0	5.6311708757	0	0	0	1
4244	21.7120181631	4.9814474181	1.7118944123	1.406268999	1	4.7559022499	0	0	0	1
4245	30.6347552714	5.0830753344	1.4666393142	1.4831690806	0	4.8073771896	0	0	0	3
4246	17.4740987588	4.9529921391	2.1572225679	0.7489868651	0	5.2586777942	0	0	0	1
4247	30.2910860146	4.9566626355	0.8719727617	4.1789000992	0	6.0061970502	0	0	0	3
4248	26.8747152451	5.5292788989	1.1773644479	2.631223269	0	5.9786926512	0	0	0	2
4249	23.9193552489	3.5766659759	1.4771848107	1.1949767584	1	5.3877346542	0	0	0	1
4250	22.1833287832	4.611233427	1.7422546386	2.4030691144	0	7.7726874212	0	0	0	1
4251	27.8247122	4.2023858721	1.148711409	4.1265520585	1	3.8724348917	0	0	0	2
4252	32.0019415088	4.8581565575	0.8865974474	3.4827066674	1	5.8427551107	0	0	0	3
4253	31.312525224	4.3107909609	1.3670780946	2.4240306584	0	7.5916237584	0	0	0	3
4254	28.8886727856	4.5990186303	1.4775303041	-0.0134728759	0	5.2786699424	0	0	0	2
4255	10.8354680389	3.9073947571	2.0302757706	0.4275786743	1	5.8083398721	0	0	0	1
4256	19.1368677356	5.0668550063	2.1123331082	0.8959477714	0	5.6563122314	0	0	0	1
4257	24.5404861615	4.5518681391	1.6906275288	1.470428117	0	8.1599060282	0	0	0	1
4258	22.6245179332	4.8806699801	2.2005914769	0.8255448378	1	7.1892225358	0	0	0	1
4259	26.7756798864	4.1280107365	1.7753582675	0.9076486939	0	6.4875235206	0	0	0	2
4260	29.041718528	4.5683606628	1.8341250072	0.7470991271	1	4.2642975874	0	0	0	2
4261	29.0679716828	4.6455776103	1.4725374642	0.8023415617	0	5.1009929951	0	0	0	2
4262	27.6534333216	5.560880438	1.5699570032	3.5988331829	1	7.0607265656	0	0	0	2
4263	30.2350364	5.1944095033	1.3910349415	2.4573054744	0	4.6985121444	0	0	0	3
4264	28.5485568837	6.1054422173	1.4424841963	0.173312377	0	3.647417566	0	0	0	2
4265	26.8596198192	4.1263400339	1.4343844277	1.3222324328	1	4.3983723821	0	0	0	2
4266	33.9591353447	4.7580773285	1.6809972391	0.3369510689	1	6.9164321882	0	0	0	3
4267	20.8766420501	5.3137861902	1.6172703698	3.1674543166	1	6.3694509853	0	0	0	1
4268	26.5737907903	4.5188371401	1.2433399469	1.7758315678	0	3.4963795198	0	0	0	2
4269	28.2840430815	4.744148047	1.5327525513	4.2957966478	0	6.3012235676	0	0	0	2
4270	29.008658964	5.3519841322	1.515574803	2.6431647444	0	5.3303176382	0	0	0	2
4271	23.5622342382	5.1327967751	1.8633730111	1.4926174771	1	5.252195399	0	0	0	1
4272	25.0374381374	4.094102969	1.8633865356	2.4757332938	0	6.4696132478	0	0	0	2
4273	25.5847658986	3.6258064443	1.965732838	-0.1112237972	0	5.9624994922	0	0	0	2
4274	28.3802454722	4.7804553065	1.7096558494	2.5248173886	0	5.793941731	0	0	0	2
4275	31.6492230689	4.6524023266	1.2978383373	2.5577473532	1	6.418897162	0	0	0	3
4276	30.1111399149	4.7314324999	1.2792103087	3.0752867505	1	6.0353402139	0	0	0	3
4277	21.1889219465	3.1857533452	1.8362472446	2.1715667472	0	5.9638092931	0	0	0	1
4278	26.0691197118	4.3118900711	1.2644107022	2.0631285327	0	5.2582258484	0	0	0	2
4279	34.6432077251	4.7320850926	1.792065016	1.2295269715	1	5.9099123678	0	0	0	3
4280	27.6292729018	4.8827634591	1.8954218623	0.4988179168	1	7.1852412731	0	0	0	2
4281	33.9251312409	5.2190062331	0.8222475651	4.2014353329	0	7.5467931009	0	0	0	3
4282	29.3817059567	5.379285527	1.6910734457	2.0598562642	0	6.2746191596	0	0	0	2
4283	30.2664076945	5.4478214873	1.3815401855	4.2928811068	0	7.2259959733	0	0	0	3
4284	26.0157104546	5.9083752368	1.5252583677	1.7311801541	1	6.2151302065	0	0	0	2
4285	28.763407095	4.1292396038	1.8489609921	1.6743831467	1	7.2308710327	0	0	0	2
4286	25.1481937894	4.5565863565	1.7335935473	3.6042274215	1	6.928389942	0	0	0	2
4287	24.9407037138	3.7777078609	1.6335007937	2.0272213266	1	5.6172068126	0	0	0	1
4288	30.9598305908	4.878828276	1.562832649	0.937651213	0	5.1146573295	0	0	0	3
4289	27.3997436601	4.0235987037	1.5152062183	1.7673173145	1	4.5979329622	0	0	0	2
4290	24.9678137248	5.9600851397	0.7633205085	3.4597118567	0	3.8199770071	0	0	0	1
4291	26.687677441	4.017040118	1.7265498921	0.263290967	0	6.1912432369	0	0	0	2
4292	31.664971011	3.9894655485	1.656506251	1.2724615839	1	6.5597560137	0	0	0	3
4293	21.8326225078	4.0969081395	1.387573553	0.886047721	0	6.2563796859	0	0	0	1
4294	23.9239821775	3.3246833166	1.9890502073	0.118003712	0	5.2224169537	0	0	0	1
4295	31.7741715788	3.1112906187	1.9552363721	1.332719066	0	6.3134434465	0	0	0	3
4296	20.8810230031	4.7512004562	1.6256278405	0.7545748131	0	5.1492764351	0	0	0	1
4297	29.7567588407	4.9440636378	1.7514752317	1.4874791718	1	5.6744735084	0	0	0	2
4298	35.1796201043	5.6176894704	1.3779603033	1.6723797721	0	4.7885578031	0	0	0	3
4299	21.0538233128	4.8000108661	1.6671341103	2.2945685196	0	6.6726107172	0	0	0	1
4300	27.0625093539	3.1723690836	1.8887336053	0.9229129395	1	5.3630300638	0	0	0	2
4301	26.9297326467	5.8616655696	1.5692094258	2.0208173399	0	7.7996162464	0	0	0	2
4302	24.9336729555	3.4458623618	2.1628064573	0.7421850077	1	6.0854911955	0	0	0	1
4303	40.3030036234	4.9080871446	1.6663926638	1.3731889052	1	5.6194459485	0	0	0	3
4304	31.9743540513	4.4542553423	1.664652182	1.0881908419	0	5.3529364787	0	0	0	3
4305	26.2184569615	4.2635737889	1.5803643266	1.0071303664	0	6.014538716	0	0	0	2
4306	27.953352668	3.5271014727	1.8954088862	1.5638955204	1	5.8229049878	0	0	0	2
4307	31.2637644292	3.9550725564	2.0436819128	1.6173664914	1	6.7318724924	0	0	0	3
4308	29.1690620078	4.562259369	1.2106342897	2.6380699174	0	5.6994555108	0	0	0	2
4309	33.9313986153	4.8986681211	1.6530774693	2.7629738942	0	5.8142641878	0	0	0	3
4310	28.8262923802	5.552445763	1.3685992668	0.4350384105	1	4.8756203369	0	0	0	2
4311	21.4776146748	4.3518207348	2.0981743495	0.7377007449	1	6.2177496689	0	0	0	1
4312	28.4817555301	5.0858878722	1.9066520725	0.6365355158	1	6.0067836995	0	0	0	2
4313	34.1859292371	5.5037073506	1.8565507884	4.8335569276	1	7.4926399874	0	0	0	3
4314	30.6119810973	5.7762005029	1.1011261818	2.9635563906	0	5.4845334528	0	0	0	3
4315	35.2921169032	5.3700917626	1.0665828326	3.4944195749	0	5.4991549039	0	0	0	3
4316	24.356412965	5.4426678642	1.5451637768	1.651527	0	4.5593867381	0	0	0	1
4317	25.4309460771	3.7849246172	1.4994568385	3.7466577124	1	4.5764497932	0	0	0	2
4318	23.5464434973	5.118450748	1.9283882523	2.4809671689	1	4.7077829566	0	0	0	1
4319	31.0403605585	4.8804589223	1.7412877372	2.8934633137	0	6.6584344761	0	0	0	3
4320	33.5788605228	4.8326913559	1.7262238155	1.6563702895	0	6.6191657864	0	0	0	3
4321	23.1597691009	5.6434271424	1.1180806215	2.1001662312	0	5.622156796	0	0	0	1
4322	24.3709982733	3.9632688739	1.0969024496	3.3259797277	1	5.081166535	0	0	0	1
4323	21.7701875666	4.2575898947	1.7170623798	3.2705892545	1	7.4109266525	0	0	0	1
4324	28.2112061027	4.9566485397	1.2672643128	1.4528315586	0	6.0840878713	0	0	0	2
4325	29.3997375452	5.9513379432	0.7066331301	3.5977378465	1	5.5599183713	0	0	0	2
4326	27.9241104409	3.9239544239	1.7473961468	0.3911530653	1	5.7720176033	0	0	0	2
4327	30.3071494989	4.6845168585	1.5152678056	2.5752711295	0	5.5172393415	0	0	0	3
4328	32.5787398044	4.5138887956	0.9846416715	3.9719671642	0	6.417644879	0	0	0	3
4329	27.921939816	4.7098178461	1.5818147633	1.9455123232	0	7.6626207509	0	0	0	2
4330	34.4845603318	5.8299601679	1.0265763199	3.9331516464	1	4.659814866	0	1	0	3
4331	30.1753931717	4.1863178512	1.5534539258	2.5705743011	1	5.9229880232	0	0	0	3
4332	27.5155209672	5.6523441394	0.6672084137	2.1760095374	0	4.8721539493	0	0	0	2
4333	32.5920556903	3.8355075475	1.505219914	3.1410439037	0	5.2678092755	0	0	0	3
4334	19.9612823039	4.6248396245	2.3882221172	0.6835943414	1	4.1063799316	0	0	0	1
4335	32.8633877457	4.5347586559	0.7057275664	1.9459593715	0	6.7291346137	0	0	0	3
4336	35.1058877629	4.2879563001	1.5509374458	2.1424920032	1	6.2901293355	0	0	0	3
4337	28.3345421147	5.4796540984	1.8706819724	2.5574318927	1	7.763490105	0	0	0	2
4338	28.3019949247	4.9528750881	1.7524957112	2.5155142955	0	7.8234634087	0	0	0	2
4339	25.7486433916	3.7408011967	1.4684010583	2.5441195564	1	5.9060680083	0	0	0	2
4340	28.8863479153	4.7722429923	1.8320767984	2.045641185	1	6.0443218904	0	0	0	2
4341	28.6002017092	4.7853645003	1.0918946621	2.293109642	0	4.9409606	0	0	0	2
4342	27.4894550826	4.6155172037	1.7326890733	2.1120579419	1	4.3998929355	0	0	0	2
4343	29.1428331977	4.8185741989	1.5216537457	1.8716821239	0	5.7994454052	0	0	0	2
4344	29.9630551395	4.8331640229	1.0859716529	2.7370535381	0	5.8065526984	0	0	0	2
4345	27.4063701455	4.4554259466	0.601340595	5.3708766464	0	5.4239218993	0	0	0	2
4346	28.6350798935	4.3315649169	1.8586197119	-1.1930741299	0	5.6360351417	0	0	0	2
4347	29.9813682583	3.9847052736	1.1990506721	1.8887312382	1	6.1574247199	0	0	0	2
4348	27.4523120442	4.6482934756	1.1512402752	3.4514431429	1	5.5159582083	0	0	0	2
4349	24.2068084761	5.6091078233	1.5417321465	3.1902397496	0	6.7913073613	0	0	0	1
4350	18.2196154926	3.8902807871	2.2993655113	2.0043412685	0	6.6185735462	0	0	0	1
4351	20.0199038236	5.0061414053	2.0944754821	0.0170650232	1	6.1903881397	0	0	0	1
4352	29.7936293205	5.3090938594	1.8488532819	2.5079712972	0	6.9277983743	0	0	0	2
4353	27.1437611209	4.5449114817	2.1831145022	2.7366172824	0	6.8454976305	0	0	0	2
4354	25.078988918	3.8976945625	1.486684683	3.8386869288	0	7.4241332805	0	0	0	2
4355	28.5663676963	5.1447081982	1.5700143365	2.6325207701	0	6.4579015777	0	0	0	2
4356	11.3265221411	3.8951070146	1.943597612	0.891121063	1	5.5128129929	0	0	0	1
4357	26.2251618247	3.2006019463	2.1649112664	2.0049233863	1	6.6298460774	0	0	0	2
4358	18.2727179466	4.447794528	1.7639117312	1.3533670866	0	5.4535756354	0	0	0	1
4359	32.3349590138	6.3807601614	0.9364765657	4.1014190887	0	5.4466936721	0	0	0	3
4360	26.3561074901	4.6078682496	1.3110535635	2.6586552064	0	5.7573712074	0	0	0	2
4361	25.9251546349	4.422065704	1.7612856148	2.1062235116	1	7.0474145359	0	0	0	2
4362	27.1229155825	4.6555276035	1.8270339981	2.6608696897	0	6.1218875197	0	0	0	2
4363	32.5133429909	4.3654400849	1.7575351955	1.0290473442	1	6.2069969306	0	0	0	3
4364	28.8960086454	4.7732856747	1.7683565111	-0.3562774582	1	5.469556465	0	0	0	2
4365	34.0877133202	3.947269164	1.4716622312	1.4990114703	0	6.8444066482	0	0	0	3
4366	27.3496429525	5.0382633442	1.1504330697	2.0442527995	0	7.7373561973	0	0	0	2
4367	26.0721463551	5.1416789357	1.3118519976	2.4556601266	0	4.6860967207	0	0	0	2
4368	29.0476630372	4.9237304689	1.4338733793	3.3226349104	0	4.936253105	0	0	0	2
4369	28.8054512879	5.2592153031	1.7707598789	0.9903089791	1	7.0078339077	0	0	0	2
4370	16.2827468076	3.3042693294	1.7328312506	1.4213556202	1	5.002362906	0	0	0	1
4371	33.2704252802	4.5079770246	1.7325949871	2.0871223324	0	5.4817062413	0	0	0	3
4372	25.1660682401	4.6313544988	1.2659756845	3.0029275518	0	4.7423331303	0	0	0	2
4373	28.388581545	4.227857098	1.1959135408	1.7191244501	0	6.1785232762	0	0	0	2
4374	31.1006346862	4.2257103708	2.1249322432	0.7332478004	0	6.1219536786	0	0	0	3
4375	27.6682317261	4.0285882769	1.4422238291	1.9900871518	0	4.6793132374	0	0	0	2
4376	23.8603851324	4.5255573935	1.737948551	0.6729539221	0	5.7419883991	0	0	0	1
4377	32.1358617687	5.10324583	1.36638428	2.6955218897	0	5.7708711709	0	0	0	3
4378	31.9437580708	4.5538962699	1.4162250993	0.4424910166	1	5.7503328688	0	0	0	3
4379	25.7172068232	5.1055553301	1.4204338416	2.2913440988	0	5.3750382775	0	0	0	2
4380	28.7313676484	4.0615102487	1.4435835658	3.2861993056	0	6.8009384551	0	0	0	2
4381	22.8377109103	4.6830449185	1.3908710402	0.7509265277	1	6.7837767614	0	0	0	1
4382	17.4665075981	5.0692802271	2.1579037808	0.2654344372	0	6.4896906746	0	0	0	1
4383	19.4550721975	3.1478938614	2.4421057346	-1.2150316691	1	4.8624995527	0	0	0	1
4384	23.3808792458	4.425224652	1.7603302796	3.6495782212	1	5.6646243681	0	0	0	1
4385	29.2862658373	4.4114509961	1.6157813476	1.2174845959	0	5.8482444787	0	0	0	2
4386	27.3369069447	3.6993186314	2.0107105268	0.978805315	1	6.4274423442	0	0	0	2
4387	32.5453012924	4.4827227112	0.949563187	1.6938165945	1	5.3529628369	0	0	0	3
4388	25.6608996342	3.9564361399	2.0785691846	2.2684422555	1	5.8594057084	0	0	0	2
4389	28.0301499162	5.5982842813	1.2759442957	1.1352543042	0	6.3179182661	0	0	0	2
4390	21.9785036691	3.8806291141	1.9359685141	0.9655476215	0	4.9763651807	0	0	0	1
4391	31.4242877295	4.2878049227	1.1972855848	2.2036005074	1	4.4422356691	0	0	0	3
4392	22.6974603421	3.6613305735	1.961833017	2.9469064473	1	5.3913973557	0	0	0	1
4393	24.9355308426	4.1871651352	2.0232830151	3.1650238911	1	5.5644183605	0	0	0	1
4394	25.3877538641	4.5334191516	1.6286966172	2.2985297214	1	4.0375296575	0	0	0	2
4395	19.2665756293	3.6694729347	2.3328959609	-0.2027931803	0	4.5679513472	0	0	0	1
4396	30.249924764	4.9157383852	1.3518263748	4.3212308655	0	7.3423083632	0	0	0	3
4397	27.3137099484	4.7891373861	1.4935521939	2.3127653478	0	5.1942728962	0	0	0	2
4398	30.6820707689	5.1554111725	1.1195855157	3.1786482039	0	6.0060269236	0	0	0	3
4399	27.0627523764	4.2306761457	1.0787039689	4.7363017429	0	6.6352961718	0	0	0	2
4400	22.5184059218	4.478875004	1.7533391615	2.4854772261	1	5.7166883423	0	0	0	1
4401	23.4658011567	3.6662286219	1.8157072613	-0.4785696397	1	5.1363913334	0	0	0	1
4402	31.6978352091	4.1542365336	2.0048819437	1.6464700175	0	6.0777087764	0	0	0	3
4403	30.9465283914	5.1083554561	1.3330145047	4.3723135831	0	6.713318942	0	0	0	3
4404	22.0732241159	4.458060295	1.5292686186	-0.7737678721	1	3.7758065071	0	0	0	1
4405	29.0814801168	3.8488306021	1.3743480416	4.0548242592	1	7.209177736	0	0	0	2
4406	22.4557380507	4.5554734787	2.4382207059	0.6596765672	1	8.0263428572	0	0	0	1
4407	28.7747672839	3.7785025916	1.4222804271	0.9220065152	0	5.7790904671	0	0	0	2
4408	28.2158167731	3.1557035894	2.2110454568	2.0292954638	1	8.0434128262	0	0	0	2
4409	21.9558633014	4.6538495408	1.525444188	2.5536843409	1	6.0425533464	0	0	0	1
4410	31.8576408452	3.3394229183	1.7794149873	2.1456306596	0	5.7666905716	0	0	0	3
4411	24.4705809187	4.1055696142	1.9449749194	2.3739535792	1	7.3540166214	0	0	0	1
4412	26.3092785972	4.6421009871	1.8144912527	2.7937724788	0	7.1656411068	0	0	0	2
4413	24.0484712602	3.8784236975	1.7755260256	1.8471393242	0	4.7749587901	0	0	0	1
4414	29.5453824225	4.7296721473	1.0408226571	4.0746638967	0	6.2835855689	0	0	0	2
4415	33.0908326859	4.925123745	0.9536289155	5.17135554	0	7.7921453554	0	0	0	3
4416	31.456155469	4.6047523241	1.6148977661	2.2128816439	0	6.0548391201	0	0	0	3
4417	23.0938810047	4.7599886978	1.5979035823	1.3263878747	0	5.3229414142	0	0	0	1
4418	24.026267878	3.8706561429	1.3596029494	-0.0041729679	0	3.4617222176	0	0	0	1
4419	28.2997475205	5.248453023	0.5468051576	3.3392368193	0	5.2874256022	0	0	0	2
4420	27.6957072859	4.3984448883	1.5310724444	1.9601320802	1	6.4309161791	0	0	0	2
4421	35.1862564992	3.8341972413	1.4682734727	1.6585153003	1	5.8958171199	0	0	0	3
4422	24.3254261661	4.5675074135	1.9837929393	1.765913862	0	5.7635824493	0	0	0	1
4423	24.1023259417	4.3823831405	1.4690756672	3.1706780984	0	5.730589851	0	0	0	1
4424	31.2940700495	6.0321965671	1.8261771787	2.8570317027	0	6.9040523238	0	0	0	3
4425	35.3184903476	3.7668584266	1.3338956319	0.5482852105	1	6.4482091554	0	0	0	3
4426	29.6783487058	4.6652080079	1.7260504511	0.867118814	1	5.0988519288	0	0	0	2
4427	23.1592000443	3.1596530069	2.0584927856	0.2384344471	1	5.6142285298	0	0	0	1
4428	23.1581131293	5.5351604679	1.9340665266	2.1631517939	1	6.4722015823	0	0	0	1
4429	24.0578474882	4.7399761924	1.8553024487	-0.2495191216	0	6.4608111096	0	0	0	1
4430	22.2092184501	4.222999697	1.9337473289	-1.1890950583	1	4.8295210666	0	0	0	1
4431	26.6927654656	3.6170555121	1.9088630379	1.6911955844	0	7.423487553	0	0	0	2
4432	29.2939687865	4.7186528208	0.8396960218	4.9873214752	0	4.9794468672	0	0	0	2
4433	29.3979930126	4.0728922839	2.144881113	-0.1388032347	1	7.0924261133	0	0	0	2
4434	23.2809307452	4.6439971523	1.324733051	1.0579304234	0	6.3745035484	0	0	0	1
4435	31.9714492115	5.0438485624	2.1795570965	-0.4738787487	0	5.1196656532	0	0	0	3
4436	20.2324839576	4.3010417716	1.8656656551	1.7517319279	1	6.0720233375	0	0	0	1
4437	37.1710175828	5.204122944	0.9923083405	2.0796354529	0	5.8383917304	0	0	0	3
4438	28.8535209998	5.684545139	1.8818406664	1.0452744432	0	5.5377472803	0	0	0	2
4439	21.4422799348	3.953815329	1.7851481678	2.9542272906	0	6.263294768	0	0	0	1
4440	24.7506737097	4.9717703559	2.2452358921	1.8698880783	1	6.0799097583	0	0	0	1
4441	23.9853007751	4.1885591614	1.8216642203	0.6762877228	1	4.8877537431	0	0	0	1
4442	25.2868694005	5.8902543879	1.002005133	3.3790358194	0	6.6257772083	0	0	0	2
4443	31.3443435962	2.8566446375	1.6571994226	3.0076912865	1	6.9548944756	0	0	0	3
4444	22.3443543137	4.2725601689	1.4103595659	2.7329831542	0	6.5003945378	0	0	0	1
4445	16.9750371132	3.5236585797	2.1993668526	0.8496475173	1	5.7598139487	0	0	0	1
4446	21.9025121803	4.4929133826	2.2295362728	-0.041148133	1	5.2642090327	0	0	0	1
4447	29.1188737817	3.4856529326	1.2378098661	0.7148552613	1	4.2123573692	0	0	0	2
4448	20.2662145164	4.6232023644	1.9635979958	1.5296999009	1	6.7868366012	0	0	0	1
4449	23.7222843189	4.0883348853	1.7945060878	0.1913291948	0	5.8774978387	0	0	0	1
4450	27.3939226478	5.4611751755	1.5156193786	4.1419287989	1	6.682651663	0	0	0	2
4451	30.0325363258	4.949801676	1.0651436289	4.544932764	0	6.485755814	0	0	0	3
4452	21.3177357069	4.7343331807	1.2185840354	2.5820510561	0	6.5275266398	0	0	0	1
4453	29.7804302011	5.0454395207	1.7792328947	2.2300085589	0	5.8454227065	0	0	0	2
4454	32.618084094	4.8516782368	1.5554539402	1.1911292996	1	3.7081751981	0	0	0	3
4455	32.2591969491	4.3409347689	1.1287528687	0.4094485544	0	4.5693362873	1	0	0	3
4456	29.1812682728	4.392708193	1.532234225	2.1727424548	1	5.3869336462	0	0	0	2
4457	29.5606414962	4.2280025513	1.9230848956	2.0407517729	1	5.4785445631	0	0	0	2
4458	21.1810650172	5.3536402182	1.4917122585	1.4241137156	1	4.9352736621	0	0	0	1
4459	25.4775271071	4.5796037735	1.7982420386	2.3009207108	1	4.908912441	0	0	0	2
4460	33.3518873885	4.1376976594	1.6938666121	1.9626565379	0	6.4330823671	0	0	0	3
4461	25.9398406682	4.8008338409	1.5702544664	1.1735301193	1	6.6888362364	0	0	0	2
4462	28.3079863228	4.2570540828	1.5072992344	2.0062255143	0	6.7371709736	0	0	0	2
4463	24.3416444892	3.7018843846	1.8412902223	1.0411580865	1	4.5658954326	0	0	0	1
4464	25.9370997448	4.3051989845	1.7773482109	0.7903319982	0	4.3655968977	0	0	0	2
4465	30.0892843891	5.7504460806	1.5467603238	1.2931646812	1	5.95088958	0	0	0	3
4466	25.5974266987	3.918774397	1.6433647008	1.9117236716	0	6.9941884826	0	0	0	2
4467	18.0581515569	3.7265576112	1.4637384785	2.8647314279	0	6.4685479898	0	0	0	1
4468	27.2015413345	4.2171719453	1.5732717016	1.8832736673	0	6.6396876744	0	0	0	2
4469	28.5181624898	6.0035143663	1.6660557058	1.5405858192	1	5.0648935128	0	0	0	2
4470	23.2755532339	3.3911920747	2.0441911459	-0.9695221404	1	6.2268368714	0	0	0	1
4471	26.9292175291	5.6328389131	1.525311417	2.4533440012	0	5.1111179125	0	0	0	2
4472	30.84514585	4.0473085059	1.5707816333	0.2631109584	1	4.9268100042	0	0	0	3
4473	22.9077424917	5.1847760563	1.8650613442	-1.0253564869	0	4.4689356789	0	0	0	1
4474	34.4161632547	4.2192743284	1.1721581597	2.8980990513	0	6.071033797	0	0	0	3
4475	27.6251443797	4.3896449812	1.3806553166	2.0572886635	1	7.1626236055	0	0	0	2
4476	36.0091829639	5.7320912459	0.70933294	3.9627575404	0	6.4032792534	0	0	0	3
4477	29.0753693755	5.2243568823	1.3451395671	0.7646675653	0	5.0485350545	0	0	0	2
4478	26.8767848228	5.004060466	1.4516910316	4.3244643232	0	7.1231966613	0	0	0	2
4479	21.9357356228	3.5536959143	2.087727835	0.2153658169	1	5.4247256851	0	0	0	1
4480	28.2973600407	4.806264743	2.2194989199	-1.4594739624	0	4.6900615025	0	0	0	2
4481	28.9584357737	4.8980171777	1.1989042796	2.0302313262	1	6.0539728592	0	0	0	2
4482	21.676175561	4.3717811148	1.6017816896	2.1173320152	0	3.7787309174	0	0	0	1
4483	27.175650145	3.445581279	1.1681623003	1.5393843328	0	5.1695734983	0	0	0	2
4484	32.918801481	4.6004708166	0.317512342	2.9178028054	0	6.1692925585	0	0	0	3
4485	26.7727793634	4.9340913483	1.4282850929	3.2129004395	1	7.0642278139	0	0	0	2
4486	25.2680122035	3.6098250758	1.4258877083	3.0232092548	1	5.8673406676	0	0	0	2
4487	28.2134797964	5.0952961743	1.0781768622	3.2976142086	0	4.2970416928	0	0	0	2
4488	12.6568326272	3.7304856713	1.7396492984	1.0849375082	0	4.0241102367	0	0	0	1
4489	29.7707926547	4.5824357581	2.113037565	-0.542611628	0	6.6074214656	0	0	0	2
4490	28.0592999739	4.3812106188	1.7866438409	0.8872180788	1	5.3098597073	0	0	0	2
4491	21.452317662	5.048575605	1.5854898388	0.0201486671	0	4.9247536767	0	0	0	1
4492	21.6823673646	5.7670805291	1.401772263	1.2748933513	0	6.0388765739	0	0	0	1
4493	37.5750922909	4.429146689	1.612900557	2.731824165	0	5.642936402	0	0	0	3
4494	24.6259931005	4.5440530076	2.0981871111	1.5250554154	0	8.1976155915	0	0	0	1
4495	35.1497350504	5.70256034	1.073592641	4.3844022342	0	5.7874333837	0	0	0	3
4496	21.4829396798	5.4474523164	1.5161154832	1.6137764952	1	4.9933959023	0	0	0	1
4497	24.0965290986	5.5894128495	1.5398434536	1.7145301328	1	4.7611255487	0	0	0	1
4498	27.5440032759	4.1463120752	1.9210357536	2.1985616499	1	7.7213394428	0	0	0	2
4499	23.2144616754	4.1937086108	1.9839198943	2.1492239087	0	5.7294650732	0	0	0	1
4500	30.7596514955	5.0666061833	1.3430647901	2.5085836869	0	6.0949731829	0	0	0	3
4501	33.4029449695	3.5017706384	0.6526495543	3.2367904076	0	6.0575240636	0	0	0	3
4502	30.6161443236	3.8611557081	1.6432480544	1.2236189751	1	6.0716344754	0	0	0	3
4503	25.7069038604	4.6194698386	0.9322985725	3.0286618712	0	5.8283154782	0	0	0	2
4504	16.6986984109	3.4778858057	1.9371910094	2.7026783373	0	5.7730381007	0	0	0	1
4505	25.7024743742	4.3397824317	1.7151311771	1.3985714563	1	5.5546059918	0	0	0	2
4506	30.6249701688	4.9252211278	1.2228099232	3.7778129227	1	4.883433157	0	0	0	3
4507	28.017135797	4.9643547296	1.465093394	3.120362181	0	6.2447315824	0	0	0	2
4508	20.8581852407	4.6228416246	1.6717537658	0.8508547749	0	6.3775821345	0	0	0	1
4509	23.3394315067	4.0735481181	1.5835026859	3.2360822149	0	6.2208560536	0	0	0	1
4510	29.3431365176	4.4831027997	2.2759550161	0.9733911052	1	5.8693912353	0	0	0	2
4511	23.4591199262	3.9125692228	1.604833261	0.4718386531	1	5.9695335617	0	0	0	1
4512	28.4991216173	3.727649953	1.9160174107	2.7171961925	1	7.9336770926	0	0	0	2
4513	25.1944705248	5.7134750279	1.4179612625	3.3955203071	0	7.7916242009	0	0	0	2
4514	24.8758844914	4.2837407597	1.8509627098	-0.8735835819	1	5.1100863029	0	0	0	1
4515	26.9015318316	5.4852746399	1.5995732455	1.0369300847	1	4.8796303495	0	0	0	2
4516	27.0864320337	5.178408665	1.3383316387	4.8430372344	0	6.5975396145	0	0	0	2
4517	24.4985983906	4.6792495318	1.4194753948	3.6394932551	1	7.0435855151	0	0	0	1
4518	21.437754996	4.4488153334	2.4504616546	0.5215673314	0	5.9832778421	0	0	0	1
4519	32.3856094489	5.809208929	1.3495271186	-0.206056996	1	5.5486917894	0	0	0	3
4520	31.5249315927	4.6651653689	1.3608998433	2.0401633983	0	5.4258446364	0	0	0	3
4521	22.685928544	3.9819340897	1.258849461	2.9375209249	0	6.9901878121	0	0	0	1
4522	33.7415689407	4.6008797795	1.420040037	3.0101985391	1	6.0669010623	0	0	0	3
4523	26.7741165141	5.8584849328	1.5445794566	4.1500965896	1	6.1960452007	0	0	0	2
4524	28.8590244693	3.8438140534	1.3566741532	3.185039563	0	6.1758471785	0	0	0	2
4525	25.1833830495	5.7937892073	1.0551576312	2.182642635	0	4.3478369619	0	0	0	2
4526	26.6825878275	4.0778211232	1.6600617962	3.4488125839	1	6.6319768462	0	0	0	2
4527	30.3588200838	5.2080260472	1.2296253852	3.4099693596	1	7.4505235101	0	0	0	3
4528	32.666735568	6.3078916012	1.2393499399	2.3744897766	1	5.0461957601	0	0	0	3
4529	18.4896115653	2.5774092288	1.2914165976	2.1688446579	1	4.2986540821	0	0	0	1
4530	33.3167927496	5.323913589	1.3142563792	3.2271888645	1	7.8541657838	0	0	0	3
4531	25.5262634154	4.7303274463	2.1561957472	0.3845049343	1	5.5882602941	0	0	0	2
4532	31.9428515887	4.7904436354	1.4788724096	2.8204486643	1	5.9833710244	0	0	0	3
4533	29.8490607259	6.2271626059	1.6197025658	2.7001450504	0	4.762652895	0	0	0	2
4534	24.1407016433	3.5949549901	1.466632556	3.0003045853	0	5.9039950671	0	0	0	1
4535	20.7875515955	3.5836155593	1.8511313576	2.7357838537	0	6.0535171388	0	0	0	1
4536	27.7932394254	4.737148653	1.4528793191	2.5800606196	1	5.8053978642	0	0	0	2
4537	22.8414996792	4.8748278356	1.6044555007	3.1893832455	0	6.1530345368	0	0	0	1
4538	26.4126898035	3.5111776984	1.9097335116	2.1760127958	1	5.1503896799	0	0	0	2
4539	24.1213363106	4.8733644184	1.5551621582	2.9271728223	0	5.9970815118	0	0	0	1
4540	30.4696095244	4.9128857043	1.4788042172	2.154213652	0	6.5844329375	0	0	0	3
4541	24.7914279111	4.7068891001	1.7442477674	1.511886415	0	7.9070921758	0	0	0	1
4542	33.358248775	3.8486403276	1.7539033173	0.3750706472	1	5.8384226875	0	0	0	3
4543	24.6006831642	4.4278938848	1.539120958	0.8302637162	1	5.8438125811	0	0	0	1
4544	28.224588744	4.6048099264	2.0855850864	1.5820506585	1	6.8483495941	0	0	0	2
4545	29.5997152955	3.3711386033	1.3285123007	2.2631386989	0	5.3514001898	0	0	0	2
4546	24.2401677283	5.354704339	2.0955562207	1.3290588609	1	5.8377147162	0	0	0	1
4547	20.8852071077	4.3980610873	1.5292754026	2.4680989085	0	5.7960023377	0	0	0	1
4548	24.7872555337	5.3236722382	2.0113741015	2.2163514872	1	6.2211261788	0	0	0	1
4549	27.0761445223	4.5786933966	1.2284642462	4.7653180713	0	7.7882575066	0	0	0	2
4550	28.9529162551	5.7935056082	1.2585092596	2.3730070334	0	4.4201541752	0	0	0	2
4551	24.3318193368	4.5132466119	1.6869778612	-0.4284379711	1	4.9801901416	0	0	0	1
4552	25.0015757467	5.3937036707	1.2392089934	3.4507934819	0	6.3559533111	0	0	0	2
4553	25.4382288078	4.0941872851	1.1648674158	1.4298112941	1	4.6214127565	0	0	0	2
4554	32.1225200069	4.5832590669	1.4999301804	2.5010642429	1	4.1788892447	0	0	0	3
4555	23.1934822103	4.3649798872	1.6828901774	-0.3920276079	1	5.4522345184	0	0	0	1
4556	34.0774099855	5.0107044858	0.9329645817	2.850138892	0	6.63430374	0	0	0	3
4557	34.8608411313	4.5928316573	0.9602473525	2.8205533796	0	6.6333303472	0	0	0	3
4558	27.8750876627	4.9964540098	1.7338323239	-0.1148087176	1	5.3191696865	0	0	0	2
4559	21.4286829515	3.7812531304	2.1145211386	-0.4198058782	1	4.0358394651	0	0	0	1
4560	31.2683840252	2.5359053801	1.9758277331	3.6222729398	1	6.605082498	0	0	0	3
4561	21.9053646251	4.377377982	1.729474103	1.9789880735	1	6.330823682	0	0	0	1
4562	30.8711731754	5.9866719489	0.8472056412	4.4432925303	0	5.3923348016	0	0	0	3
4563	35.1807588975	3.1745057991	1.4611427879	3.0566161569	1	5.5685358515	0	0	0	3
4564	28.890796315	5.2345201376	1.4826768467	2.2616728583	1	5.2926908171	0	0	0	2
4565	29.3728331092	5.7189354846	2.074174956	3.6362959544	1	6.3160595487	0	0	0	2
4566	20.6685081122	4.5608717213	2.2217394945	-0.0259125367	0	3.9381976665	0	0	0	1
4567	24.4858002967	3.8410088305	2.0485742272	0.151243176	0	6.0591938833	0	0	0	1
4568	30.5440552077	4.9064176294	1.7259787795	0.1365265317	0	5.0865321966	0	0	0	3
4569	24.8483441807	5.4929708065	1.2308579771	4.6893597643	0	7.758944478	0	0	0	1
4570	25.800044134	4.3439749646	1.8011695876	1.3402448617	1	5.2864130085	0	0	0	2
4571	21.726292257	4.9775666768	1.1645254645	3.0084654082	0	6.1327841366	0	0	0	1
4572	31.5130166697	4.3844596415	1.5594162424	1.3592911071	1	5.3654351112	0	0	0	3
4573	20.351588423	4.2488009144	1.7110651623	2.2380604167	0	6.4478721828	0	0	0	1
4574	28.4932901559	4.5896040355	1.2730636291	0.4510387266	1	3.7084281207	0	0	0	2
4575	19.6718804319	4.8954883139	1.802706982	2.0994433084	1	8.1464899876	0	0	0	1
4576	17.5023934619	3.275783638	1.8750922344	1.1881146028	1	6.0557413585	0	0	0	1
4577	27.2439242519	5.3528628408	1.3452300345	1.684290755	0	5.3602142357	0	0	0	2
4578	26.117458562	4.5700705131	2.057163306	2.3993687047	1	7.2958617184	0	0	0	2
4579	23.1774186812	3.1241342122	1.9066523144	1.3280418703	0	6.9955011745	0	0	0	1
4580	16.9405258687	4.3779766742	2.19250641	-0.0592321453	1	6.855763351	0	0	0	1
4581	31.2226700719	5.5283291898	1.5905074219	0.5672286917	0	5.9013940134	0	0	0	3
4582	27.8009811001	4.7734270617	1.2722479984	5.2911923451	0	8.0252628273	0	0	0	2
4583	29.9740457381	3.9175567017	2.2684467384	0.4123370064	1	5.4963401521	0	0	0	2
4584	24.5368276328	2.9872152421	1.3669201123	2.4083705955	0	6.6880773334	0	0	0	1
4585	33.3658701781	5.6060373512	1.8936027906	2.9664271873	0	5.7936461083	0	0	0	3
4586	32.1373300619	4.8828378765	0.8031255404	1.9283502355	1	5.6911894032	0	0	0	3
4587	28.3465865074	4.1808037341	1.9986392371	0.5120974349	0	5.5488475962	0	0	0	2
4588	28.5724516325	5.1672672083	1.5406925532	1.4132657876	0	4.5371261229	0	0	0	2
4589	25.180920532	5.6861044553	1.3638909358	3.5220616888	0	7.8837800534	0	0	0	2
4590	31.2207587506	4.0500227856	1.113396914	2.9214721894	0	6.2701345503	0	0	0	3
4591	31.3226249484	5.5590199117	1.1992464004	5.3886897258	1	6.8791360558	0	0	0	3
4592	23.8181974882	4.742658346	2.3256455984	0.8095961464	1	7.0649440625	0	0	0	1
4593	28.2053088787	3.6996363875	1.2422488783	2.3209751633	0	5.4348082165	0	0	0	2
4594	27.0088235571	4.8084732402	1.3692273749	0.8749249042	1	4.7640424773	0	0	0	2
4595	26.4608590112	3.6118913212	1.7085535934	4.5451210535	0	7.0756079695	0	0	0	2
4596	31.3952948324	4.4530480221	1.075175001	3.252877332	0	7.2146787283	0	0	0	3
4597	28.9167058307	4.1288518649	1.3202112	2.7360552812	0	6.312945649	0	0	0	2
4598	26.3138743514	3.3150345664	1.6123809466	2.1854971614	1	6.9369285875	0	0	0	2
4599	26.0360266409	4.411447311	1.5190946879	2.7568179533	1	7.0890933675	0	0	0	2
4600	32.6094877539	4.3752042229	1.8466080595	0.5497783911	0	6.6816219968	0	0	0	3
4601	33.7436638463	5.4545526333	1.172958932	3.2405965592	1	4.5194208718	0	0	0	3
4602	29.2167674008	4.9867596463	1.9263613973	3.3266650708	0	8.4677369483	0	0	0	2
4603	34.5615146856	5.2754171711	1.8371289472	3.096965498	1	9.1949684363	0	0	0	3
4604	29.1536695915	5.2207954446	1.6960616826	-0.0258800622	1	7.5353036825	0	0	0	2
4605	29.4282130907	4.28853218	1.797508144	2.0152338397	0	5.0763745137	0	0	0	2
4606	34.9181421764	4.713791129	2.4551554947	1.2501594064	1	8.5011632852	0	0	0	3
4607	23.6502781552	5.7141374797	1.6148887956	-0.8705491948	0	5.8564863044	0	0	0	1
4608	36.9055324277	6.3040164476	1.3131023804	3.8164270475	0	7.9712983035	0	0	0	3
4609	29.6136773993	3.3753698981	1.3208567817	0.6009375769	1	5.9093609776	0	0	0	2
4610	27.3627507606	4.7863751588	1.6243094943	2.5320525527	0	5.8557454039	0	0	0	2
4611	28.4749296355	5.0285308705	1.2737064073	2.4994773514	1	4.6342623614	0	0	0	2
4612	27.3305994293	4.2731558203	1.4697907751	0.9654133892	1	4.4788255017	0	0	0	2
4613	22.854361844	4.6100883273	1.8045597494	1.4189393677	1	6.0373906977	0	0	0	1
4614	19.7346165933	4.4991967644	2.1947638568	-0.7887623549	1	4.5327063123	0	0	0	1
4615	25.0667674723	4.0666649397	1.4561948876	2.2057920769	1	5.3510387178	0	0	0	2
4616	25.0585544021	4.1823783761	1.8477817628	2.46643633	0	6.2201874539	0	0	0	2
4617	33.9895258352	4.9132882123	1.1898998474	2.0751165547	0	6.4332730627	0	0	0	3
4618	28.3876907384	4.2484571756	1.7051157241	1.6067130304	0	5.3763571607	0	0	0	2
4619	37.6370882049	5.9368802151	1.5487019351	0.2770454703	0	4.4913346295	0	0	0	3
4620	19.3088801899	5.2961365814	1.7455277332	2.4477534332	0	6.1450780553	0	0	0	1
4621	25.1960378206	4.9628925055	1.3774546838	3.9514747261	1	6.2907733207	0	0	0	2
4622	20.3172765107	3.7436854249	2.1549505132	1.4467609918	0	5.6751575061	0	0	0	1
4623	28.9669679836	4.7313597175	1.7325807407	1.8082760397	0	6.7556436065	0	0	0	2
4624	20.5635719729	3.0832535382	1.4563593691	0.9963223801	1	5.2976487547	0	0	0	1
4625	33.1527115009	5.481457728	0.9000272408	3.1024837172	0	6.6779865512	0	0	0	3
4626	28.1495639909	3.9548420298	1.7673106671	2.7230039981	1	7.3361207083	0	0	0	2
4627	22.425138385	5.0651956401	1.5274837762	3.3743453075	0	6.6567478967	0	0	0	1
4628	23.1683495025	5.5022436833	2.0723438487	1.1248683315	0	6.1732732096	0	0	0	1
4629	26.849515737	5.1179344562	1.7435761821	-0.4639254699	1	3.4022234235	0	0	0	2
4630	30.9320785927	3.5967170555	1.8895723865	0.4243430825	0	6.3374512053	0	0	0	3
4631	32.0386372083	5.8474116033	1.4370610724	1.4788047174	0	6.9341356076	0	0	0	3
4632	25.3547192907	4.2578832927	1.4376544999	2.6053440949	0	5.7047367137	0	0	0	2
4633	30.5049073478	5.7708187918	1.3338831039	3.3270512841	0	6.5052714592	0	0	0	3
4634	29.185824203	4.4085875406	1.9361078188	3.3550550857	1	9.4579361425	0	0	0	2
4635	24.6673240985	4.5610202697	1.4651306964	2.1995126816	1	4.7090297315	0	0	0	1
4636	27.3966134892	4.1601898902	1.9583032037	1.4634575858	0	6.3849213968	0	0	0	2
4637	28.0244543166	4.2426955613	1.0761436502	4.2362689525	0	6.4311588283	0	0	0	2
4638	22.6083828224	5.2531811362	1.6964659158	2.4228054393	1	7.6345544545	0	0	0	1
4639	22.7178185409	5.4785881082	1.946019166	-0.0061979853	1	5.0692728257	0	0	0	1
4640	36.0648566551	3.8964403421	1.4053616317	2.5893519517	1	5.8869252433	0	0	0	3
4641	15.9908569628	3.8030423559	1.5145493164	1.911424504	1	4.2562429056	0	0	0	1
4642	32.2869423762	3.3894324846	1.0752719531	2.0874745207	0	4.566954343	0	0	0	3
4643	34.3125753714	4.444167908	1.4160482588	1.7681553905	1	6.6124046125	0	0	0	3
4644	30.3211346188	5.3373101831	1.7283357727	1.2627496824	1	5.4009773109	0	0	0	3
4645	33.8678408306	5.8863055277	0.9966380507	3.4153455002	0	5.1473727188	0	0	0	3
4646	30.6066421022	5.2818032198	1.73643812	2.6082740357	0	5.8537312548	0	0	0	3
4647	33.1437508197	4.978044693	1.5966151124	2.3238821026	0	6.6648015873	0	0	0	3
4648	31.1896435781	6.4658216422	0.9100140969	2.4152379993	1	4.3108397784	0	1	0	3
4649	32.1568808404	3.8982200257	1.3892825323	1.7734927143	0	5.6579034908	0	0	0	3
4650	25.448258243	4.5688312172	1.8240990202	1.1479726996	1	5.5013242554	0	0	0	2
4651	31.9882338873	4.3366106689	1.5016920099	0.0311360825	1	4.8170085186	0	0	0	3
4652	21.2274748422	4.6784100143	1.226110336	2.3051254113	0	5.7782475663	0	0	0	1
4653	21.580366884	3.4406557013	1.3147716756	2.2157950403	0	5.972552436	0	0	0	1
4654	34.9114938954	4.7886585541	1.9135164753	2.642142123	1	8.4995784881	0	0	0	3
4655	25.2536074562	5.4384903148	1.6367552938	0.9720670671	0	4.2512831319	0	0	0	2
4656	23.7596742537	3.3803172405	1.9141064404	-0.1205771692	1	4.8426989322	0	0	0	1
4657	26.9474678343	3.9614196129	0.9288052827	3.8426458877	0	4.1900067335	0	0	0	2
4658	29.5916588358	4.5586014319	1.3809654058	0.6210618323	0	6.4362757484	0	0	0	2
4659	16.7768909498	3.9171858369	1.5000945478	-0.1319715577	1	5.1468652801	0	0	0	1
4660	24.1149010926	4.3996431343	1.7023614203	1.8462895612	0	4.2423917011	0	0	0	1
4661	28.7137542413	4.1074559601	1.6434950455	0.7264903283	0	4.5400340437	0	0	0	2
4662	27.6823911467	4.5767701223	1.8853650449	1.6673800973	1	5.8076535837	0	0	0	2
4663	34.1433986287	4.8155965768	0.6002688294	3.8817578681	0	6.3225341826	0	0	0	3
4664	35.793919333	3.4695737865	1.4273664046	3.3465169762	1	6.2790375583	0	0	0	3
4665	28.0761171919	4.8372193752	1.2799445368	4.0332657863	1	6.2174704173	0	0	0	2
4666	25.1310120803	4.2823252146	1.9325088467	0.9248997585	0	4.402423852	0	0	0	2
4667	30.0005164346	5.0463142202	0.8886798109	2.1752035091	1	4.2014664442	0	0	0	3
4668	27.4900957426	3.7732620754	1.7526196765	1.1356439272	0	4.0740533434	0	0	0	2
4669	31.8019730895	4.2706716606	1.5945659972	0.8455321665	0	6.4335115997	0	0	0	3
4670	29.5856449947	3.4097307524	1.5424318468	1.946062382	0	5.5888390155	0	0	0	2
4671	21.5503566104	5.1728452422	2.0297547056	1.4445078009	1	3.912723694	0	0	0	1
4672	20.4155989641	4.8008369469	1.7436687223	2.6923916733	0	6.157654805	0	0	0	1
4673	28.4025760637	4.1369791524	1.2224514198	3.8094817363	0	7.4397669573	1	0	0	2
4674	28.7630378445	5.8736528605	1.1459505079	3.4509381917	0	7.5859089994	0	0	0	2
4675	35.84107349	3.9596966145	2.0531260693	1.4699623115	1	6.412640792	0	0	0	3
4676	20.6562053629	3.3115486706	1.9351711067	1.0211978961	0	5.1571844459	0	0	0	1
4677	22.2330304965	5.7334359681	1.8713923864	1.4268222045	0	4.9787377806	0	0	0	1
4678	29.5188844991	3.6554232658	1.9621889975	3.224573531	0	5.5124641277	0	0	0	2
4679	33.2088232965	4.2431448758	0.8134040421	3.5448467581	1	6.9182245833	0	0	0	3
4680	30.1501080644	4.1272916626	1.7320878578	3.5141713696	0	6.2481774167	0	0	0	3
4681	31.7976623457	5.4271075975	1.160900608	4.183240082	0	7.2549520519	0	0	0	3
4682	24.5741605683	3.3108772505	1.2178561021	2.7360534292	0	5.4787652003	0	0	0	1
4683	23.6346266004	4.3188627914	1.7125753778	2.8915331485	0	4.671985363	0	0	0	1
4684	31.1325636377	4.2894808099	1.6320850525	2.8887476804	1	5.942237054	0	0	0	3
4685	20.480167436	4.5015379575	1.5771847956	2.1743069811	0	5.5819181344	0	0	0	1
4686	32.1887312275	5.3086413573	1.3384917838	4.7407125489	0	7.5032323189	0	0	0	3
4687	31.4707213494	5.3875328955	1.07789741	3.8714360145	1	5.3692327972	0	0	0	3
4688	28.0443219362	3.9154155967	2.0141201316	2.3954486197	1	5.8699921575	0	0	0	2
4689	29.3840289369	4.2036890746	1.3938939199	1.7939875982	1	5.0574911494	0	0	0	2
4690	29.9023941606	3.8047088646	1.6475283819	-0.1444439061	1	4.5982964349	0	0	0	2
4691	23.5886459554	5.3297663362	1.52187101	0.560332251	0	4.9557255751	0	0	0	1
4692	33.1046686503	4.5313153361	1.7700827728	1.9072751476	1	5.6649802818	0	0	0	3
4693	21.1484607218	4.2535452868	1.6916033556	2.4809140931	1	4.8338288971	0	0	0	1
4694	28.4661167579	5.0978522432	1.3707566102	0.4387906148	0	5.4616143993	0	0	0	2
4695	30.175692155	4.3578790092	1.2677997545	2.9176897994	1	6.04710828	0	0	0	3
4696	32.9233376454	4.3969600443	1.2414851823	0.4206271007	0	4.4766828349	0	0	0	3
4697	27.753376611	4.1718738095	0.8788642976	5.4595948413	1	6.8018688708	0	0	0	2
4698	27.2996691663	5.3455371983	1.1053474845	3.0350139817	0	6.128354924	0	0	0	2
4699	32.6727379718	5.3592912743	1.9821592971	3.0223746296	0	7.4735698017	0	0	0	3
4700	25.1883463553	5.4835178461	1.7598117833	1.368142617	0	6.9546564343	0	0	0	2
4701	25.3943269295	3.5673894932	2.0634033089	-0.2479170131	1	4.2477100205	0	0	0	2
4702	27.8430516576	4.0008809227	1.5121345131	1.4094793785	1	5.0632605035	0	0	0	2
4703	25.3764091712	4.9279050177	1.4618460464	2.6915566087	1	5.7432920622	0	0	0	2
4704	27.6109822	5.0608793115	1.7558421576	2.911387034	0	6.3196191384	0	0	0	2
4705	21.9295853849	3.7376609994	1.7226888502	2.383862505	0	4.7729050526	0	0	0	1
4706	27.7706867905	4.7379290022	1.2146800676	3.6667060361	0	6.7066217082	0	0	0	2
4707	34.1310637376	4.0106633591	1.653544626	4.0064546878	0	7.1434896866	0	0	0	3
4708	23.1320926239	4.6377612554	1.9434004858	1.7977327055	0	5.578387692	0	0	0	1
4709	19.3731367151	3.5249089804	2.1977131449	0.7960640777	0	6.538087855	0	0	0	1
4710	27.7475199909	4.1004353682	1.4533260629	3.5939186782	1	5.6897850751	0	0	0	2
4711	29.7595888041	4.2967360638	1.7855367711	1.4458620768	0	7.4355592613	0	0	0	2
4712	30.9950550376	5.5621223233	0.915948825	2.6491461312	0	6.1417052618	0	0	0	3
4713	16.8358127181	3.987818698	2.1122134083	-0.6711841231	1	6.0290170764	0	0	0	1
4714	27.7447256053	4.7311815363	0.8829018543	1.6637565958	0	5.4634243221	0	0	0	2
4715	38.1710289178	4.4242387503	1.1756757086	3.7805816569	0	6.8797834885	0	0	0	3
4716	31.8098330799	4.7335220916	1.2760054466	3.4216648386	1	5.9277682402	0	0	0	3
4717	32.8418323058	4.3043719487	1.6840920378	1.7470087995	0	6.4631672345	0	0	0	3
4718	27.1196893352	4.1395666673	0.9471671242	2.2460249009	0	5.3800371455	0	0	0	2
4719	33.0898330519	6.2663444088	1.6958617265	3.8274009942	1	6.874373884	0	0	0	3
4720	32.2584371013	5.0652134122	0.7648340372	5.4858938909	0	6.846706223	0	0	0	3
4721	26.9051062019	3.7857337555	1.7081392309	1.0097485144	1	6.5960800478	0	0	0	2
4722	29.0894129667	4.974955938	1.9337703768	0.9567152444	1	5.2038200525	0	0	0	2
4723	28.480946229	4.1859582863	1.7953627306	2.5260318709	1	4.8699908567	0	0	0	2
4724	18.3485672512	4.2714928801	1.1658078877	3.5072719692	0	6.0970106262	0	0	0	1
4725	33.3955751565	3.8721513833	1.3250042409	2.1198782366	1	4.9857189713	1	0	0	3
4726	26.3433228104	4.6799067316	1.7662163968	1.7452971622	0	7.4076258181	0	0	0	2
4727	22.6932336547	5.0309835	1.2146667056	2.8608488669	1	5.6449610821	0	0	0	1
4728	24.3989686748	4.4497681585	1.9902500225	1.9065118006	0	6.3099342113	0	0	0	1
4729	32.8225130716	4.6241718468	1.4912684181	3.3517186745	1	8.1170793592	0	0	0	3
4730	22.8228003187	4.7278369772	1.3917487549	1.0343325277	0	6.0662476996	0	1	0	1
4731	25.2164701373	4.76746219	2.2984918163	1.8756931657	1	6.5810418353	0	0	0	2
4732	27.6339525159	4.5554499427	1.6880500607	0.8779805171	1	6.0737287962	0	0	0	2
4733	30.8790862935	4.8706681497	2.2063933918	0.2171533426	1	6.5259680961	0	0	0	3
4734	27.9019675747	4.8561030943	1.2619850311	2.3512128749	0	5.8822658853	0	1	0	2
4735	24.7903981468	4.722014867	1.398747108	5.3058075094	1	6.2577034359	0	0	0	1
4736	35.1702643332	5.3100298864	1.0303335394	2.521693388	0	5.3232681491	0	0	0	3
4737	29.8921907806	4.3732741758	1.5671690496	1.772413016	1	6.2626449002	0	0	0	2
4738	23.4184971386	5.2280998844	1.5440004216	2.0107570458	0	6.0292057176	0	0	1	1
4739	32.6051923359	5.8054406153	1.6600456332	-0.29318879	0	5.101529585	0	0	0	3
4740	30.1319414964	5.0873491474	1.6337324605	0.9289585783	0	5.1940323398	0	0	0	3
4741	34.1091427074	5.243544504	1.7353810661	0.9389753427	1	6.3641186326	0	0	0	3
4742	27.0124887219	4.8253780037	0.9923698425	2.1949436406	1	4.6789998536	0	0	0	2
4743	23.9615491155	3.2706277976	2.1313598882	2.1732121045	1	5.2354195312	0	0	0	1
4744	17.4339972214	5.1991306727	1.8099962807	2.8328390333	1	6.4348399054	0	0	0	1
4745	30.3131130545	4.9850084491	1.1596694953	1.8114953118	0	6.084647277	0	0	0	3
4746	34.5490337442	4.8414327073	1.3635173294	3.0649923417	0	7.2078020142	0	0	0	3
4747	24.0530651762	4.991156617	0.8873989759	1.7788117669	0	4.6196707054	0	0	0	1
4748	33.4029837343	4.5631660213	0.6490089315	3.593966557	0	6.8503665452	0	0	0	3
4749	25.5033056716	5.0458932526	0.8360849594	3.5442543746	0	7.3942786977	0	0	1	2
4750	25.392167899	5.0037189741	1.9777717899	3.3862604625	0	7.5058410658	0	0	0	2
4751	20.5853973615	4.6192222308	1.2394739167	3.7113011004	1	5.3629891711	0	0	0	1
4752	24.8070912511	4.2942366405	1.7388231985	2.9239887321	1	6.6112217021	0	0	0	1
4753	22.6462524858	5.3901084895	1.741608888	0.5267815102	1	6.7681127159	0	0	0	1
4754	34.220029201	5.4788313507	1.4224907378	1.3114041319	0	7.0427833518	0	0	0	3
4755	32.5749079285	4.0505575208	0.9283260905	2.1471074943	0	5.8437782227	0	0	0	3
4756	37.9525450621	3.2820227691	1.6032980703	2.2234888932	1	5.9452730256	0	0	0	3
4757	28.1786755878	4.2543551254	2.8292257974	-1.2374104828	1	7.0720575012	0	0	0	2
4758	18.2905443856	4.0545015801	1.5343219398	0.7596707356	0	6.6186360378	0	0	0	1
4759	24.13422844	5.0021376652	1.2249567852	2.3774077824	1	6.5462153148	0	0	0	1
4760	28.5168375494	3.3760480613	1.7564231638	2.5773950888	0	6.4755359035	0	0	0	2
4761	27.078690367	4.5314309764	1.4521342262	2.4828626196	0	5.5271007365	0	0	0	2
4762	28.6390268521	3.5675184957	1.9873586663	0.0570276349	0	5.5491706109	0	0	0	2
4763	22.3802950382	3.418407548	1.0587332628	-0.0993488232	1	5.9309823841	0	0	0	1
4764	24.3875148345	4.0002420074	2.1165908039	0.1921795607	0	6.5298514835	0	0	0	1
4765	24.6110504355	4.4070814993	1.6149657097	1.2328157283	0	5.7619138344	0	0	0	1
4766	33.0338527249	5.2376019009	1.4710853767	3.2936786334	0	7.7867015619	0	0	0	3
4767	26.8903972489	5.0892438672	1.2669434529	2.1039060305	0	6.4240836811	0	0	0	2
4768	23.8424693703	3.5198506687	1.0876295517	2.0433148606	1	4.3551957206	0	0	0	1
4769	30.103486882	5.6362269599	1.3173712945	3.1351927951	1	5.3422799776	0	1	0	3
4770	31.2589325479	4.9875842714	0.9482496664	5.7192137238	0	6.5909895141	0	0	0	3
4771	17.7108748704	4.7112863567	1.1931333072	3.0749926126	0	5.1449742468	0	0	0	1
4772	21.501235557	3.2788681797	1.4062196995	1.7778835245	1	5.1859260193	0	0	0	1
4773	28.0879605767	3.8349692402	2.0133144506	0.8329748036	1	6.5084347686	0	0	0	2
4774	28.2682315621	3.5271696705	1.8322909642	0.9729149101	0	6.7644761525	0	0	0	2
4775	23.7687313494	4.7096277454	1.4634123191	1.0248942055	1	5.4963678147	0	0	0	1
4776	37.4543243493	5.065343863	1.1311151431	2.4699902067	0	5.7017288884	0	0	0	3
4777	31.0305318288	4.5619422635	1.2093472811	3.0593529281	1	5.7979053073	0	0	0	3
4778	22.1389094269	4.0083880472	1.5838438414	1.4791649465	0	4.3766097989	0	0	0	1
4779	30.3059380965	3.0466779867	1.4007165174	1.0359245917	1	4.7831664024	0	0	0	3
4780	26.2253118986	5.0148600279	1.7276459947	1.3848640312	0	6.1823309498	0	0	0	2
4781	29.0088152562	5.1960393386	1.3111429433	3.1725154486	0	5.2433328516	0	0	0	2
4782	32.6940085693	4.9438939055	1.4200287752	3.7329120866	0	5.9157541328	0	0	0	3
4783	25.267837493	5.9480562683	1.9738574927	3.5471399167	1	7.71611804	0	0	0	2
4784	23.1185418061	3.3037660408	2.0284891788	0.4934664449	1	5.4032762443	0	0	0	1
4785	27.4096613359	4.6385029124	1.4129570096	3.491249983	0	6.0356315242	0	0	0	2
4786	35.4864341549	4.8390174015	1.7831595767	1.7570335217	1	7.44996461	0	0	0	3
4787	24.6641645627	4.5679696765	1.2864770742	3.1468868003	0	6.8370849748	0	0	0	1
4788	28.5696795538	5.1378344588	1.3086632786	1.8053180955	1	4.7134560535	0	0	0	2
4789	23.5997822538	4.1798322064	1.47912467	2.39618112	0	4.5996755605	0	0	0	1
4790	30.950433372	5.4937325296	1.0290806864	3.4490793095	0	4.5911681596	0	0	0	3
4791	29.1631336649	4.8178691704	1.4934598423	1.798899339	0	7.4003119458	0	0	0	2
4792	35.5799300847	3.832423891	1.1581923654	1.8496305558	1	5.3977387219	0	0	0	3
4793	19.9072330944	4.4994897919	1.3074917566	2.618812953	0	4.9829311837	0	0	0	1
4794	37.5030865269	4.4904124368	1.4185594441	4.1712156535	1	6.7911929351	0	0	0	3
4795	40.1199544197	4.2533344549	1.6268097805	1.2132767313	0	7.0920127803	0	0	0	3
4796	18.5740891541	3.298244801	1.5892279512	2.4857803995	0	6.2805571815	0	0	0	1
4797	28.3523978204	4.7589149552	1.5943385263	1.4084494152	1	5.7173996869	0	0	0	2
4798	35.2185884439	5.0535003477	1.6660960652	1.3869959609	1	5.9575170141	0	0	0	3
4799	25.6907518586	4.2858391618	2.0226335976	2.286242942	1	7.2443404537	0	0	0	2
4800	20.183488301	5.2307153802	2.0942996503	0.7170159093	1	5.5661376122	0	0	0	1
4801	22.1802196648	3.6221266207	1.6387461736	0.4142960393	1	4.2450220155	0	0	0	1
4802	20.098296243	5.0436635551	1.7233513587	2.8411708855	0	6.4923295056	0	0	0	1
4803	28.066409984	4.3435273603	1.9258337622	-0.5455066886	1	5.8496460055	0	0	0	2
4804	29.0690639949	4.0097334374	1.1868940517	1.4781515459	1	4.967191482	0	0	0	2
4805	34.5620295063	4.821398417	0.9347286533	3.2695588347	0	4.4019010337	0	0	0	3
4806	24.2169399784	4.7156050887	1.5317647824	1.4279093353	0	4.6687838181	0	0	0	1
4807	30.8667802415	5.2059498554	1.4338970368	1.7745707888	1	5.159441248	0	0	0	3
4808	23.9784769891	4.2022263559	2.1914902919	0.9892675289	0	6.9788771984	0	0	0	1
4809	22.392675782	3.6850465651	1.8190045509	1.3567665337	1	4.8725264089	0	0	0	1
4810	23.7983075098	3.8062741537	1.8502608313	2.9546560243	1	7.3703166476	0	0	0	1
4811	32.3851551112	4.2527335339	1.2870045946	1.5596640502	0	5.6818820632	0	0	0	3
4812	26.4194186178	7.0748046087	2.0077440094	0.8089809505	0	4.5469293038	0	1	0	2
4813	24.8811741007	4.0497267256	1.0309502972	1.2928224467	0	5.8408662251	0	0	0	1
4814	19.9529468107	3.3102394125	1.9971578024	1.0304227747	1	3.5086662397	0	0	0	1
4815	30.7878584162	5.2701203411	1.0509387199	1.8421970504	1	5.0051159824	0	0	0	3
4816	30.0112284839	5.1178797153	1.227091884	2.0209665651	1	6.1593128813	0	0	0	3
4817	30.5843256104	5.1703385265	1.0804958242	1.4539892389	0	4.4536214543	0	0	0	3
4818	24.1001141278	3.7310534387	1.7456858439	2.1463391339	0	6.3469316846	0	0	0	1
4819	23.8994158209	5.6848513225	1.763414073	-0.3235369162	1	5.2757921585	0	0	0	1
4820	21.1279820716	3.4428568395	1.7084269338	0.3601237811	0	5.3497106134	0	0	0	1
4821	24.436516792	4.1492335275	1.0527524896	2.7183045864	1	5.7344694332	0	0	0	1
4822	21.7674162746	4.8556191555	1.4106679421	3.2448929138	0	6.0439132994	0	0	0	1
4823	23.8185565071	3.4998461253	1.5248049533	1.8584491517	1	4.5353315713	0	0	0	1
4824	29.9862201636	5.5516236036	0.9600763354	3.4941090128	0	6.5437436307	0	0	0	2
4825	25.3689064382	6.146820794	0.6540536961	4.0328696382	0	5.0061660612	0	0	0	2
4826	33.2865810799	4.176458305	1.2958735022	3.5269888402	1	6.400073473	0	0	0	3
4827	33.09376068	5.3338484612	1.354496003	3.603574384	0	7.6722043839	0	0	0	3
4828	24.782708085	4.9484897594	1.6888856457	1.3674095889	0	5.0113951461	0	0	0	1
4829	34.9759059718	5.9045924859	1.6802768925	4.501907366	1	7.8413028107	0	0	0	3
4830	24.3860207543	4.2748135129	1.8771942525	-1.3915349741	1	6.1733779837	0	0	0	1
4831	30.1848174061	5.1224244441	1.6639404952	2.993063846	1	6.4360267155	0	0	0	3
4832	31.049357289	5.787664454	1.5967169721	1.900174976	1	7.3110790137	0	0	0	3
4833	25.1736119362	5.7528798255	1.6300059707	0.793898988	0	5.3954461474	0	0	0	2
4834	22.6496325735	4.2656713089	1.6001032053	1.8885310492	0	5.9279191313	0	0	0	1
4835	27.2625007047	5.8303398333	1.4676277677	3.0835167449	1	6.4372261808	0	0	0	2
4836	18.6564851665	3.7535062198	1.7311357635	0.8606058469	1	4.9439517332	0	0	0	1
4837	29.1279588302	4.7196431529	2.1798061033	2.317445258	1	5.5950126324	0	0	0	2
4838	28.3675465469	4.7060396514	1.0630348503	1.9735992003	1	6.2267419653	0	0	0	2
4839	28.8325465667	4.9774575825	1.6776258794	3.4805382921	1	6.5004227767	0	0	0	2
4840	26.7414872698	4.246046984	1.4326671498	2.5432974362	0	4.5850167224	0	0	0	2
4841	31.5081938395	4.4833804365	0.6224191767	1.5320559662	0	3.2884721994	0	0	0	3
4842	21.1847738907	3.9234619904	1.4319271719	1.4578747117	1	4.3238827027	0	0	0	1
4843	23.0451653535	3.5974575547	1.9462196131	0.4185912692	1	4.2755019693	0	0	0	1
4844	35.4764691537	5.5246141234	1.2097082304	2.5181413141	0	7.5252830718	0	0	0	3
4845	26.5586427203	5.5384930058	1.885800208	0.5441668289	1	4.9895741589	0	0	0	2
4846	30.7456170028	4.0491772261	2.1805512249	0.6659375512	1	5.1070034589	0	0	0	3
4847	27.0593492187	4.696707668	1.2895552098	2.3543175567	0	6.3975171625	0	0	0	2
4848	27.3039948498	5.6105214333	1.2295163273	4.792150214	0	6.5858553899	0	0	0	2
4849	26.7554970323	4.453458429	1.8623198634	2.4856856796	0	5.6767099344	0	0	0	2
4850	30.3091353775	5.0903506477	1.3751461589	2.1080712041	1	6.3867038922	0	0	0	3
4851	26.0261840011	5.1312888686	2.0671668814	1.1820778326	1	6.9350565519	0	0	0	2
4852	19.3837512265	4.5477825983	1.4098534604	1.6928333972	1	5.908726286	0	0	0	1
4853	17.4929692348	4.6062573947	1.6119940887	0.9525494347	0	5.8021989401	0	0	0	1
4854	22.1946581769	4.8254114116	1.3996545544	2.2270338274	0	6.1096726293	0	0	0	1
4855	27.1726963601	3.5741778045	1.0254472724	3.2431109844	0	5.4088184096	0	0	0	2
4856	24.3251176352	5.4700050376	1.6249829511	2.8793251738	1	6.9522337142	0	0	0	1
4857	22.923754981	3.7106839122	1.8635731046	1.1576471555	1	5.6154138401	0	0	0	1
4858	27.4048599221	3.5965105381	2.0944600758	1.6658263349	1	7.2867314012	0	0	0	2
4859	32.2357888914	5.4360714747	1.744821965	0.8620493391	0	6.6894751309	0	0	0	3
4860	27.6286620476	4.4978115706	1.0044211182	3.4782804252	0	4.9968354778	0	0	0	2
4861	24.0927767576	3.5368106907	1.9764591177	1.3658131888	1	5.8765242583	0	0	0	1
4862	29.4756645721	4.1801687901	2.0061572444	2.5106471383	0	7.6560775409	0	0	0	2
4863	31.1347936461	5.1337007839	1.0374929755	2.325232252	1	5.6435387271	0	0	0	3
4864	27.3350404763	3.9612992573	1.1739210169	0.8371328084	1	5.7921650995	0	0	0	2
4865	28.0703379942	3.8214616549	1.6419558757	2.7408954905	1	6.7149637337	0	0	0	2
4866	27.4881597309	4.4758013269	1.7674528762	1.5869173168	1	6.2392549658	0	0	0	2
4867	26.007338468	4.795837946	1.1770758312	3.5498527893	0	6.9783539847	0	0	0	2
4868	32.0065305799	4.6618595144	0.5845886351	4.1650662302	0	5.130602318	0	0	0	3
4869	28.0870357506	4.3043341969	1.4176812268	1.1609180846	1	3.0658774465	0	0	0	2
4870	23.9888741311	4.5791375238	2.4144873199	2.0193855527	1	6.5403776059	0	0	0	1
4871	33.7278730774	4.180939663	1.2054077619	2.2756731246	1	6.1002719056	0	0	0	3
4872	29.776328543	3.6706010271	1.8750174447	3.689587761	1	5.7478408463	0	0	0	2
4873	30.7786355595	4.6138004594	1.5439735674	3.5675739998	0	5.2345704731	0	0	0	3
4874	21.5496532161	3.509103753	2.3008821486	-0.6623962828	1	6.2680432217	0	0	0	1
4875	23.2596394664	4.3161103199	2.0058146085	1.143740887	0	5.6495243768	0	0	0	1
4876	27.029697285	3.2545181556	1.2113320149	1.7226425441	0	5.1641376308	0	0	0	2
4877	35.1879277439	4.9493314653	1.128482284	2.7617381352	1	7.00149606	0	0	0	3
4878	29.4893121276	3.6202722977	1.3207029063	3.6808249778	0	8.0901256934	0	0	0	2
4879	30.4051279721	6.7022141389	1.5078793029	3.497921974	0	6.8569480008	0	0	0	3
4880	25.0170428316	4.3635005813	1.3892803673	1.6181873075	1	4.8294016663	0	0	0	2
4881	33.1058345758	4.3291089992	1.6632946231	2.2851623565	1	5.5296490228	0	0	0	3
4882	31.2203519228	4.098502818	1.3966375231	3.007160764	0	5.7963700084	0	0	0	3
4883	26.3078578217	5.6584555787	1.6719745517	0.0304598942	1	6.2500711457	0	0	0	2
4884	23.4230491006	5.3927874398	1.9183812982	1.8377255675	1	5.7674345957	0	0	0	1
4885	29.289313545	4.1210803782	1.2407175503	4.7387145092	0	8.529038531	0	0	0	2
4886	36.6426921855	5.3981998603	1.4271285872	1.4897947424	0	5.3410998054	0	0	0	3
4887	21.2231256644	3.5230715341	1.786361626	2.4339306323	1	7.0135511215	0	0	0	1
4888	26.8842491212	5.8036718244	1.644415605	2.8915307409	1	7.9088767165	0	0	0	2
4889	23.922582478	4.3257655098	1.2777097121	0.809608646	1	5.073629978	0	0	0	1
4890	23.2746751486	4.381542398	2.0030983243	1.8541293068	1	5.1987820276	0	0	0	1
4891	19.6423902564	4.8440876619	1.8504842593	-1.9040673998	0	4.2757758777	0	0	0	1
4892	38.9137775253	4.7072885819	1.1858613539	3.8592105569	1	5.5901023797	0	0	0	3
4893	21.0171779484	4.6801357469	1.8106430239	2.0289259667	1	5.6985001842	0	0	0	1
4894	23.0233259633	4.2935211872	1.6916825451	2.6854081887	1	4.3429346454	0	0	0	1
4895	14.1552052579	3.9643801637	1.7123312249	3.2799367785	0	4.3593099293	0	0	0	1
4896	27.027888525	4.593525154	1.9013478204	-0.9179961772	1	3.0532400495	0	0	0	2
4897	27.7729735557	4.3459769269	1.3648572145	2.946630752	0	7.1011406462	0	0	0	2
4898	38.1695541415	4.9646733799	1.5908280578	4.5579645191	1	8.7484477328	0	1	0	3
4899	23.3113117383	3.632807696	1.8828761274	0.8526784082	1	4.0092525464	0	0	0	1
4900	25.7731949878	4.3491028794	1.3107793526	1.5413941816	1	5.3605332914	0	0	0	2
4901	32.20506727	4.655174163	1.9913136288	1.4570083955	1	6.7558804469	0	0	0	3
4902	32.8663244304	5.7007394619	1.3558575191	1.3154909295	1	7.4033131845	0	0	0	3
4903	25.5282951761	5.4096056206	1.6299250518	-1.0361395945	0	6.9652152345	0	0	0	2
4904	26.0954685442	4.4788211063	1.3835082608	4.2916602668	1	7.0422839333	0	0	0	2
4905	32.8152531559	3.4674191055	1.7248878738	-0.3302057999	1	5.6518225292	0	0	0	3
4906	31.9114342577	4.4828530842	1.2616030494	1.3678103115	1	5.0220565517	0	0	0	3
4907	21.8606141828	4.0177701286	1.64077823	2.6367047825	1	5.9216353615	0	0	0	1
4908	25.0028506924	4.9099284207	2.1317582508	0.7466037135	1	4.9388334413	0	0	0	2
4909	25.0107298563	4.5083390156	1.7557742263	2.4990586217	0	6.5925446623	0	0	0	2
4910	25.0261242888	5.114904816	1.2925554916	3.2348240408	1	5.1808487233	0	0	0	2
4911	27.287811356	5.8169254619	1.4409622388	-0.5382829197	1	4.2280963624	0	0	0	2
4912	22.5042911637	4.1698965549	1.6590394641	1.3025889432	1	7.3774960014	0	0	0	1
4913	27.6582722662	4.8792838488	1.1269273492	2.5829046987	0	4.3758527084	0	0	0	2
4914	26.803084099	5.4289682334	2.2921953464	0.8294978618	1	5.6513825997	0	0	0	2
4915	33.5911587628	4.8374000093	1.5195073255	1.6484204996	1	6.825194289	0	0	0	3
4916	25.3299351513	4.0406533814	1.6097935361	2.3912977445	0	4.5303121841	0	0	0	2
4917	28.3811267831	4.308455608	1.1652539767	3.681356448	1	6.1765124301	0	0	0	2
4918	22.8974304369	4.4846584851	1.2948239122	3.6689077199	0	5.477183367	0	0	0	1
4919	26.6419092131	5.4357256509	1.6437912901	0.0731446214	1	4.5521238946	0	0	0	2
4920	24.0972693216	4.8592423072	1.6105867805	1.7982465358	1	6.3464702953	0	0	0	1
4921	26.4240849585	5.360684292	1.8059216155	2.3734879969	0	6.7247426043	0	0	0	2
4922	25.3951532561	5.636064163	1.7227333138	1.6219026315	0	4.5861057586	0	0	0	2
4923	25.474521906	4.6297712243	1.3132541784	3.7510150754	0	5.3249646864	0	0	0	2
4924	29.9626947472	5.9783943724	1.5700377278	1.8334014548	1	4.6138857602	0	1	0	2
4925	26.4793410572	4.6207484782	1.8978708242	-0.8658938426	1	5.125552069	0	0	0	2
4926	26.4973702787	4.4555200657	1.5341257667	1.6899143447	0	4.2587898776	0	0	0	2
4927	32.3677903136	4.7317332387	1.3936140466	3.18665483	0	7.3650886016	0	0	0	3
4928	33.0557281668	6.0738390704	1.9333714232	2.3446094389	1	6.2445462665	0	0	0	3
4929	26.38499551	5.1668898637	1.2714068936	2.1578503456	0	5.927319503	0	0	0	2
4930	23.4885224809	5.7754580066	1.4755142587	-0.3062500549	0	3.6095233311	0	0	0	1
4931	29.0099533359	4.7745332311	1.3419087934	2.9355315338	0	6.9877744213	0	0	0	2
4932	23.2230074823	4.2848009054	1.7773845743	1.9910143955	0	6.1817699261	0	0	0	1
4933	32.6525534286	4.2547987723	1.7852887277	0.4952944787	1	6.2227690948	0	0	0	3
4934	28.9131247236	4.1733168456	1.9050424036	2.2543166569	0	4.919097632	0	0	0	2
4935	32.1372690399	3.8413395277	1.4711103423	2.5651416226	0	5.6315089172	0	0	0	3
4936	31.1160545341	5.0791117851	1.0091915683	1.1752915194	0	4.8494379275	0	0	0	3
4937	30.2732449989	4.8317016731	1.2529806948	3.0625166766	1	6.6928477043	0	0	0	3
4938	26.4772073844	4.8727109704	1.6077425497	3.7305205923	1	6.2331523443	0	0	0	2
4939	26.2034869834	5.5449722612	0.8925857667	3.4181180813	0	5.7822259008	0	0	0	2
4940	25.7912724641	5.5683234746	1.6112875895	0.321557003	1	6.1717334426	0	0	0	2
4941	23.6172520182	6.6163114064	1.624817425	2.0637326132	1	6.0257330441	0	0	0	1
4942	32.9885378627	4.7078934709	1.7151838654	2.1012246419	1	6.9635056387	0	0	0	3
4943	28.0373653728	4.4439633714	1.2102105194	3.9307242567	1	4.5129570909	0	0	0	2
4944	21.1566911318	4.6269268191	2.1484102105	0.7177203207	0	5.8899147649	0	0	0	1
4945	25.7606175422	3.29689973	1.2066152594	1.1192653192	0	5.8187714316	0	0	0	2
4946	30.5145418978	3.9080745847	1.1540802804	3.8953521291	0	4.105304262	0	0	0	3
4947	28.3908341698	4.6578648811	1.3593590255	1.452225615	1	4.9596828773	0	0	0	2
4948	31.3936877951	3.9721272832	1.5883819197	3.4451532233	0	7.4609344117	0	0	0	3
4949	32.6487804757	5.7461528091	0.7766558758	2.5132553896	1	4.7284995509	0	0	0	3
4950	26.7057967823	4.4818433952	1.5580836211	0.5208571187	1	3.7870928832	0	0	0	2
4951	20.7564778109	4.3966557591	1.335188016	2.1863671469	0	4.6413756528	0	0	0	1
4952	22.0781742287	3.6760673712	1.9293624108	0.8973087062	1	5.0951040664	0	0	0	1
4953	26.21304681	3.4864857783	2.0793002967	-0.4605815218	1	6.8043628365	0	0	0	2
4954	19.4099840695	3.3431846037	1.8983010405	-1.0484520781	1	4.4622787224	0	0	0	1
4955	26.0896871734	4.4045709787	1.5797119288	2.1136736033	0	6.4345339647	0	0	0	2
4956	26.046654302	5.1316612409	1.4686403257	2.5928872601	0	6.1649652554	0	0	0	2
4957	25.8405034268	4.7315851894	1.5808246693	1.2815645362	1	4.4843744737	0	0	0	2
4958	28.5677185094	5.1874734132	1.1739566277	2.8225459916	0	6.0174259928	0	0	0	2
4959	20.9698562312	4.2594147094	0.9165735255	1.1911094486	0	5.2306207431	0	0	0	1
4960	25.7892765672	4.8835407246	1.7029728084	1.9164130214	1	5.7634690217	0	0	0	2
4961	19.7768901558	4.6659568548	1.8809746084	0.5230595039	1	5.2578121557	0	0	0	1
4962	26.5732565773	4.5686285607	1.236217885	4.0890624967	1	3.987143111	0	0	0	2
4963	16.6769935241	3.5853339026	1.9330077309	2.7151122331	0	7.5386905421	0	0	0	1
4964	30.5800012333	4.1210045225	1.0298507337	5.0274620018	1	8.9045302867	0	0	0	3
4965	29.7199473094	4.7067290347	1.5540648562	0.5500673713	1	6.7342476826	0	0	0	2
4966	30.4515416959	4.8371186209	1.2584153786	2.0939823603	1	6.0970410286	0	0	0	3
4967	34.3111168364	5.3761201701	0.6923754277	3.8669267275	0	6.2958750242	0	0	0	3
4968	25.0072045247	4.6836707755	1.9875620034	1.5557968624	1	5.9477732729	0	0	0	2
4969	33.2480023766	6.4777383058	0.9258061569	1.9539143894	1	4.9027374451	0	0	0	3
4970	28.5505735537	4.4875064663	1.9089300321	1.0422009327	0	6.2085060889	0	0	0	2
4971	35.2605595364	5.2568322216	1.5701590635	1.6243074769	0	7.8345324977	0	0	0	3
4972	34.9465886234	4.5771172535	1.1957713069	1.9947102837	0	5.5908951927	0	0	0	3
4973	30.8909827957	5.3597467147	1.1327788679	1.4822704652	1	6.4538716983	0	0	0	3
4974	25.5170573851	3.8905789881	1.6605541726	0.920825828	1	6.1858179477	0	0	0	2
4975	17.8159849208	4.0333498535	2.727952811	-0.9744249794	1	5.2368732661	0	0	0	1
4976	22.3335873487	5.1155655249	1.9109349126	-0.4825686129	0	4.9449210632	0	0	0	1
4977	23.9666302446	3.6279672618	1.5507134048	1.978145707	1	6.165001093	0	0	0	1
4978	31.6404764733	4.0357939996	1.0459843663	3.6337887932	0	4.875474983	0	0	0	3
4979	23.5080974487	4.036334057	1.5693529272	0.9291367746	1	5.2963515676	0	0	0	1
4980	30.4402738998	3.6899448908	1.8544658868	2.8307462923	0	6.8713785564	0	0	0	3
4981	25.9033506721	5.456005817	1.3759600178	1.9428677856	0	7.5417382032	0	0	0	2
4982	28.4128160391	5.2473216148	1.7477382794	4.5232825447	1	7.5617558177	0	0	0	2
4983	26.354730677	4.0857854001	1.9404067009	1.2370752942	1	4.6914709214	0	0	0	2
4984	33.8363737045	5.9594343124	1.2053978526	3.0740606628	0	6.6693044129	0	1	0	3
4985	24.7835262949	3.7911956777	1.3466574595	1.7464555845	0	4.7561759731	0	0	0	1
4986	28.0872925682	4.2305439445	1.4295047999	2.4855044907	0	4.8282376642	0	0	0	2
4987	26.7726681244	4.7353824084	2.1709550665	2.446973707	1	6.9351042511	0	0	0	2
4988	28.2031583502	4.53815981	1.7514175637	0.6617034485	1	5.2330855208	0	0	0	2
4989	23.7966178225	4.3141190487	1.1337665083	3.4235724628	1	7.1202390679	0	0	0	1
4990	24.3734977965	2.7961344783	1.8949179623	1.780162681	1	5.9204530782	0	0	0	1
4991	20.7100860079	4.7465622217	2.2661605886	0.5633389987	0	5.9013581344	0	0	0	1
4992	27.3660618144	3.7483544749	2.2575032839	0.9750797926	1	6.0937238368	0	0	0	2
4993	23.0796698731	4.8936339398	1.7898801326	-0.2414251081	1	4.865111801	0	0	0	1
4994	35.3707666868	4.1556986016	1.882803737	0.6689661567	1	5.3425202652	0	0	0	3
4995	38.6348232923	4.8446523461	0.9236760396	6.2153418073	0	6.813576159	0	0	0	3
4996	24.6156540965	4.8744577262	2.1004150765	1.2936601393	1	6.4374813586	0	0	0	1
4997	22.0816291443	4.2355729856	1.6496377282	-0.0247085667	1	3.4375064588	0	0	0	1
4998	31.6754710359	4.710280265	1.6677566729	2.631836299	0	6.3157308165	0	0	0	3
4999	34.1075123686	4.8829300817	2.1122213595	2.5584178541	1	8.617238784	0	0	0	3
5000	29.9773575041	2.8488088875	1.5458959181	-0.0244080256	1	4.8047106795	0	0	0	2
5001	29.2450744303	3.9260842253	1.3570916437	3.2371887164	1	6.1674639331	0	0	0	2
5002	25.8564795812	4.2030803297	1.468034724	5.3149929924	0	6.7324626694	0	0	0	2
5003	29.1575990475	3.5527008625	1.1092754295	2.8558282661	0	6.6079037642	0	0	0	2
5004	24.7370108846	4.5697927121	1.9568586814	1.7957362525	1	4.4531833183	0	0	0	1
5005	24.0743707211	4.3285830916	1.1420264581	1.3371922455	0	4.1617825691	0	0	0	1
5006	20.9660410642	3.5948808795	1.9948333132	-0.3539020879	1	5.5269645699	0	0	0	1
5007	27.0660023642	4.4588299804	1.9192975449	0.9241709784	1	5.0613723538	0	0	0	2
5008	26.585463544	5.6558092408	0.8055249494	3.428151809	0	5.9366014317	0	0	0	2
5009	29.0773809479	5.0546435897	1.228474545	5.4916718948	0	5.6808720954	0	0	0	2
5010	25.8267044685	4.1408003838	1.275731728	3.1769931381	0	5.7984646993	0	0	0	2
5011	30.1582350989	5.1765884099	1.6981512094	2.8518462356	1	7.9230327263	0	0	0	3
5012	19.7498551256	3.9276932353	2.3736918401	0.5888676341	0	5.3934561188	0	0	0	1
5013	23.1060226864	4.5267168461	2.1315130043	0.2567649625	0	4.7213175637	0	0	0	1
5014	19.7446423221	4.0614652576	2.1799481581	1.3808490355	1	6.3258292182	0	0	0	1
5015	22.0536658265	3.1629877055	1.6726926812	1.4344922955	1	5.335314995	0	0	0	1
5016	30.6219337133	5.4948294741	1.4848469319	1.8109715057	1	4.8805383419	0	0	0	3
5017	32.739994195	5.4883451776	1.3237210456	2.031844883	1	5.2988821431	0	0	0	3
5018	32.1567498649	5.5896024095	1.2393325919	4.7837376777	0	8.4402717764	0	0	0	3
5019	21.8829772599	3.790176721	1.6588575297	4.1935136041	0	6.4978742807	0	0	0	1
5020	22.6830072574	3.9177401816	2.1078816692	2.5367825992	0	5.8581365516	0	0	0	1
5021	19.6749408065	3.6135670906	1.751956701	1.1740647167	0	5.0132788985	0	0	0	1
5022	31.8376560799	5.4986697389	1.0464153802	4.0397986977	0	6.2608621875	0	0	0	3
5023	31.4136589849	4.9115992287	1.502973494	-0.2876522474	1	4.0940254367	0	0	0	3
5024	31.0935412222	4.3827155367	1.4569248583	3.1138212059	1	7.2459563074	0	0	0	3
5025	26.865346867	4.3568686928	1.6129853046	1.8708587445	0	5.8766933675	0	0	0	2
5026	25.8646588729	4.0953064134	1.6299802387	1.6628687074	1	5.3427337966	0	0	0	2
5027	36.7275753264	5.3439456522	1.2427204681	0.6664691742	1	5.4331204325	0	0	0	3
5028	24.279210653	3.703180625	1.9470051833	0.6065705729	1	3.7279609582	0	0	0	1
5029	26.8882790906	6.4057345716	1.0995552158	2.4467735936	0	6.952239117	0	0	0	2
5030	27.4551453042	5.4405597479	1.6329254912	5.4919415449	0	7.7117044764	0	0	0	2
5031	20.9012992528	5.7346852932	1.4790426443	1.6547606759	1	8.0239455544	0	0	0	1
5032	30.0450096068	4.8910702714	1.9176557538	2.8564456105	0	6.4430556517	0	0	0	3
5033	22.6793536757	3.2051977766	1.7886318419	-0.8653688489	1	3.9787168863	0	0	0	1
5034	21.4809763431	5.3016311048	1.9216958338	2.4104280136	0	5.9925914407	0	0	0	1
5035	18.3381796704	4.9976033414	1.6507276853	2.4227305816	0	7.7239964816	0	0	0	1
5036	27.6594472245	4.4741108878	1.5229718761	3.7160651056	1	4.4639854638	0	0	0	2
5037	28.2615565679	4.5864651231	1.4203575316	1.2702638373	0	6.0737766527	0	0	0	2
5038	28.9971690042	4.6614409598	1.6271617876	2.6792829275	1	5.2783504629	0	0	0	2
5039	31.7222940852	3.8925368506	1.6108721459	2.863733031	0	6.2372722054	0	0	0	3
5040	23.1255463927	4.7769816622	1.7780445642	2.3963078455	1	6.6435966736	0	0	0	1
5041	25.4976893807	4.36209782	0.9380360055	1.6951050865	1	5.1755087318	0	0	0	2
5042	27.7102009178	5.6510758645	1.4076381614	3.1488639394	0	6.2469053847	0	1	0	2
5043	31.6193858128	5.0405696194	0.792336943	3.7985993529	1	4.6887802952	0	0	0	3
5044	28.3697729556	4.5218748172	2.019011504	-1.1354120051	1	4.8953514183	0	0	0	2
5045	38.1341843455	5.1090712156	0.9560896828	3.2188956611	1	5.61058269	0	0	0	3
5046	33.8955796473	4.1695861231	1.6368464506	0.5871809742	1	5.3889429907	0	0	0	3
5047	24.2386216295	3.867434055	1.8200921299	1.782934861	1	5.9896907657	0	0	0	1
5048	26.5211894384	4.7663758708	1.138760812	3.5264462765	0	7.5036229583	0	0	0	2
5049	24.7414252138	4.3813204593	2.0363216154	0.2406121844	1	4.1548982193	0	0	0	1
5050	19.3344626698	4.0532139167	1.9725158069	-0.3857517568	1	6.3206803237	0	0	0	1
5051	26.2585782826	5.4829779864	2.2158904465	-0.1659575157	1	4.8393063952	0	0	0	2
5052	26.7760588388	5.4200994464	1.9637514372	0.4909686137	1	2.8061514983	0	0	0	2
5053	28.2677652726	3.5610661482	1.5271881046	2.6479064381	0	6.7170693984	0	0	0	2
5054	29.1578654106	4.9166359983	0.8124052474	3.0789911362	0	5.7833071747	0	0	0	2
5055	28.5833406172	4.5234547164	1.2825099095	3.4424306292	0	7.7006217483	0	0	0	2
5056	24.4244314114	3.6383953691	1.696973943	0.8687412072	1	6.1065048832	0	0	0	1
5057	31.3181395897	5.1405664938	1.5487053714	0.8307074878	1	6.5437666796	0	0	0	3
5058	21.7095320282	4.5741660258	1.024989875	3.5542333618	0	4.1166275104	0	0	0	1
5059	35.3964150933	3.9505740387	0.5058577871	4.9233521876	0	4.7884614819	1	0	0	3
5060	36.3025738591	3.6829675596	1.4317588651	3.2324945136	0	7.9450195672	0	0	0	3
5061	27.0802270134	4.9904818683	0.7388103485	5.9056871391	0	6.2013904654	0	0	0	2
5062	26.2282226987	4.7395826113	1.9970362912	2.2703388918	0	6.7414097303	0	0	0	2
5063	22.9739796142	3.7090315315	1.829027328	-0.6087433467	1	4.1883676401	0	0	0	1
5064	26.9063069084	3.6677643673	2.3074170797	2.10283306	1	6.7078032983	0	0	0	2
5065	26.2309540491	3.7855267817	1.8751022886	-0.3828200695	0	5.4576647271	0	0	0	2
5066	27.8817621983	4.1439594594	1.4827141383	3.3889706496	1	7.1776114563	0	0	0	2
5067	36.3833612887	4.327542185	0.7986907858	4.5285757876	0	8.9631041343	0	0	1	3
5068	27.4776919976	4.2251716325	1.6883662849	1.4674562697	0	6.5210610323	0	0	0	2
5069	15.4416589718	4.5482824454	2.1469351443	-0.3189249541	1	5.4748869608	0	0	0	1
5070	30.2590002607	4.9281606938	1.5144678075	2.2751936106	0	7.6579183082	0	0	0	3
5071	26.7435065829	4.0105343515	1.1748820176	4.0306336875	0	6.1637499676	0	0	0	2
5072	21.8764640635	3.3080802231	1.7831865739	0.6836056628	1	6.4412933241	0	0	0	1
5073	32.6348516094	4.1943069049	1.3293313117	1.0333327132	1	6.5570119188	0	0	0	3
5074	24.3014074986	4.4769762841	1.8934397387	1.438003964	1	6.5503008676	0	0	0	1
5075	31.4063361672	4.4848443759	1.186433657	3.8708186366	0	7.5680943504	0	0	0	3
5076	23.6637703277	3.9633594695	1.9171401182	-0.0428590032	1	3.646401465	0	0	0	1
5077	27.916468664	4.9100166423	1.2103338237	4.5065949565	1	6.5007364939	0	0	0	2
5078	29.9505520429	5.148895455	1.660738965	2.8701992694	0	6.5947350125	0	0	0	2
5079	31.4347115741	4.6481265476	0.863221046	3.9587045523	0	6.0391007535	0	0	0	3
5080	28.6875148033	5.0753977469	1.6025071221	-0.1068096212	1	4.3175811014	0	0	0	2
5081	35.7477473643	5.1019473587	1.631546876	2.3382985447	0	5.319318079	0	0	0	3
5082	21.9962440414	3.5079357696	1.0401609162	2.7026045562	0	6.7464852219	0	0	0	1
5083	23.8486255458	4.9511621792	1.1645973083	3.3723115413	0	5.9603074184	0	0	0	1
5084	27.9181087454	4.2969475945	1.7099390992	2.865551073	1	6.8256973054	0	0	0	2
5085	28.6278312723	4.0165459582	1.2560369401	3.0129363044	0	6.7501020556	0	0	0	2
5086	28.9939731354	4.2498101581	2.1637837589	-0.8100966202	0	5.7149401285	0	0	0	2
5087	33.1705972891	4.024774996	1.6306578902	4.1276880664	1	8.6415408902	0	0	0	3
5088	24.9206779679	5.1973825874	1.3342156474	2.4325137492	0	7.22730591	0	0	0	1
5089	25.5582664241	4.1497848914	1.4413422667	2.7233155998	0	6.4626831623	0	0	0	2
5090	35.0161548057	5.0270537929	1.4621485638	1.6406808683	1	5.9812994324	0	0	0	3
5091	20.4039209496	4.3058088536	1.6692452527	-0.4001189329	1	3.792146435	0	0	0	1
5092	41.423784075	5.0425168691	1.2487156468	1.616117439	0	7.7840797667	0	0	1	3
5093	24.8823692242	4.0463921946	1.9099319534	2.1005113017	1	5.4641317453	0	0	0	1
5094	26.164154216	4.3347096537	1.5626470828	2.3297985046	0	5.9529571615	0	0	0	2
5095	29.9856441916	4.4409565886	1.7288034327	-0.3456546412	1	4.1367136769	0	0	0	2
5096	34.105018247	5.6394915954	1.5592279412	1.7424989486	1	7.1142082851	0	0	0	3
5097	28.0861773815	4.9881340776	1.9880932421	0.4801672727	0	6.2192570406	0	0	0	2
5098	25.9573771332	4.2430177977	1.9599584394	2.5009895282	0	6.4061149319	0	0	0	2
5099	25.3256734791	4.1325329505	2.21601607	1.8228153297	1	6.4716732013	0	0	0	2
5100	23.0718062488	5.0820001054	1.891403014	0.9124688535	1	6.5159446248	0	0	0	1
5101	29.5434111501	4.7227513803	0.7934377781	3.2742294458	0	5.3826510437	0	0	0	2
5102	26.0920817121	4.7111619328	1.561671404	1.915870928	0	4.2218704684	0	0	0	2
5103	27.6840609365	5.5922087374	1.744978121	0.9338915118	1	7.5093456815	0	0	0	2
5104	22.9659017493	5.3439698107	1.4994383479	1.0022452444	0	7.3881829056	0	0	0	1
5105	24.1571015666	4.6602670036	0.7641048656	4.5375523954	0	5.4966842796	0	0	0	1
5106	18.7174402541	4.4141540499	1.9942540105	-0.3018865748	0	5.4128844423	0	0	0	1
5107	28.0993306653	4.9639866217	1.5248859734	1.6009901191	0	6.5146408309	0	0	0	2
5108	33.6244462848	5.6916306171	1.2315571749	1.3954361212	0	6.3244854387	0	0	0	3
5109	31.0485669468	4.4501482245	1.7483796959	0.2959419141	0	5.6970149361	0	0	0	3
5110	32.9660230124	4.2172079399	1.4518904436	2.7207421595	1	6.9102004753	0	0	0	3
5111	35.2482083428	5.389595165	0.7651441227	3.1688583198	1	5.5531344622	0	0	0	3
5112	33.2757849737	4.9400845395	1.0390394228	4.8638302256	0	6.3086624022	0	0	0	3
5113	31.1914210478	4.2845645121	0.7469751519	3.268655243	1	7.1593019885	0	0	0	3
5114	33.2307497053	4.9739851279	1.2282977661	3.1434311353	1	7.5553377756	0	0	0	3
5115	27.2604382884	6.0990387242	1.1143520583	2.4954940147	1	5.0682105753	0	0	0	2
5116	27.0782642324	4.7576296236	1.9788763897	2.1291039799	1	6.5975827654	0	0	0	2
5117	25.3831426343	3.541328976	2.0956273995	1.5117414787	0	5.735979952	1	0	0	2
5118	20.0768902073	5.2466188953	1.2615307837	0.9477390839	1	3.7552165393	0	0	0	1
5119	17.2397544291	4.2267602379	1.8102110239	-0.0601828987	0	5.5654815419	0	0	0	1
5120	21.823229891	3.2854388219	1.7974091995	-0.3583203525	1	3.8034443417	0	0	0	1
5121	29.6596954861	4.6019393739	1.4660655839	3.1975120571	1	5.5271930944	0	0	0	2
5122	31.531088091	4.5606791242	1.2083819447	0.8441136369	0	3.9816794636	0	0	0	3
5123	22.9285507059	3.9711731355	1.869139789	1.773640724	1	5.6574606238	0	0	0	1
5124	33.6187382586	5.2260382985	1.1440179685	1.6533485953	0	4.4735078928	0	0	0	3
5125	23.1262964931	4.1780536008	1.5316303916	2.4276941607	1	4.8282356651	0	0	0	1
5126	32.0379180715	4.2096027178	1.7312195076	1.0153025575	1	6.2986081943	0	0	0	3
5127	29.5336433494	4.4430365199	1.162850117	0.6888722268	1	5.1978380129	0	0	0	2
5128	30.0789237581	4.8680627696	2.0547292936	0.8970003028	1	6.2686535927	0	0	0	3
5129	25.847642702	4.4544313786	1.7734295665	1.2630191483	1	6.1717959297	0	0	0	2
5130	26.9641720666	3.7320319905	2.4044300849	1.8470641123	1	6.0455581136	0	0	0	2
5131	27.3234228414	4.1396091631	2.3750363482	1.7907266131	0	7.0394325221	0	0	0	2
5132	29.6094887777	3.9418032487	0.9155693241	3.1950394682	0	7.1220757958	0	0	0	2
5133	16.88246232	5.5556234752	2.0739085425	2.0255007451	0	5.671309866	0	0	0	1
5134	22.8694158443	4.3850014046	1.7032756987	2.1726096513	1	6.7303869876	0	0	0	1
5135	19.5554743144	4.2229396718	2.0751616255	0.7448474091	1	6.4137838371	0	0	0	1
5136	34.1432815834	3.8998914622	1.8188056217	1.5882016625	1	4.7359431562	0	0	0	3
5137	26.0352015454	3.7173774499	2.0159758678	0.6934399143	1	3.4156234758	0	0	0	2
5138	35.6397079889	5.3216071417	0.9877309695	1.9819364077	0	4.8416616576	0	0	0	3
5139	28.2281657069	5.8875994054	1.4748099869	1.30356851	0	5.2527248991	0	0	0	2
5140	26.4608211056	4.3002236795	2.1589077225	1.3798932978	1	4.1712515529	0	0	0	2
5141	30.8351621331	4.719221298	2.2311275512	1.3954276133	1	7.1662904003	0	0	0	3
5142	27.5531778818	4.7230954006	1.3502570836	2.4803323161	1	4.9794107674	0	0	0	2
5143	38.8866343193	5.558290049	1.4012192295	1.046616878	0	5.6439344565	0	0	0	3
5144	21.9200609433	3.7756923919	2.257744696	0.8416227554	1	5.1203481799	0	0	0	1
5145	20.8106190655	5.3364795848	1.390903413	2.6462368803	0	5.8617795567	0	0	0	1
5146	34.1556449875	4.9359255909	1.7199532398	1.5108481274	0	4.924299111	0	0	0	3
5147	26.0229052378	5.3976054479	1.6317197666	0.3756985501	1	4.9339911115	0	0	0	2
5148	21.3411212173	3.9059637695	1.6709928864	0.4313698026	1	3.454747341	0	0	0	1
5149	26.8831247362	4.853771876	2.0704559823	0.7320669288	0	6.4637717833	0	0	0	2
5150	33.529883745	5.8083956941	1.1700608988	5.1903072853	0	4.3327162742	0	0	0	3
5151	34.0320818195	5.5190377085	1.7532918513	2.2331720227	0	5.9891754979	0	0	0	3
5152	18.8621506848	5.1372181429	1.9093416687	-0.0173582067	1	5.6130195496	0	0	0	1
5153	30.3386331146	4.9553594786	1.8884593764	1.661542237	0	6.8399388416	0	0	0	3
5154	23.9863219689	3.8626801438	1.6620431557	1.3011985555	1	5.1281043919	0	0	0	1
5155	29.4792688265	4.7188310844	1.3055015208	1.8724853753	0	6.4971090187	0	0	0	2
5156	19.8757488197	4.3436365084	1.2316429613	2.8279962459	0	7.1886141234	0	0	0	1
5157	29.1335077003	4.1355501679	1.5772254258	1.2761917832	1	6.622875886	0	0	0	2
5158	26.981557223	5.7556172196	1.4348666307	-0.6022765577	0	6.3374888	0	0	0	2
5159	33.4453129995	5.218074034	1.6431969263	1.4225855906	0	4.9900309396	0	0	0	3
5160	27.3904761081	5.5633169475	1.1045703853	3.3291310781	1	3.9579649119	0	0	0	2
5161	31.6872204251	5.5020849826	1.3548232915	2.6851244212	0	5.3517834847	0	0	0	3
5162	24.3006336873	4.5645959673	1.3029871966	2.1554398753	1	4.0843600612	0	0	0	1
5163	33.1590599178	3.915140024	1.617686198	2.7674047378	1	5.8984244695	0	0	0	3
5164	30.8195675206	4.8342272435	2.0043562123	2.8058143189	1	6.0742236525	0	0	0	3
5165	23.4378974911	4.3497342948	1.7355092622	2.7494138785	0	5.1721606512	0	0	0	1
5166	23.518731425	4.6517495596	1.2853239842	3.1815073982	1	6.4124913324	0	0	0	1
5167	30.7401951797	3.2681671418	1.734790884	1.6193868897	0	3.9671261371	0	0	0	3
5168	25.8447497199	4.973731799	1.8229274717	1.5024439631	0	5.8594926208	0	0	0	2
5169	26.4331128843	5.4953104647	1.8943289654	0.6182659157	0	6.7353504124	0	0	0	2
5170	36.1621059044	4.9703875593	1.2278219004	2.8821731217	0	6.2065324186	0	0	0	3
5171	27.723019256	4.6518985977	1.1814183386	4.4207962138	1	5.5597688049	0	0	0	2
5172	25.1726473459	4.4108565394	1.9726673904	1.3531046155	0	6.5116027499	0	0	0	2
5173	17.215990268	3.5695672864	2.3437497574	1.4611674469	1	5.4966145159	0	0	0	1
5174	16.5602180278	4.68800992	2.2843276373	0.9363813287	1	5.9664682381	0	0	0	1
5175	21.6550843996	4.6510852518	1.9964818696	2.2511276946	1	5.0298477721	0	0	0	1
5176	24.455446669	3.9762868555	1.4851564979	2.2640731072	0	5.1536422201	0	0	0	1
5177	24.4433623969	4.2818785474	1.0757658786	2.2740468576	0	5.6477905521	0	0	0	1
5178	23.4440739648	3.7858764672	1.3705477907	1.6386384982	1	5.7853117599	0	0	0	1
5179	33.3839506783	5.4176049555	1.044589407	3.1124847144	0	6.1420417008	0	0	0	3
5180	30.2333994267	6.5695968146	0.7861665006	4.4562979048	0	6.4108534038	0	0	0	3
5181	25.9104427062	4.3459192592	1.5663247671	2.6489364987	1	5.3913725781	0	0	0	2
5182	20.1466525098	5.5064949715	1.4707427395	1.0571592901	0	2.6769241944	0	0	0	1
5183	29.3133237191	4.8708236489	1.9646025664	2.0798416895	1	4.8813774273	0	0	0	2
5184	28.761125813	4.4897680958	1.3312588202	2.6018652979	1	4.6287515053	0	0	0	2
5185	25.813917491	4.667524413	1.0685516975	4.3078054517	0	4.2162595173	0	0	0	2
5186	25.4011023377	4.723652376	2.3278042463	1.2775862476	1	7.3117879678	0	0	0	2
5187	14.0396818814	3.8958651234	1.8583115823	0.5362552613	0	5.1661255541	0	0	0	1
5188	31.7495321926	4.7362661609	2.0833682014	3.1169766274	1	5.3670957218	0	0	0	3
5189	24.0175681271	4.7122923873	1.8504935394	1.9882903877	0	7.5437492301	0	0	0	1
5190	12.5673618966	3.754945279	1.8646595717	0.8503852522	1	5.5902594103	0	0	0	1
5191	30.8874405341	4.6417091279	1.4879930066	2.7319657804	0	7.6919484678	0	0	0	3
5192	27.679371871	4.8190055123	1.4339282876	2.2360307437	0	5.4203510642	0	0	0	2
5193	36.2840802005	6.0060156207	0.98827595	3.785370748	1	6.8503253915	0	0	0	3
5194	27.3030306203	5.4774733048	1.7954021398	1.6905643414	1	6.6671277484	0	0	0	2
5195	33.2755036605	4.152165685	1.6812514492	2.0680715545	1	5.2992505487	0	0	0	3
5196	27.3910068007	3.0414905446	1.1873191772	2.8755915192	0	4.5745725181	0	0	0	2
5197	27.1370683889	3.8451049885	1.5253167103	2.7916332923	0	6.1011412506	0	0	0	2
5198	33.8909256496	4.8268435312	0.8235886156	2.7541144226	0	4.2632302163	0	0	0	3
5199	29.7030631198	4.7080535412	1.7025567396	1.7513876027	0	5.3169782766	0	0	0	2
5200	32.7236936231	4.3671291907	1.5733078585	0.680112409	1	7.6337742683	0	0	0	3
5201	22.1937366169	4.362138385	1.2633297	3.5597251792	0	6.9535582561	0	0	0	1
5202	31.1073995857	4.8986579556	1.6475599024	3.112044619	1	5.8223375077	0	0	0	3
5203	25.315112685	4.4368505447	0.9150814385	2.7467709224	1	4.7469956149	0	0	0	2
5204	26.0155970964	4.7338924842	1.8088055641	2.3986188265	0	4.6954126968	0	0	0	2
5205	27.9838702616	4.1604675765	1.2836518978	0.8298690798	1	4.1341741607	0	0	0	2
5206	35.8134862382	5.1946564133	1.0168820381	2.45355482	1	6.5794777147	0	0	0	3
5207	27.5978952279	5.033414828	1.4288905914	1.6054997082	0	5.8711594086	0	0	0	2
5208	26.057203662	4.8144665762	1.3415283877	1.0997441581	1	6.4486045396	0	0	0	2
5209	35.2240197992	4.9264776538	1.2984095207	2.0588502163	1	4.9625980827	0	0	0	3
5210	25.8756864277	4.1668389004	1.7731246095	2.2491934574	1	6.785962836	0	0	0	2
5211	24.6739488803	4.2310588271	1.7532494927	1.6643551279	1	5.852627463	0	0	0	1
5212	27.4200268153	5.0480684811	1.7000952209	1.4667895142	0	6.7765863908	0	0	0	2
5213	21.1940662038	4.528684719	1.7567580835	2.4559486175	1	4.2909975356	0	0	0	1
5214	27.7680179198	4.7774678207	1.6555498539	1.9268076305	0	6.0545317702	0	0	0	2
5215	34.1634559829	4.9583832022	1.7738252743	0.6539202951	1	5.0012262593	0	0	0	3
5216	30.5036955903	4.7017887507	1.4661661813	3.1881874144	0	6.2651637325	0	0	0	3
5217	28.7659783308	4.8528716163	1.4441018338	2.0565512429	0	7.1694978209	0	0	0	2
5218	30.4537432158	4.6596026885	1.7449732883	1.8816531908	1	5.1513702313	0	0	0	3
5219	17.5635936968	3.8637112775	2.0561285552	-0.7117865598	0	4.1161621307	0	0	0	1
5220	26.5860838034	4.5798184866	1.0633479083	1.1141318032	0	4.6625353012	0	0	0	2
5221	31.3263211757	5.3779566372	1.6477079457	0.4844402852	1	5.3347965934	0	0	0	3
5222	30.1521477211	3.9878826676	1.8110052461	2.5808478778	0	7.5466332706	0	0	0	3
5223	25.1649829111	3.854115149	1.4421823861	2.6015294701	0	6.8794531231	0	0	0	2
5224	31.2700715724	4.710010341	1.5802022306	1.4422445641	0	5.7445521191	0	0	0	3
5225	22.6866993615	4.780651619	2.4676715229	0.6546419656	1	5.9659660377	0	0	0	1
5226	27.0733171725	4.9099537503	1.8665384283	1.8581493888	0	6.2964286501	0	0	0	2
5227	33.5057108123	5.2425884741	1.0824032059	5.7577388345	1	4.3460012765	0	0	0	3
5228	23.9306241121	4.0684098082	1.2311604972	3.6241536897	1	5.4558708013	0	0	0	1
5229	31.2686849974	4.3269048572	1.2549106908	2.5421959332	1	4.908248005	0	0	0	3
5230	33.2408949246	5.5003598932	1.660908455	1.8657701474	0	4.2843024147	0	0	0	3
5231	27.9399660574	3.8690280499	1.7211834737	0.5194567694	1	5.098468523	0	0	0	2
5232	25.1764556728	3.5072731017	1.3132263449	1.3400750093	0	4.161689429	0	0	0	2
5233	24.3417081641	4.8421386723	1.6554669885	1.5790959807	0	4.3931835729	0	0	0	1
5234	21.2495894606	4.3296818782	2.0823232889	3.1212930396	0	6.6159121145	0	0	0	1
5235	26.5131896887	4.440756576	1.1773756436	4.5466477019	1	7.1807778349	0	0	0	2
5236	24.8168187955	4.2746620982	2.4277791987	1.315105029	1	6.9105836258	0	0	0	1
5237	32.0400787686	4.7412076136	1.187918663	1.8205282562	0	4.766500408	0	0	0	3
5238	30.5134081979	4.8573884287	1.183671912	3.4724197953	0	6.1161776219	0	0	0	3
5239	25.5427405664	3.7120827761	0.8641885664	2.2442521364	0	3.9610593748	0	0	0	2
5240	25.4620451714	4.5063108963	1.6505896965	1.6255710584	1	4.6039910864	0	0	0	2
5241	27.6366721249	5.0158380454	1.4491339598	1.7350504222	0	5.278485187	0	0	0	2
5242	32.1646786913	5.2707752826	1.2761505579	4.1805214015	0	6.730093796	0	0	0	3
5243	26.5591861488	5.9436672701	1.703971377	2.9408240198	0	7.3365614132	0	0	0	2
5244	32.2226377035	4.6233489352	0.9340277422	2.0622210946	0	5.2262333886	0	0	0	3
5245	25.5281747332	4.0085682924	1.4742048378	1.3888122793	1	5.7038658772	0	0	0	2
5246	31.3139187181	5.0051492917	1.7208777028	2.1523272293	1	7.2425990827	0	0	0	3
5247	25.3524760553	5.3355577124	1.0538746495	3.5035995268	0	5.5696195233	0	0	0	2
5248	34.9228797645	5.2390350763	1.129879967	3.2991762311	1	6.3270181798	0	0	0	3
5249	23.1385510594	3.7973989417	2.438743362	-1.4114667196	1	4.3573336287	0	0	0	1
5250	21.3188786867	3.9419530991	1.8305135854	-0.2474210386	1	3.9484650629	0	0	0	1
5251	26.5328063421	3.5486562825	1.6485635112	1.8707301448	0	5.1493705318	0	0	0	2
5252	25.4282967061	4.6550640977	1.8374860797	0.5595639718	0	4.4714150892	0	0	0	2
5253	25.0103430125	3.8463305506	1.5164885548	3.4075244791	0	6.8657278199	0	0	0	2
5254	24.9740201922	4.0582164304	1.6962618623	2.6525763838	1	5.1603748079	0	0	0	1
5255	34.1651061224	5.8201391873	1.3739694087	2.5629517739	1	6.0824322392	0	0	0	3
5256	32.26335114	3.7235503916	1.5116552457	2.1498562481	1	5.911162068	0	0	0	3
5257	23.9412935165	5.4933295786	1.2403207325	0.2790498059	0	5.7558794028	0	0	0	1
5258	26.1816054939	5.4290464529	0.9234856143	2.4589081734	0	6.3981739993	0	0	0	2
5259	33.0691871693	4.314044633	1.077115053	2.7641784567	0	4.670418943	0	0	0	3
5260	24.8481991384	5.3866217778	1.547139802	2.3734091555	1	5.671049458	0	0	0	1
5261	24.2524815471	4.5881541154	2.0557912078	0.6292185526	1	3.8684549373	0	0	0	1
5262	35.0297533967	5.5062306548	1.639197031	1.188641847	1	5.1380411456	0	0	0	3
5263	31.106296906	5.0872770894	1.3985580114	2.2961129129	1	5.050061304	0	0	0	3
5264	30.0145345304	4.9184446817	1.135174088	4.4744149511	0	6.8950569336	0	0	0	3
5265	28.1306390635	4.6117552537	1.3535325723	2.6671907298	0	6.905206769	0	0	0	2
5266	27.2154812306	4.6663718943	1.511490118	1.8952265544	0	6.0541192299	0	0	0	2
5267	14.4540876643	4.3724048708	1.821573403	-0.3883886592	0	4.2801177685	0	0	0	1
5268	36.3183370883	5.3985173742	1.6656691802	2.4812741227	1	5.6405664499	0	0	0	3
5269	23.3901389387	4.8819690109	1.694581818	2.0697916771	1	5.0648265271	0	0	0	1
5270	27.1250328884	5.5536220175	1.7234311131	2.9703158324	0	7.047067141	0	0	0	2
5271	23.6042217634	4.1094534795	1.6762782482	-0.1831092013	1	6.3178866232	0	0	0	1
5272	26.0516876421	4.1736302679	2.1010200135	0.6035020543	0	3.1392111747	0	0	0	2
5273	31.7235605865	5.2606847694	1.5036718716	2.4362796937	1	5.9101682629	0	0	0	3
5274	27.4837559619	5.3547573978	1.8805995838	1.9222816503	1	7.5129970383	0	0	0	2
5275	27.8427131158	4.1627288659	1.7452830081	0.864352166	0	5.6320556575	0	0	0	2
5276	24.5987251333	3.7066179326	2.06701083	0.8812901843	1	3.9726766583	0	0	0	1
5277	27.2091302768	4.5042196854	0.9974978122	2.8385969763	1	5.3939842438	0	0	0	2
5278	37.7126033054	5.8469460223	0.8264365662	4.4168707684	0	7.0265347329	0	0	0	3
5279	23.7977362545	4.2918055431	1.6482874132	2.353608362	1	5.8992987619	0	0	0	1
5280	30.1457095597	3.9280361631	1.769132016	3.224759813	0	8.531518938	0	0	0	3
5281	29.4869283796	4.572769216	1.6118661354	2.4121457048	0	6.4827572783	1	0	0	2
5282	26.4765355829	3.4420782047	2.1455030504	2.6443676199	1	7.7864093682	0	0	0	2
5283	29.5145693758	4.8617531983	1.4828355571	3.3204386858	1	6.4841686591	0	0	0	2
5284	29.6109346396	4.7661554881	1.8898057585	-0.3172006082	1	5.7630846616	0	0	0	2
5285	33.6149037392	5.3341218738	0.9938865222	1.8751239113	1	5.4218732459	0	0	0	3
5286	26.330740996	5.5318294862	1.5945995728	1.1625809398	1	5.6335532889	0	0	0	2
5287	32.2223559242	3.60189586	1.7610759982	2.2670107309	0	5.383068077	0	0	0	3
5288	24.4025961428	4.5956789807	1.3400236053	3.6088637266	0	4.9426255357	0	0	0	1
5289	27.5331166601	3.9410802604	1.3743939916	2.0997677192	1	4.4508347927	0	0	0	2
5290	32.5920454727	3.9240741904	0.8359704324	3.9134161401	0	4.5663697256	0	0	0	3
5291	28.7168739629	5.7522635034	1.2103384808	2.8574531643	0	6.5852758506	0	0	0	2
5292	33.121402886	5.0071077666	1.5652115914	0.3854079561	0	6.2296697143	0	0	0	3
5293	31.3811029389	5.3517808725	1.6714243547	1.0086464148	1	6.0660183594	0	0	0	3
5294	38.7497099182	4.6401574264	1.5270945914	1.1112948393	0	5.5250988252	0	0	0	3
5295	29.5893136002	5.1629436663	2.3813906484	1.4766649023	1	5.9886333675	0	0	0	2
5296	28.5051043032	3.4283215811	1.5125576322	-0.7719527386	1	4.4069602626	0	0	0	2
5297	28.9870866965	4.4205007683	1.3691971764	0.6373194306	1	3.4737327082	0	0	0	2
5298	29.9593099617	4.9942442637	1.5483416511	1.848643273	0	5.4652081916	0	0	0	2
5299	21.165002548	3.8463743504	1.2990234601	1.2475868834	0	3.6126965697	0	0	0	1
5300	24.5888320287	4.1789634829	2.0404303495	2.9056900721	0	6.7959936454	0	0	0	1
5301	28.5610576424	5.1130422765	1.4081080392	1.1494342941	0	5.2208770219	0	0	0	2
5302	30.880098112	4.2345902093	1.2315561574	3.3672366068	1	7.9720000814	0	0	0	3
5303	29.6404691439	3.9610026741	1.5343262638	1.4900729757	0	5.9234767324	0	0	0	2
5304	20.4413118977	4.9385422242	1.4331803249	-0.0931265359	1	5.076576394	0	0	0	1
5305	28.4601604553	5.1590557819	1.3656540994	1.972943988	0	4.8734034808	0	0	0	2
5306	22.7844583986	3.7263794046	1.4692895869	1.5040359532	1	4.5420804704	0	0	0	1
5307	33.7338709934	5.1016149515	0.6051245972	4.6267367543	0	5.7621648136	0	0	0	3
5308	25.3265813472	3.6300189793	1.2729278449	2.373136572	0	5.3260712112	0	0	0	2
5309	38.6185015872	4.9465835195	1.0195746556	4.6777828406	0	6.3140297587	0	0	0	3
5310	24.6360965786	4.8536807374	1.4183851391	1.8650440835	0	6.2180875826	0	0	0	1
5311	29.2668490219	4.0596347728	1.4286157874	2.6193817967	1	6.3299433181	0	0	0	2
5312	24.6465938768	4.2724462483	1.5214815252	4.2142115999	0	8.5920203258	0	0	0	1
5313	34.8907714671	4.946261709	0.9936488779	1.1720200348	1	3.6234962631	0	0	0	3
5314	23.0646953679	3.7982300829	1.5664145763	3.5195301175	1	6.6330735193	0	0	0	1
5315	18.3935721965	3.7386963685	2.2907781803	0.3389879462	0	5.7577449596	0	0	0	1
5316	22.1614536985	4.1204063991	1.7213945181	2.1434782309	0	4.2765917566	0	0	0	1
5317	24.1155406312	3.7779550287	1.6045289208	3.7075104201	0	5.0715729473	0	0	0	1
5318	26.3675588234	4.4327858978	1.8516809865	1.0646005491	0	5.6704612181	0	0	0	2
5319	35.6377340194	5.7136971328	1.3462819457	2.3996413222	0	5.3023296588	0	0	0	3
5320	34.0027087767	3.3862089851	1.4881176811	2.1131668918	1	7.0316842728	0	0	0	3
5321	24.6262446642	4.0992032678	1.2043579778	3.1247942117	0	5.9215774013	0	0	0	1
5322	24.7569424271	4.4180914638	1.5826504745	3.806931507	1	6.3296638059	0	0	0	1
5323	30.0149197716	4.2599021229	0.9919195853	4.9542319917	1	6.0004856754	0	0	0	3
5324	25.4518608044	3.8240356189	0.8264006377	3.0590326252	0	4.7665213109	0	0	0	2
5325	31.2732575198	5.3238568684	1.5529237765	2.4237296671	0	6.0932633413	0	0	0	3
5326	23.9321981713	3.9333339918	1.4941831942	1.3677826041	1	4.7039238211	0	0	0	1
5327	19.9037691394	5.7754779187	1.539590949	0.7959942962	0	3.9086643089	0	0	0	1
5328	26.4964059508	5.3436145221	1.8568650423	2.3891628354	0	7.6765043054	0	0	0	2
5329	28.4511723018	4.6750572775	1.2989366866	3.8077315029	0	8.2784741685	0	0	0	2
5330	23.6294188033	5.4000624617	2.1258991722	1.3302227994	1	5.589153445	0	0	0	1
5331	21.8948757572	4.8927339304	1.7218437744	1.3952172145	0	6.3252599198	0	0	0	1
5332	27.073891668	5.2494567635	0.7985197718	5.7057793793	0	6.0017875317	0	0	0	2
5333	26.8323510577	5.1294615753	2.1934273448	-0.8718437949	1	4.6211785722	0	0	0	2
5334	24.731631624	2.8442778593	1.6302337183	1.721992004	1	4.2930496348	0	0	0	1
5335	28.7455712358	3.9275831919	1.6596900533	1.5754072141	0	5.8589041438	0	0	0	2
5336	27.4792887834	3.152677609	1.4646929671	2.0454816133	1	6.2332311797	0	0	0	2
5337	30.9441972676	4.7746922756	2.0193278717	2.1847491502	1	5.5816015098	0	0	0	3
5338	26.0272387484	4.3873198602	2.0958813656	-0.7524016409	1	5.1690404012	0	0	0	2
5339	24.0705569699	3.3901969734	1.3013553126	4.9689025242	0	5.798725588	0	0	0	1
5340	27.8643512367	3.4924058478	1.4258871324	3.3152063277	1	6.4042464571	0	0	0	2
5341	28.5833124678	4.4555297534	1.8508389572	2.1399019962	1	5.9400837466	0	0	0	2
5342	28.0087000294	5.0135686889	2.0681510319	0.1566548708	1	6.3196747836	0	0	0	2
5343	31.2539602799	5.3115722669	1.040213532	1.2988684384	1	5.2030798987	0	0	0	3
5344	30.5805758407	4.9173651787	1.0074554831	1.7371204528	1	4.6590790986	0	0	0	3
5345	34.6728816233	4.8491438966	1.4561220596	2.9478400305	0	6.9321450107	0	0	0	3
5346	24.1906772365	3.9582845951	1.8782596103	0.6812312024	1	5.9868987491	0	0	0	1
5347	27.2062748228	5.4060736717	0.9489348171	0.2343929567	1	4.9314385724	0	0	0	2
5348	25.3165085895	4.7773053525	1.3969757258	1.2493139263	0	6.171855949	0	0	0	2
5349	25.1749152596	4.3899910412	1.5705967102	1.1517763161	1	5.1705484686	0	0	0	2
5350	24.797565703	4.7421889792	1.4170678134	0.5930810076	0	4.5302281432	0	0	0	1
5351	32.2568905327	4.2646330867	1.5231917771	2.0108389151	0	5.6519754016	0	0	0	3
5352	25.0506611138	3.9276348252	1.8181552797	0.8120474992	1	5.9410611135	0	0	0	2
5353	21.9721615539	4.179927536	2.1206860925	0.9270548155	0	3.9549039703	0	0	0	1
5354	33.09932076	4.9568690117	1.2996006222	3.2949505752	0	5.4788516086	0	0	0	3
5355	30.2322006702	4.7493210951	1.3088851025	2.9854673353	0	5.2236554255	0	0	0	3
5356	28.4917275246	4.6991703274	1.1923217129	0.5476642427	1	4.0052473627	0	0	0	2
5357	24.3749182855	5.0354837829	1.7973906074	1.1085416676	0	5.6109957784	0	0	0	1
5358	29.1764863185	3.9877960575	1.5725365559	1.0438341228	0	5.7266621415	0	0	0	2
5359	23.4981487823	5.0902105302	1.3327831959	3.4185094925	1	7.0081887132	0	0	0	1
5360	28.1065324132	3.6066184933	1.8404647282	1.9708643178	0	6.6634602543	0	0	0	2
5361	29.6323036945	3.5275188085	0.9735553877	5.4861196762	0	5.6618676191	0	0	0	2
5362	33.9732668619	4.1684999857	1.4783742685	4.4090256156	0	6.8956787331	0	0	0	3
5363	27.3681274684	5.1111776295	1.2080580138	1.8621291264	1	3.0917681717	0	0	0	2
5364	14.784419378	4.0466061559	1.7530092291	-0.1381687396	0	3.7566426895	0	0	0	1
5365	28.4624295892	4.8092632292	2.0016124106	1.8268207002	0	8.7137759376	0	0	0	2
5366	24.2781650132	4.8126631405	1.9449997054	1.6008093547	1	4.7872910623	0	0	0	1
5367	26.8239469463	4.3779948622	1.6749698952	2.1178859698	0	5.5844399126	0	0	0	2
5368	29.7790160999	5.4761139948	1.881363553	0.872127696	0	5.8433960017	0	0	0	2
5369	27.2413097404	4.2158594041	1.8366224671	0.488624493	0	4.8027302538	0	0	0	2
5370	27.4278652266	3.4029693508	1.9472269361	-0.3271159292	1	5.591268421	0	0	0	2
5371	33.2848638432	5.0851881352	2.0330541076	1.2094259618	1	6.8727854286	0	0	0	3
5372	26.6442920406	4.5869047806	1.2272147651	1.7664802287	0	4.6506219142	0	0	0	2
5373	30.5832557389	5.6863947116	0.8889921548	2.5027561606	0	6.9962022549	0	0	0	3
5374	32.336750832	4.3902037477	1.572368228	-0.5340876735	0	4.0873582963	0	0	0	3
5375	27.0795281462	4.8593721861	1.9434809374	0.5178516715	1	4.9334926792	0	0	0	2
5376	25.7958119665	5.2796949459	2.0147990883	0.5160172837	1	7.1504453333	0	0	0	2
5377	21.4726338878	4.6804744992	2.1519253872	1.8305127431	1	6.0969517938	0	0	0	1
5378	24.1807730606	4.181573666	1.5833216957	1.1082670611	0	4.5380615403	0	0	0	1
5379	33.1157018708	4.3771800653	0.73417754	5.6169579694	0	7.2169038242	0	0	0	3
5380	25.8554156113	4.1655771647	1.9271399652	1.9696695889	0	6.5499054743	0	0	0	2
5381	22.2498738039	4.9674801479	1.4391051675	1.2816435143	0	4.6107925862	0	0	0	1
5382	26.6634649246	3.9110948156	1.6373083904	0.6258750175	1	4.0043371783	0	0	0	2
5383	17.6150040235	4.0862930791	2.1586343113	1.2571648361	1	5.9997228273	0	0	0	1
5384	30.7362422617	3.9445953529	0.949279001	4.4836971902	0	7.2120050589	0	0	0	3
5385	21.8146992779	3.4732289876	1.5541029537	0.3167823423	1	5.5371880663	0	0	0	1
5386	25.3770816099	5.2320306313	2.0405565424	0.6741101585	1	7.1412755006	0	0	0	2
5387	27.73754646	4.5265401888	0.7053701741	3.7358002969	0	6.8088736093	0	0	0	2
5388	28.3458934299	5.1387777781	1.6107795152	0.5439350234	0	5.0297081867	0	0	0	2
5389	25.218089516	5.2000403772	1.7294380447	1.8551853651	0	5.5059488193	0	0	0	2
5390	20.7400310528	4.0392172973	0.8293466151	3.0538244089	1	5.5448902477	0	0	0	1
5391	31.8223539544	6.3000402774	1.2125626517	2.0183431374	0	6.1416062095	0	0	0	3
5392	23.7538958616	5.2890713016	1.9515142454	1.3783681604	1	5.5772639211	0	0	0	1
5393	26.075311363	3.6380502691	2.0782008049	2.2591302367	1	5.2881447866	0	0	0	2
5394	28.1004572227	4.9552369972	1.3757867559	1.9074914362	1	3.8603565859	0	0	0	2
5395	24.7359286907	3.8655783239	1.9934349931	2.8071253794	1	6.0015695999	0	0	0	1
5396	23.8832302312	4.2283341674	2.1965301401	0.5472507032	0	4.9044831588	0	0	0	1
5397	25.6883052627	3.5442297168	1.0897599537	3.2110696244	0	7.3552534951	0	0	0	2
5398	28.9500901649	4.0643931524	1.5386458901	1.8591544626	0	3.9911069078	0	0	0	2
5399	31.7050452575	4.6816696548	1.3010982533	1.5368895717	0	6.9022394649	0	0	0	3
5400	26.1643642211	5.0107102436	1.8450742694	1.8367419538	1	5.2635928601	0	0	0	2
5401	28.9180191241	5.4435609005	1.5637996733	1.3340203953	0	5.8171409391	0	0	0	2
5402	18.1953962908	4.4693313358	2.2017334082	0.4642584619	1	5.1190543056	0	0	0	1
5403	26.4260839168	4.2920969253	1.2827651171	5.8588140022	1	7.857177067	0	0	0	2
5404	27.967956384	5.4593426596	0.6414928709	2.5205451469	0	4.8106383926	0	0	0	2
5405	34.4894149814	4.9261855288	1.7280243272	1.8690780469	1	6.3399582676	0	0	0	3
5406	25.9787493237	4.7667489377	2.2692489132	3.1563831192	1	8.1899001504	0	0	0	2
5407	19.6640505361	3.5455413294	1.9469298959	2.7527871474	0	6.6434871981	0	0	0	1
5408	21.5050646718	4.134036931	1.6695650696	1.2010720641	0	6.9977475166	0	0	0	1
5409	24.3385896412	4.0437617799	2.2369035386	-0.708874464	1	4.9079929431	0	0	0	1
5410	27.5028408354	4.9705855327	1.3175664069	1.1861055384	1	4.287079341	0	0	0	2
5411	34.1373888874	5.5161759113	1.7597024072	2.142439649	1	7.2058708167	0	1	0	3
5412	27.2996521512	4.4523142901	1.1321360918	2.4676656218	0	6.23984026	0	0	0	2
5413	33.9842203732	5.0134420904	1.730486155	0.742654274	1	4.7937315879	0	0	0	3
5414	25.001671868	5.0386048173	1.6650434366	2.365490276	1	5.5108282484	0	0	0	2
5415	28.0101658815	5.5203686913	1.0934583192	2.3076556001	0	6.3895173796	0	0	0	2
5416	24.5832639666	4.4628617597	1.2001214382	2.1107707464	1	5.8373297361	0	0	0	1
5417	29.572633433	4.4358813257	2.07142968	0.5926922461	0	5.6869033855	0	0	0	2
5418	26.975116372	4.6756711408	2.0648887253	0.2759136959	1	6.1613328405	0	0	0	2
5419	27.4600568507	3.7048360782	1.2331733428	4.6466246513	0	5.4864958973	0	0	0	2
5420	27.835463591	4.9738773053	2.4543426254	0.2907748345	1	4.9564295037	0	0	0	2
5421	27.4727726048	4.6911451101	1.7812748275	1.799536337	1	6.2717974263	0	0	0	2
5422	23.0729248831	3.5403559957	1.8902541028	0.8779583984	1	5.3369304564	0	0	0	1
5423	29.456043944	5.1514306352	1.4919314152	1.5794377721	1	4.4477732813	0	0	0	2
5424	19.4014724562	3.7570600649	1.4434465475	0.9533821229	0	6.3110476602	0	0	0	1
5425	27.3277780714	5.512598607	1.7038782917	3.0229406372	1	5.6459664407	0	0	0	2
5426	31.2897175468	5.3546807024	1.4516546253	2.8766205477	1	6.7648103607	0	0	0	3
5427	27.4590996616	5.6605179131	1.6042377722	2.8842840255	1	5.5777944772	0	0	0	2
5428	30.3577488381	5.1898161155	1.2371935313	1.7623891236	1	3.9190251448	0	0	0	3
5429	30.0898779022	5.9178048246	1.1068847963	3.2464312501	0	7.1911265592	0	0	0	3
5430	27.354527917	4.6963101538	1.3989336972	3.4216560747	0	6.1697030367	0	0	0	2
5431	29.5824049642	4.8478665309	1.1819362225	1.0183884256	1	4.8762757112	0	0	0	2
5432	25.3305093143	3.2825867557	1.7519180956	2.6373226286	1	6.3970139112	0	0	0	2
5433	29.5090630172	4.7702829194	2.1695587505	1.6628374216	1	6.9271510736	0	0	0	2
5434	23.2996762589	3.9960580443	1.5656205683	0.7021027662	1	6.4305368269	0	0	0	1
5435	30.7399874872	3.3099238363	1.7463309787	1.4409261304	0	4.7066189859	0	0	0	3
5436	27.3770636107	3.9846003133	1.3971180914	3.3898383577	0	5.7180998418	0	0	0	2
5437	20.5512729572	4.5274533001	1.5138248804	1.2175966355	0	6.2161212152	0	0	0	1
5438	26.2755745929	4.6253396008	1.3503500597	2.2518413241	0	5.7537308899	0	0	0	2
5439	34.044601253	4.0842180988	0.8053131189	2.6337771594	1	5.4785445699	0	0	0	3
5440	28.8769213587	4.9845332926	2.2982190878	-0.7322167426	1	4.4252731987	0	0	0	2
5441	17.6492838438	4.9094656179	1.5948357633	0.8805661623	1	5.4919011035	0	0	0	1
5442	30.0914735359	4.5508304263	1.3150999022	3.6794734095	0	6.2073056085	0	0	0	3
5443	33.4556014807	4.71244388	1.3917678897	1.3519472075	1	4.0525600744	0	0	0	3
5444	29.8011711283	5.247252017	1.6746582281	1.0585346981	1	5.6731832511	0	1	0	2
5445	26.8839090373	5.2100863395	1.7020868386	2.0542753296	1	6.4711657883	0	0	0	2
5446	21.8120920944	4.9405080352	1.9607514634	0.0172474145	1	5.8238120529	0	0	0	1
5447	31.0034495992	5.372303514	2.0344505914	0.4562717822	1	5.1124354474	0	0	0	3
5448	25.4103950418	4.5555133964	1.2291364486	4.572139363	0	6.5411692158	0	0	0	2
5449	35.6582112131	3.817453874	1.5612207724	3.3709506926	1	5.4446591221	0	0	0	3
5450	32.9487934679	5.1781077007	2.2250735378	1.3787825358	1	8.0248401901	0	0	0	3
5451	23.1460205689	3.5674000012	1.695928755	-1.2014089614	1	3.7227613007	0	0	0	1
5452	27.5441193385	2.9902883467	2.4256864179	-0.1001861486	1	5.9849353486	0	0	0	2
5453	20.6583475491	4.2970751555	1.888573439	1.2959005998	1	5.3471581411	0	0	0	1
5454	24.1251300931	3.9632353313	1.6917192443	1.7803327208	0	6.5435746879	0	0	0	1
5455	32.3192000413	4.6527598517	1.1652905388	4.3366216613	1	6.6337531715	0	0	0	3
5456	23.0950523136	4.4819930014	1.7481071623	1.8109525624	1	6.0753326062	0	0	0	1
5457	23.937783256	3.5285937472	2.1173083963	-0.8077513565	0	5.6963237681	0	0	0	1
5458	29.1191366483	4.5103120439	2.2491457559	1.9487964694	1	5.1502679506	0	0	0	2
5459	19.6375944043	3.0592704289	1.6492693373	0.8924633649	0	5.2595684493	0	0	0	1
5460	27.8762585384	4.4272169171	1.1911819017	1.7039279588	0	5.1170099095	0	0	0	2
5461	26.7875780279	6.2467361522	1.5336599899	2.2614911181	1	6.1220641269	0	0	0	2
5462	23.2028640489	3.8910352291	0.977721166	3.97871542	1	6.7367390751	0	0	0	1
5463	28.8405910264	5.3128890581	1.7835697783	3.4780453257	1	5.3001474172	0	0	0	2
5464	34.3545505624	5.4179419442	1.6984487224	3.7958889895	1	5.9525779299	0	0	0	3
5465	29.9184262178	2.9760303004	1.7399363951	-0.3879714137	1	5.7598678994	0	0	0	2
5466	31.6308282921	3.6003425079	0.875370314	2.5996975535	1	4.925337245	0	0	0	3
5467	26.4708718395	4.5242841182	1.859632707	5.2297598949	0	6.7537172736	0	0	0	2
5468	22.3351916504	5.8415477432	1.4675451957	3.4514149919	1	5.3434654403	0	0	0	1
5469	24.1877105419	5.5215055504	2.128974273	1.0616433794	0	5.4743469594	0	0	0	1
5470	33.4832331175	5.5403894278	1.2409670397	2.6944681106	0	6.4039958444	0	0	0	3
5471	28.6697315788	6.4112097093	1.5689985961	2.1367302321	1	5.6764541432	0	1	0	2
5472	29.1731108391	5.7260665333	1.5436043187	2.5265170151	1	6.0943162773	0	0	0	2
5473	16.2723985618	4.1558435497	2.6340417561	2.1670929961	1	5.7487243753	0	0	0	1
5474	24.7155057167	4.1762890722	0.9847408737	2.8540256777	1	4.646327255	0	0	0	1
5475	24.1784516595	5.0498154488	2.1784346353	0.5105794356	0	3.0175674825	0	0	0	1
5476	26.8947358357	4.2016406553	1.3402212979	1.8489015496	0	4.7251414465	0	0	0	2
5477	26.7492724417	4.7799643639	1.7771637986	2.9446392017	0	6.1602916701	0	0	0	2
5478	29.6998126966	4.3656546409	2.0556577886	1.3328960825	1	6.3213126676	0	0	0	2
5479	23.3147393441	5.4922474069	1.6176217164	0.8650904349	0	4.0987177247	0	0	0	1
5480	24.9938146453	4.6720331288	0.8816332451	3.2396304474	0	4.8862659599	0	0	0	1
5481	30.6931402426	4.4576770874	1.3676267295	2.6437623951	1	5.3902977948	0	0	0	3
5482	30.0748346889	5.6707426426	1.2915572536	1.0472135629	0	4.9334177348	0	0	0	3
5483	27.8854187095	3.9607821148	1.7363767532	3.3203863776	1	6.2863951225	0	0	0	2
5484	33.1319537785	4.4068868527	1.1025615765	4.4729757867	0	5.6043478907	0	0	0	3
5485	23.5514132648	4.9636811566	1.5588082298	1.6175488401	1	4.0654133019	0	0	0	1
5486	29.1465921308	3.2420021467	1.5569980483	1.6552631351	0	7.131141147	0	0	0	2
5487	26.1227555437	4.6546131217	1.7407200896	2.0569505122	1	6.2536581274	0	0	0	2
5488	29.4121464769	5.3769350244	2.0854206469	0.8500487991	1	5.9904960519	0	0	0	2
5489	22.2051065015	3.979360984	2.1869620386	0.7814647899	1	6.8559943048	0	0	0	1
5490	26.2485880026	4.2008726459	1.5282928066	0.4020107727	1	4.2483172793	0	0	0	2
5491	17.608018116	3.6887309573	0.8999137522	0.7155687358	0	3.6225474626	0	0	0	1
5492	31.3941954831	3.5849306018	1.2416352217	5.2107322986	0	8.0916998245	0	0	0	3
5493	26.2950348133	3.931812858	2.0380596899	0.8019857827	0	5.8008702298	0	0	0	2
5494	19.7327654604	4.077422504	2.1016667801	1.7828451785	1	6.0619935476	0	0	0	1
5495	23.6998612841	4.8842881165	1.0012943048	2.9459732241	0	4.5258867845	0	0	0	1
5496	31.0260607982	5.7487527954	2.0448179893	1.9828891359	1	6.4748753716	0	0	0	3
5497	16.854264911	2.1853855644	1.5548903024	0.9952229399	0	4.6507648447	0	0	0	1
5498	33.1322984116	4.7605125402	1.1741435759	4.0137136931	0	6.7650809797	0	0	0	3
5499	22.6354040656	4.9383433162	2.0276588753	0.2704671537	1	5.5763708832	0	0	0	1
5500	28.8816769278	5.3712388249	1.6920900695	2.2495947001	0	7.8758156154	0	0	0	2
5501	27.2071577772	4.8615995059	1.9358593284	0.8932425682	1	7.0822109064	0	0	0	2
5502	34.244817192	3.9589576272	1.1340866598	2.1388500877	1	6.5316373357	0	0	0	3
5503	24.4207718977	3.9513133666	1.9597765242	2.1664405545	0	7.4840049218	0	0	0	1
5504	31.3915519713	3.8332143358	1.396033848	-0.1450560764	1	3.8610262212	0	0	0	3
5505	23.4579697893	4.4270680531	1.7194135336	1.7961320012	1	5.3561591019	0	0	0	1
5506	18.4977646579	4.9268677859	1.8899066387	0.3185594099	1	5.3715360856	0	0	0	1
5507	30.4283353776	4.94176522	1.3834795124	2.4492639929	1	4.6132718526	0	0	0	3
5508	36.9452863577	5.7117631153	1.202732356	2.7492247805	0	6.3449210195	0	0	0	3
5509	28.500701432	4.6157035457	1.265045287	3.855689794	0	5.0182595006	0	0	0	2
5510	31.788897611	4.2737880122	1.405373959	2.5066899119	0	4.5198700395	0	0	0	3
5511	23.311070164	5.0858450404	1.6467365479	0.6870538773	0	5.4027145923	0	0	0	1
5512	25.2557139289	4.5692829896	1.5101654949	2.1465373453	0	6.4384971127	0	0	0	2
5513	23.8694055633	5.1975835882	0.7397943455	2.8802182955	0	4.4370221929	0	0	0	1
5514	22.5510787092	3.4506465368	1.5656369981	0.4153812248	1	3.6997594484	0	0	0	1
5515	31.5038348868	4.0250109646	1.6584194909	1.6322325083	1	5.9902261638	0	0	0	3
5516	30.1940573307	5.7063747813	1.0073938249	3.5586827267	0	4.7737660026	0	0	0	3
5517	27.9839829267	4.8006557328	1.3593876499	2.5026704946	1	5.616395995	0	0	0	2
5518	34.5032383096	5.0038906689	1.5863485277	1.4176986712	0	5.7968658858	0	0	0	3
5519	28.3824225199	5.7780944554	1.2316137806	1.7069553692	1	5.9546267271	0	1	0	2
5520	25.5694429415	3.826722673	2.2672745964	-0.7166831803	1	5.5115436372	0	0	0	2
5521	27.1435990427	4.6422219766	1.6204828201	2.9612497777	1	6.4886988693	0	0	0	2
5522	25.3927094051	4.0687672761	1.5266485281	1.8098981745	1	6.204864487	0	0	0	2
5523	24.7230050928	4.3075351608	1.5205663525	1.110005418	1	4.9499141989	0	0	0	1
5524	23.0388526267	4.5929842037	1.2003148748	1.0805039596	0	4.4517594688	0	0	0	1
5525	24.9073562284	5.3593067547	1.9544346148	2.0142230576	0	6.685604219	0	0	0	1
5526	34.2309207712	4.5201967756	1.2794659782	2.099812383	0	5.5700166906	0	0	0	3
5527	28.0596464745	4.1011439211	1.6318085271	1.3774998275	1	4.5709580738	0	0	0	2
5528	23.2233293997	5.2321418861	1.7603926124	2.2593965241	1	5.7631976514	0	0	0	1
5529	31.3716946403	5.9157948248	1.5271113601	3.6056930066	0	6.0083844225	0	0	0	3
5530	30.1327366022	4.8143693156	1.9545660709	0.7428419532	1	5.8946344928	0	0	0	3
5531	28.0330148532	5.1465969009	1.3212209128	1.1218900992	1	5.9087034013	0	0	0	2
5532	35.661586212	4.6037479528	1.5596631518	1.4859858805	0	7.3323919998	0	0	0	3
5533	22.1045035356	4.4296681064	1.5237209739	0.6936544365	1	6.326478471	0	0	0	1
5534	32.0379152386	5.0569470959	1.3355677056	4.2257344579	0	6.7752967931	0	0	0	3
5535	25.9579193723	3.7878064963	1.5850068606	1.334825159	0	6.3877472939	0	0	0	2
5536	22.4347162361	3.4421084654	2.0466907556	2.4851507884	0	6.2744031839	0	0	0	1
5537	28.2256956606	5.6177626765	1.5981272932	1.3335475511	1	4.8806774103	0	0	0	2
5538	31.5489839387	4.248642268	1.2516535011	3.4659510559	1	5.0332549199	0	0	0	3
5539	25.3891614638	4.7772624927	1.5781077936	0.8252800482	1	4.7516483248	0	0	0	2
5540	29.4670007268	4.7206321306	1.0890691904	1.799600991	0	3.4050096246	0	0	0	2
5541	31.1321272061	4.5737909659	1.4401416164	1.5413632083	1	4.6800355236	0	0	0	3
5542	32.2793030232	5.2387821273	1.3009997023	2.1161030409	1	7.1374842791	0	0	0	3
5543	24.0655605181	4.0310811738	1.3406933343	3.8262081985	0	5.7427066417	0	0	0	1
5544	26.4899251393	3.1627825989	1.3380812937	1.8668663098	1	5.9390153043	0	0	0	2
5545	20.0627915339	4.342511225	1.6795829813	2.0124483582	1	6.6776832633	0	0	0	1
5546	29.6011442928	5.7181853924	1.5160998947	2.7772484241	0	6.9605803768	0	0	0	2
5547	22.9737975686	3.5235281523	1.9405729895	0.344842698	1	5.9850943674	0	0	0	1
5548	31.7340947605	4.226076425	1.5334702266	2.6006839203	0	6.3240030089	0	0	0	3
5549	21.9246745313	5.5792741186	1.373365978	1.2615552532	1	4.3433207449	0	0	0	1
5550	30.3583384122	4.3180242775	1.6735328756	3.0667924383	1	7.1342436583	0	0	0	3
5551	29.3053032446	5.1986051256	1.3350866328	0.6841574224	0	6.1951085703	0	0	0	2
5552	25.4830552657	5.1974795173	1.0770930703	3.6796057355	1	5.8478166072	0	0	0	2
5553	20.0169003316	4.176147268	1.7321270703	2.5484961779	1	5.7528172601	0	0	0	1
5554	37.3010396963	5.1544822547	1.0007099515	2.8992136619	1	6.5901434936	0	0	0	3
5555	31.819584943	3.4996297759	1.5415893481	3.6131989341	1	8.1308499533	0	0	0	3
5556	36.2652941786	5.3850438114	0.8955954964	3.3276159616	0	5.8802767039	0	0	0	3
5557	29.117062933	4.5807109835	1.3483287338	3.3817097626	1	7.0234069472	0	0	0	2
5558	32.9543074829	4.8586758448	1.2110491397	6.3346231155	1	7.0191971332	0	0	0	3
5559	31.1805806273	3.8293015112	1.2226118731	2.3135179479	0	5.0006531876	0	0	0	3
5560	25.2067183331	4.1923012976	1.9105001445	1.4780141973	1	6.4326325662	0	0	0	2
5561	26.386747618	4.5870294284	1.4776129307	1.7935842341	1	5.9690651345	0	0	0	2
5562	22.0015641367	4.1585688623	2.2320839777	-0.2106698732	1	5.6643262228	0	0	0	1
5563	27.5288138495	5.0953709488	1.665022252	0.7058017306	1	4.8188510489	0	0	0	2
5564	30.7730888087	5.60228708	1.0046504456	4.7543844233	0	4.8828544169	0	0	0	3
5565	22.661318068	4.0174411666	1.9317859561	0.5531897885	0	3.6381108949	0	0	0	1
5566	26.8973701134	4.2026959299	1.6624682387	1.3039318876	1	3.9161274024	0	0	0	2
5567	27.5518934695	4.4592971254	1.9023736027	1.9400376796	1	4.7469513976	0	0	0	2
5568	24.9144391287	5.2471233506	1.1409152446	1.2361132311	1	4.3351002515	0	0	0	1
5569	25.8754035589	4.1282351573	1.6006993562	-0.1206945696	0	6.9993541628	0	0	0	2
5570	29.9462534742	4.8178601207	1.5458476947	1.5081491544	1	6.3164353143	0	0	0	2
5571	30.6997779513	5.2223065566	0.7562323367	5.3102045253	0	6.7159308935	0	0	0	3
5572	30.3814847931	4.592236887	1.3157853499	2.9330788942	0	7.9553923076	0	0	0	3
5573	24.8080353327	4.7601306411	0.8983211623	1.8235377908	0	4.9096142927	0	0	0	1
5574	26.4880226021	4.9419066509	1.8992329855	0.1858404247	0	5.9529031638	0	0	0	2
5575	22.3318043226	4.3794676864	1.7887277337	2.4877607955	0	5.7151288256	0	0	0	1
5576	29.6344262769	4.6576837887	1.3238212478	2.7103207921	0	5.6475074511	0	0	0	2
5577	22.646579964	4.4944338054	1.5808393885	1.3272616196	1	4.640911835	0	0	0	1
5578	32.243217092	5.3816569258	0.7529945959	4.0264795603	0	4.0214764441	0	0	0	3
5579	31.9172502021	6.0377307586	0.6840827782	2.1929188111	1	5.2376923007	0	0	0	3
5580	26.7735968413	5.2732111989	1.705555607	0.230077701	1	5.2030953803	0	0	0	2
5581	26.5126846543	5.8812177309	1.5267662286	3.6279249658	0	5.4918435597	0	0	0	2
5582	21.9971232859	3.8216478807	1.9354097796	1.1479464546	1	6.0644476741	0	0	0	1
5583	32.5222256564	5.11215852	1.5792518115	2.6553281099	0	6.6902108031	0	0	0	3
5584	32.0271106544	4.5009022481	1.4329343505	2.2282469987	1	6.1110327339	1	0	0	3
5585	33.4779764181	5.1564973476	2.0275219359	0.9213712011	1	4.5526638711	0	0	0	3
5586	27.7081724026	5.3455077124	1.0711335779	3.6352272927	0	6.9022566416	0	0	0	2
5587	19.3489264405	2.8809402416	1.3158354341	2.682094655	0	5.4147702737	0	0	0	1
5588	30.9159605933	4.2048027139	0.9369983892	3.0452169648	1	4.7619900702	0	0	0	3
5589	30.3407521253	4.5027214948	1.2484116403	3.1357372772	0	7.7232243736	0	0	0	3
5590	21.9074951139	4.318309528	1.200224472	2.2155921401	1	5.2065005246	0	0	0	1
5591	26.7026456962	3.9025674138	1.5868142661	2.2996655663	0	6.3793292078	0	0	0	2
5592	29.3803183675	5.0235778479	1.1297105894	2.9462122814	1	6.3290499607	0	0	0	2
5593	31.2187128837	3.9418481489	1.6804992276	3.6573805753	0	7.5677644117	0	0	0	3
5594	25.0794077797	4.8889472139	1.0464710356	3.9143993312	0	5.3130214528	0	0	0	2
5595	27.7166795341	4.3221359083	1.4167910685	1.7638797807	0	5.5759580547	0	0	0	2
5596	29.381044026	4.4343323191	1.1686992682	0.1848264186	1	5.6620308522	0	0	0	2
5597	25.3163643553	4.7693931576	1.7342405285	0.8893238519	1	4.3391316465	0	0	0	2
5598	20.0257261547	3.9319425608	2.165019175	0.4191233595	1	5.1313988851	0	0	0	1
5599	24.0357604569	4.8672340852	1.9089667335	1.3780937933	1	6.2447298666	0	0	0	1
5600	30.5319829194	5.5854666042	1.7333194182	0.2451300327	1	5.2949528387	0	0	0	3
5601	29.8920098471	5.3428639273	1.7898786123	1.7154070758	1	5.0901964133	0	0	0	2
5602	30.2614634092	5.6720892422	1.4020510484	2.8239505931	0	5.3407530414	0	0	0	3
5603	32.5169789291	4.9705130342	0.7982419064	4.0784072262	1	5.8958592728	0	0	0	3
5604	26.8497033916	3.8344418259	1.7884756082	3.3855270662	0	8.5602647593	0	0	0	2
5605	23.9451175848	3.2886723546	2.0888624424	0.4265987324	1	5.4813562497	0	0	0	1
5606	25.9316653111	5.3340312134	1.8346386141	2.0360728668	1	6.5634271782	0	0	0	2
5607	38.756009652	4.5388263363	1.3117437466	1.919496302	1	5.8212539504	0	0	0	3
5608	28.1365795337	5.9662327081	1.041524947	3.4299293566	0	6.4494207866	0	0	0	2
5609	26.4837327167	4.3487249576	0.8499707113	3.5764496136	1	7.5806015236	0	0	0	2
5610	23.0651800996	3.0818878503	1.4944283839	2.0175153853	1	5.3503761604	1	0	0	1
5611	31.5163929496	5.233370373	1.6631117955	0.9985764193	1	4.1540320029	0	0	0	3
5612	26.377412377	4.0001611592	1.8580430842	1.7643404278	1	5.6032857631	0	0	0	2
5613	34.2025568479	4.5116631528	1.5130019961	2.7976543194	0	4.9491060042	0	0	0	3
5614	21.1024568254	4.1502457292	1.995481202	0.952027201	1	4.6517745543	0	0	0	1
5615	22.7960886711	4.4598373463	1.1960646342	1.3305817226	1	4.4663118301	0	0	0	1
5616	32.5639202099	4.4155348844	0.3310520704	4.0581658629	0	5.9739823259	0	0	0	3
5617	31.4339611402	4.558693613	1.133789204	1.6859738514	1	6.4720735667	0	0	0	3
5618	17.7281911372	3.2942500619	2.084545385	-1.2073906554	1	5.6014005051	0	0	0	1
5619	21.0915022036	4.7352316162	2.1075049826	3.2607744507	1	5.9233953764	0	0	0	1
5620	27.0698724312	3.8771075418	1.9435633799	1.5467123533	1	5.911525354	0	0	0	2
5621	26.1536341077	4.3887814485	1.5208855327	1.2877491862	1	6.0243139267	0	0	0	2
5622	24.7596837491	3.8995305586	1.5327334511	0.7053773278	1	5.1342362281	0	0	0	1
5623	29.684336186	3.373445204	1.4473681951	2.3409623038	1	4.587670627	0	0	0	2
5624	31.7902547498	3.8920886206	2.083609758	1.0659453907	1	6.5208625686	0	0	0	3
5625	33.4461899249	5.5478485883	1.2303085055	3.470726145	0	7.8650176055	0	0	0	3
5626	23.9978873518	4.6811883631	1.9766580881	0.9664694111	0	7.1862746544	0	0	0	1
5627	25.49075485	4.1953776102	1.6932550624	-0.3379992452	1	5.9146650738	0	0	0	2
5628	30.5881544513	4.2607265331	1.7368393753	2.8303177774	1	7.0659224917	0	0	0	3
5629	31.5935659278	4.46810973	1.7928900436	2.8627821995	1	4.7414232788	0	0	0	3
5630	32.0264627563	4.147728362	1.6543450928	1.8471486844	0	5.2042972191	0	0	0	3
5631	24.9031702134	4.2421328596	1.5292502997	2.2470732951	1	6.849393959	0	0	0	1
5632	26.9928918397	4.2898516601	1.603578369	2.7889972958	1	5.4039771611	0	0	0	2
5633	28.9801736916	4.7491357935	1.6327240617	2.1389654703	0	5.9473947189	0	0	0	2
5634	25.8274508644	4.3217804544	0.9148001391	3.1175802664	0	5.752360718	0	0	0	2
5635	29.2888110541	4.2830947247	1.4931893747	3.8464389698	0	6.5443783004	0	0	0	2
5636	31.2346919957	4.1598810826	1.6223290933	1.7272258059	0	6.5330834192	0	0	0	3
5637	30.362526473	3.7130124894	1.6662861616	1.3283225675	1	3.1006088959	0	0	0	3
5638	23.3290772574	3.8544687848	1.7075027141	0.208904647	1	5.419287979	0	0	0	1
5639	30.9048622187	4.5925433842	0.9880918199	3.0822374133	1	6.8061380506	0	0	0	3
5640	28.991363475	4.3845098987	1.231436226	3.1086974869	1	3.6842437563	0	0	0	2
5641	29.3300610133	5.5577396398	1.7066328316	0.7185988988	0	5.5176354676	0	0	0	2
5642	25.696279429	4.4918996649	1.3533521831	1.6043996345	1	4.9446629569	0	0	0	2
5643	26.9890320193	3.4858523687	1.5684329581	3.7811431422	0	7.0289015185	0	0	0	2
5644	29.577036507	4.9921801238	1.5820837603	2.3188927994	0	5.4090594146	0	0	0	2
5645	27.7480296531	4.9907993494	1.5088647623	0.7679931667	1	6.2751061453	0	0	0	2
5646	25.0290541607	4.4418521306	1.8014293191	0.8636492639	0	5.4858965312	0	0	0	2
5647	28.2108952578	5.3804850697	0.613553786	4.2409559606	0	4.9209774672	0	0	0	2
5648	28.1259670665	4.3107457031	0.4844688984	2.9417758559	0	4.3393954389	0	0	0	2
5649	25.7644490613	4.9871046733	1.4964570608	0.8252569013	1	2.5245152008	0	0	0	2
5650	28.356692208	4.9865658286	1.1778184194	2.0821513591	0	5.7373123009	0	0	0	2
5651	28.7323833298	5.2083878863	1.6292913721	1.5310809773	1	5.4529701197	0	0	0	2
5652	31.6799935323	5.0491138006	1.0228114208	5.7119851045	1	5.9442863852	0	0	0	3
5653	22.2107993735	4.0247577034	1.9644993355	0.8456182193	1	4.6714028005	0	0	0	1
5654	29.5362672478	3.6313279065	1.6760808923	2.0346448209	1	6.4401932151	0	0	0	2
5655	25.683498188	3.8035139796	1.3023888479	5.0788335559	0	4.5427006635	0	0	0	2
5656	25.8000066945	4.4454522734	1.4657241086	3.4382756666	0	6.7846556865	0	0	0	2
5657	24.6515510419	4.702468928	1.7763202359	1.8412373153	1	5.5543775138	0	0	0	1
5658	32.365634466	4.6914979231	1.6016935514	4.3441370744	1	8.5036007051	0	0	0	3
5659	23.647314093	3.4445425152	1.4514657282	2.1044279496	1	5.4995014879	0	0	0	1
5660	22.6956642924	3.7613806325	2.037241974	0.2890435455	0	5.5341416525	0	0	0	1
5661	29.735927471	4.9144239803	1.4101777343	1.293305342	0	4.8934808986	0	0	0	2
5662	35.0896401764	5.5855197331	1.1635273316	4.884060476	0	5.9835857677	0	0	0	3
5663	34.3667437477	5.1891973232	1.0157599282	3.5623028701	1	4.9589307602	0	0	0	3
5664	27.6098392015	3.7086724988	1.2109587058	2.6605211265	0	4.9571614193	0	0	0	2
5665	25.5117420698	4.4789769301	1.6661151632	1.4238127937	1	5.5196869636	0	0	0	2
5666	23.1361914128	4.0417769867	1.9468956974	1.1090556285	1	6.5587820438	0	0	0	1
5667	31.5702709257	4.4090129003	0.9259317067	4.5966135743	1	7.1401672115	0	0	0	3
5668	26.3372895567	3.8274741976	2.0783257102	0.8077377733	0	7.4164793157	0	0	0	2
5669	24.6767520983	5.0039561043	1.9111360168	0.5987393428	1	5.1188748802	0	0	0	1
5670	30.1153100059	3.6198828958	1.2918119392	3.2873263919	0	6.3108499899	0	0	0	3
5671	23.3118296794	4.2266535137	1.9378019419	0.0213539786	0	6.426315925	0	0	0	1
5672	27.3947082605	3.9057033678	1.7995391804	3.0516186598	1	6.446293991	0	0	0	2
5673	26.3204484374	4.0442275037	2.3252218532	2.0334016757	1	7.0330237196	0	0	0	2
5674	27.7607163927	4.9920524787	1.6520639596	1.5990251654	0	6.6401848775	0	0	0	2
5675	31.5758072058	5.0963740687	1.4573120561	1.567224944	0	5.9166349213	0	0	0	3
5676	29.2234130417	4.2706355159	1.8821758052	1.7506306383	0	5.889148649	0	0	0	2
5677	11.704132176	3.3984487427	2.5546734628	-0.8740265387	1	5.3782227926	0	0	0	1
5678	29.2710939297	4.4200136512	1.3916915301	2.1859104824	1	5.4670647125	0	0	0	2
5679	26.7933899067	5.7913896671	1.494678979	2.2734605805	0	5.7475505169	0	0	0	2
5680	27.4745620735	4.3344544695	1.5328664869	0.2005891317	1	5.7109762741	0	0	0	2
5681	22.7899463518	2.4220460126	1.7753718795	2.4813978505	1	7.0149258889	0	0	0	1
5682	33.7688835091	3.8146319815	1.1441137156	4.1165032383	0	9.4495113966	0	0	0	3
5683	29.9066046861	4.8904623854	1.6166531305	2.1758270115	1	5.9028996089	0	0	0	2
5684	21.6297667017	4.449627541	1.8004541799	2.2431921691	0	6.7284170094	0	0	1	1
5685	22.0771478247	4.407199346	1.6485410818	0.17262931	1	5.6395279963	0	0	0	1
5686	24.1675739973	4.9163506613	1.4083161565	1.8124172375	0	5.1278484994	0	0	0	1
5687	25.3368873042	4.9393601686	1.5598432514	1.9401198437	0	7.2358296533	0	0	0	2
5688	26.5450120594	4.9692528999	1.7321973213	3.059680773	1	6.145914335	0	0	0	2
5689	29.0087917002	5.060917279	1.3175677353	1.4055591513	1	5.1634609647	0	0	0	2
5690	23.9425768749	4.4588771713	1.7550330796	2.0773721521	0	6.4177540494	0	0	0	1
5691	30.4569478852	4.4423387296	1.4586870502	0.3593291002	1	4.9467794138	0	0	0	3
5692	24.3219216399	3.5609394529	1.7023704021	1.1177181571	1	4.3231294758	0	0	0	1
5693	19.4102026798	4.0079374371	1.9414361248	2.0842983572	0	4.7327313587	0	0	0	1
5694	36.8789115052	5.0877403875	1.4772652757	3.2313431796	1	5.4600083964	0	0	0	3
5695	23.3085780966	4.4107663774	1.769155076	2.2290039039	0	6.1189990897	0	0	0	1
5696	23.7436037386	3.1154293919	1.266632327	2.8616035943	0	7.4595446797	0	0	1	1
5697	29.9625674266	5.1956373966	0.8195434145	3.3443261762	0	6.6367598781	0	0	0	2
5698	28.9274091949	3.5765997884	1.8079595869	1.6214100531	1	6.3663594513	0	0	0	2
5699	26.363014671	5.340270734	1.6120028087	2.2108552424	1	5.5834038596	0	0	0	2
5700	25.5646436996	3.7174536828	1.2406634649	3.7269344518	1	6.1420708505	0	0	0	2
5701	34.0472471391	4.5634963519	0.8499092603	3.4285139425	0	5.364840847	0	0	0	3
5702	24.4521442997	4.8686783922	2.0692779998	0.6924957282	0	5.8513634246	0	0	0	1
5703	31.9714123445	5.2256171186	1.3255585566	1.1692623938	0	5.7755452061	0	0	0	3
5704	25.8286430006	4.2965824429	1.6072690177	0.4198608341	1	4.5579466565	0	0	0	2
5705	22.1262879169	4.979774801	1.8039600701	-0.2287264811	1	5.7909580167	0	0	0	1
5706	24.4930465776	3.4333809403	1.6791084371	2.0600247338	0	7.9495807983	0	0	0	1
5707	29.1599229039	4.3876182193	1.0681206839	2.5553365164	1	4.107610331	0	0	0	2
5708	24.7026751633	3.4435405272	1.8426970959	0.5631446156	1	6.3303935811	0	0	0	1
5709	26.9779728241	4.8422810294	1.3728483368	1.2289475177	0	5.4298854455	0	0	0	2
5710	22.9021286376	4.0497603488	1.2374810301	1.3256269243	0	5.7791006097	0	0	0	1
5711	27.8621927313	5.1199813068	1.9236077109	3.0001868483	1	7.237778349	0	0	0	2
5712	30.6655759247	4.5487809052	1.3669981949	2.6541776209	1	5.8778452421	0	0	0	3
5713	31.5229749164	4.0265257501	1.5317944854	1.4524452854	1	6.2648715142	0	0	0	3
5714	25.5630947881	4.4705068461	1.5495915901	1.7128991116	1	6.3833031399	0	0	0	2
5715	25.7247404558	4.3837926414	1.4929458706	4.2711956319	0	6.4294828716	0	0	0	2
5716	29.1353038568	3.6127056327	1.5987122388	3.2508908838	1	8.1169018099	0	0	0	2
5717	24.3159186056	4.6618828928	2.1596518292	-0.6686912215	1	4.9111133241	0	0	0	1
5718	33.4473484975	6.3446263944	1.5493676157	2.653040131	0	6.0534946214	0	0	0	3
5719	28.2597178465	6.1685270861	1.7509857913	1.7345520374	0	6.9776399587	0	0	0	2
5720	26.5128770957	5.6028442492	0.8309074386	2.2475175163	0	5.5814444219	0	0	0	2
5721	41.7381444123	4.6243264961	0.9328930887	1.5606650599	0	6.1366347174	0	0	0	3
5722	28.7005892639	4.6647392588	0.546045985	4.348443262	1	4.967299621	0	0	0	2
5723	30.8367025652	4.9843609288	1.393026118	2.7167711009	1	5.895819375	0	0	0	3
5724	23.5067895404	4.9493506148	1.0768532732	2.3817519979	0	5.8868282249	0	0	0	1
5725	26.2477943275	4.8233320395	2.1025350725	0.2048874946	1	5.9208479915	0	0	0	2
5726	30.619779824	3.8961499626	1.7425739997	1.7468350472	0	7.2606206346	0	0	0	3
5727	27.414346055	3.5314853216	2.2861257569	1.4165556418	1	4.6335984245	0	0	0	2
5728	24.1616021808	4.2127597598	2.1156147811	0.0432401745	0	5.1330609854	0	0	0	1
5729	16.5652772134	4.3227572496	1.5999483347	3.2852643198	0	5.5626265991	0	0	0	1
5730	29.3648942469	4.9024338694	1.874351974	2.507850076	1	5.82378803	0	0	0	2
5731	36.4994699166	5.4071802321	1.2402012241	3.6230275866	1	6.26600335	0	0	0	3
5732	29.7147843194	5.5772727831	1.2443638059	3.2020348513	1	7.1348978521	0	0	0	2
5733	17.1491090332	4.2670246352	1.4306906239	-0.5031332329	1	5.374083112	0	0	0	1
5734	34.7824011794	5.1470556408	1.2587419314	1.1248508003	1	5.602114315	0	0	0	3
5735	24.9835945838	4.9585427362	1.2821303697	3.0401714828	0	4.1403511209	0	0	0	1
5736	33.2609182409	5.8102586747	1.202154562	3.2811263697	0	6.7484125709	0	0	0	3
5737	30.2895779047	3.0040930937	1.3848617992	2.3709246836	1	5.6338474822	0	0	0	3
5738	21.5713658419	5.143301435	1.0595159764	2.5568999729	1	4.3303726311	0	0	0	1
5739	23.6780780952	5.263081766	1.4796791534	3.49574166	0	5.8096655409	0	0	0	1
5740	20.934909107	4.0389754716	1.828864727	0.8132472628	1	6.0320916164	0	0	0	1
5741	26.2459917941	4.4188093692	1.5909204129	-0.2644209595	1	4.9171527813	0	0	0	2
5742	26.3879278588	4.0847101057	1.6030863879	0.4616111286	1	5.3855964072	0	0	0	2
5743	35.4427951304	6.0260710377	0.9473445764	5.4816467245	0	5.6855647674	0	1	0	3
5744	33.3775080705	3.8704621804	1.6019306399	1.6724308889	0	6.1593314006	0	0	0	3
5745	28.9516957645	4.7610226262	1.6061756198	1.9675461273	0	6.5655223203	0	0	0	2
5746	24.9527494608	3.9319735314	1.3567999318	1.0511925522	1	5.6315794363	0	0	0	1
5747	34.1936172381	5.2354595631	0.7304265365	2.5935552417	0	6.4450711586	0	0	0	3
5748	23.3979977185	4.1020921727	1.6478983595	1.0845863224	0	6.9754392524	0	0	0	1
5749	33.8722240119	4.2646583114	1.3890332972	2.3981057842	0	5.9724318684	0	0	0	3
5750	21.4271488511	4.4766106152	1.9280691109	-0.3028420279	0	5.4111180462	0	0	0	1
5751	35.4520066911	4.0882745212	2.0790469468	0.3885576712	1	4.6234438846	0	0	0	3
5752	31.5240212021	4.0162469407	1.1121976886	2.4479233024	1	5.6187105337	0	0	0	3
5753	27.965422699	2.7880528862	1.3842493084	5.4009112402	1	6.3749273719	0	0	0	2
5754	33.3823644619	4.5552322286	1.7718595173	2.1231664347	1	6.282964745	0	0	0	3
5755	16.4698953643	3.3551888243	1.7181725379	2.0072310538	0	4.9496544937	0	0	0	1
5756	26.9798973239	3.97393435	1.6428627271	0.683194105	1	4.5125894418	0	0	0	2
5757	28.2814393237	3.871536515	1.6676669149	1.1132133217	1	5.3090427317	0	0	0	2
5758	28.4259244831	4.6032375885	1.6139603212	2.9285593122	0	4.0985765265	0	0	0	2
5759	27.741896627	4.4445514471	1.3256984709	2.3225568743	0	7.5148277377	0	0	0	2
5760	27.0415639	3.8827406357	2.0252860656	-0.3301788754	1	5.8786171401	0	0	0	2
5761	32.8138193112	4.5846215501	1.4821702528	2.3947609084	1	4.740735607	0	0	0	3
5762	18.1763059172	4.7247908376	1.7067171505	1.7160430527	0	4.912234396	0	0	0	1
5763	33.4667669159	3.7953351459	0.841527265	3.7528979598	1	5.5359621483	0	0	0	3
5764	30.4670977137	3.9840995593	1.043227148	3.9718132789	0	6.7249967605	0	0	0	3
5765	37.501148595	4.5313468157	1.172980506	0.5522186462	1	4.1632032802	0	0	0	3
5766	25.3036969474	5.7836360266	1.4822249106	2.7298369	1	5.107636677	0	1	0	2
5767	28.3259118011	4.9233814084	1.2382418646	3.7783568483	0	6.2905502232	0	0	0	2
5768	26.1246100329	4.7144587636	1.5150792961	2.2780766435	0	6.2007584198	0	0	0	2
5769	23.2848508325	4.1099131859	1.1202054672	0.966263734	1	5.6376091658	0	0	0	1
5770	34.5045336303	4.4014983202	1.4889111356	2.105962257	1	6.3685555558	0	0	0	3
5771	26.0059623345	4.0778661404	1.8223451007	0.5756659608	1	5.9214220532	0	0	0	2
5772	33.0348429416	5.4452783483	1.2890890519	0.3467451188	1	5.8063160312	0	0	0	3
5773	22.266166085	4.2340465792	1.8281943639	1.9327965344	1	5.1071612354	0	0	0	1
5774	20.7164644383	3.3566894039	2.2933854037	1.3720347644	0	5.5098719593	0	0	0	1
5775	28.3297695964	6.0465588587	1.5521691495	0.728920846	1	4.7911657648	0	0	0	2
5776	28.3634946221	5.1700969409	1.5285353548	1.2864898448	0	6.8648405536	0	0	0	2
5777	24.0760736465	4.643665384	1.830919127	2.2321950835	0	4.3298974516	0	0	0	1
5778	25.7461660016	4.244922231	1.6194828138	1.1578319519	1	4.829511103	0	0	0	2
5779	29.4677049841	5.1760923152	1.665224392	-0.7849651565	0	5.0554425636	0	0	0	2
5780	28.2455292175	5.0392178736	0.9273352932	3.1424199526	1	4.771646208	0	0	0	2
5781	25.5909356977	4.6063110494	1.7612058088	1.8120469826	0	4.4283132178	0	0	0	2
5782	27.9187696032	5.1871612078	1.2300693928	3.7395727134	1	7.2607885284	0	0	0	2
5783	28.7054240942	3.9870455097	1.3847220084	3.1655327306	0	7.3127895113	0	0	0	2
5784	27.7075142909	6.2136528025	1.7543812675	1.0340955411	1	5.3639758138	0	0	0	2
5785	27.3358120879	5.2773397721	1.8300872154	1.8975244718	0	5.3199032035	0	0	0	2
5786	25.9461754756	3.1030180343	1.3190399303	4.53934792	0	6.0477563235	0	0	0	2
5787	24.5395035446	4.6560560818	1.7605359833	1.8899328078	0	6.2792118816	0	0	0	1
5788	35.140178669	5.2283076294	1.0782248874	3.0493027005	0	5.0165464142	0	0	0	3
5789	25.997513637	4.1390558242	1.0399999395	2.3224121921	0	5.4279944959	0	0	0	2
5790	33.6022185038	3.9542041653	1.2124717294	3.2323088035	0	7.0742628746	0	0	0	3
5791	33.1280837812	4.2462129456	0.6481791084	2.8781668759	0	6.1446760016	0	0	0	3
5792	32.9638300747	3.9446866599	2.1138293765	1.3645791669	1	5.1935078809	0	0	0	3
5793	21.4176961618	4.6131931848	1.2262887319	0.9057144647	0	5.6246095151	0	0	0	1
5794	29.6933692864	6.4599050842	1.6005283297	4.9598597759	1	8.2817971333	0	0	0	2
5795	25.1639920036	4.8233482661	1.7432780003	1.2007466971	0	4.415757111	0	0	0	2
5796	18.4061088011	4.5923357223	1.8647443723	0.1446197303	0	4.4389486183	0	0	0	1
5797	31.2497574278	4.3654221453	1.5779918973	3.5186129481	0	7.0781216187	0	0	0	3
5798	30.6058907359	6.296439293	1.4016737619	2.2208265858	0	6.9234215387	0	0	0	3
5799	23.1262687928	4.063083674	2.0653399867	1.2060234903	1	5.1758273937	0	0	0	1
5800	30.7754700969	6.4686747827	1.3124098605	2.1534520236	1	6.7613543525	0	1	0	3
5801	34.4109096896	3.6870650779	1.2589521588	4.1383802629	1	6.6235972442	0	0	0	3
5802	25.4558902274	4.7688403636	1.5033822339	0.7624599377	0	5.4190809873	0	0	0	2
5803	27.5394888759	5.7727472014	1.610837102	1.475433303	0	5.9788143532	0	0	0	2
5804	26.7979208843	5.6511619506	1.6052314803	1.7498779147	1	5.2791137665	0	0	0	2
5805	30.0572096819	4.9366104786	1.9993797114	1.7949700873	0	5.8280862388	0	0	0	3
5806	21.0892694181	5.056193875	1.3992113489	1.6904966638	0	6.5133927791	0	0	0	1
5807	25.5218514635	2.6676808158	1.5720726897	1.6786890663	0	6.3808743572	0	0	0	2
5808	39.7522847391	4.7001944228	1.4382954455	2.293900324	0	7.9183068817	0	0	0	3
5809	26.9818260975	5.3695393436	1.9340309663	2.2631637313	1	7.9298144424	0	0	0	2
5810	17.4986196315	4.1400916057	1.8766659171	1.3411693363	1	5.2215576026	0	0	0	1
5811	38.8721283948	4.6363144785	1.3795459361	5.2055957906	1	6.5819778448	0	0	0	3
5812	32.2769262937	4.3244420161	1.2915154753	1.6661850542	0	7.2535091933	0	0	0	3
5813	31.5241798969	3.8570107998	2.1970370705	3.3194343981	1	7.1614741886	0	0	0	3
5814	23.2574850556	4.6410779845	1.807688194	0.8504105616	1	5.9233482556	0	0	0	1
5815	32.3984676858	5.0314933122	0.4907589093	3.9561660396	0	6.5614587297	0	0	0	3
5816	20.7068163352	4.4833024468	1.9661369537	0.3521473712	1	5.6063759563	0	0	0	1
5817	29.7222950944	5.1025168815	1.8134117606	1.5351559541	1	5.4794458405	0	0	0	2
5818	20.7552281456	3.5510958064	1.4321929408	0.2825223782	0	6.2652492408	0	0	0	1
5819	29.7327547376	5.3184891572	1.5290295495	0.0672863289	1	4.0214718817	0	0	0	2
5820	34.537306912	4.0259771818	1.3849415234	2.3950484682	1	6.3549162152	0	0	0	3
5821	18.6473308405	5.0333857755	1.83480752	1.8750660101	1	5.5667629651	0	0	0	1
5822	16.3751646973	3.9634448939	2.1141965348	1.0490748923	0	5.2339096453	0	0	0	1
5823	15.9959006246	4.0233677152	1.6570799478	2.2128110323	1	7.8892626494	0	0	0	1
5824	24.7394534527	3.3084008	1.329173831	3.4473093358	0	7.0990497345	0	0	0	1
5825	30.8532443749	5.1653775216	1.0986283847	3.3680280462	0	3.831692259	0	0	0	3
5826	28.7424308613	4.2505749206	1.4991436748	4.0684659885	1	6.044733558	0	0	0	2
5827	29.2620766909	4.3095402211	1.917834641	0.5738007728	1	6.1093795502	0	0	0	2
5828	29.848748658	4.5060337524	1.5435379711	2.5079221641	0	7.8199035733	0	0	0	2
5829	25.4152233475	4.1741573337	1.3516616453	2.1961660598	0	6.6508791448	0	0	0	2
5830	28.2013355743	4.4526570272	1.842781687	0.563344484	1	5.1485169814	0	0	0	2
5831	25.7112289424	4.1683282091	1.3784762219	0.6927757499	0	7.1880386783	0	0	0	2
5832	23.6013004241	3.9614520023	2.3648347065	1.4549171394	1	6.4285863727	0	0	0	1
5833	32.4293510559	5.1897371864	1.5552780968	2.5638643373	0	7.904848736	0	0	0	3
5834	27.2062626438	4.5363190812	1.9401388903	3.0340987077	1	6.518133373	0	0	0	2
5835	29.6139708897	4.9647086499	0.9532291316	2.0300511189	1	5.9794839588	0	0	0	2
5836	27.1845585515	4.2834084771	1.7594706034	2.2567957624	0	7.0250715691	0	0	0	2
5837	30.4181681521	5.3889565173	1.2471558587	2.6876349791	0	5.1039823256	0	0	0	3
5838	24.0727691143	4.385897921	1.0977286689	2.5859698197	0	4.4259144239	0	0	0	1
5839	33.0578629889	4.0739724954	1.6537029735	0.8618215865	1	5.9508892492	0	1	0	3
5840	31.8195709431	6.0196592802	0.9068679751	5.3903213936	0	6.5755993095	0	1	0	3
5841	28.805813069	4.9779096125	1.7556044894	1.7565093052	1	6.0988443605	0	0	0	2
5842	25.4643925055	4.7678650859	1.7999421795	3.2792121226	1	5.8324227888	0	0	0	2
5843	29.3658729306	3.6005726445	1.6732028137	2.6963870261	1	5.8289803653	0	0	0	2
5844	27.7850711393	4.6880719979	1.7789177174	1.9735151514	1	6.1700063202	0	0	0	2
5845	27.3276762075	4.2140143944	1.2533662681	4.0502262449	1	5.0902789756	0	0	0	2
5846	20.0170654532	4.1534729301	1.319137053	4.8108109237	0	6.3948305873	0	0	0	1
5847	30.2646417021	5.3149758548	1.3297030951	3.7101883137	0	8.4365595071	0	0	0	3
5848	25.1811289561	4.4089768286	1.7466767403	0.8955511893	1	5.877460499	0	0	0	2
5849	34.7005358701	3.5547882814	0.8534215731	4.5145749031	0	8.0053537636	0	0	0	3
5850	33.0506503967	5.2249670168	1.1562159223	4.7694781602	0	6.4943901427	0	0	0	3
5851	33.507955352	4.8824837951	1.2510003244	6.1617167918	0	7.32837608	0	0	0	3
5852	23.0219928012	5.3226746196	1.4088075762	1.7118470372	0	4.1974244132	0	0	0	1
5853	25.6126055503	5.3406664928	1.0683737259	1.0157689912	0	4.7295295033	0	0	0	2
5854	29.0213139411	4.960690769	1.8724680752	1.1894491854	1	6.0492850163	0	0	0	2
5855	25.2845637708	4.488181704	2.2617019873	1.6849473534	0	6.58937925	0	0	0	2
5856	24.3685892615	4.3145912176	2.391287938	-0.4226714025	0	6.2616855776	0	0	0	1
5857	37.104071348	5.3237752546	1.1917699687	1.9682918113	0	6.5103090823	0	0	0	3
5858	27.5735426882	3.8771388697	1.7675258615	1.1723935403	0	4.8572329963	0	0	0	2
5859	26.9640538111	3.7841348952	1.7055939687	-0.3117358143	1	4.7674500772	0	0	0	2
5860	34.7375278324	5.0335881077	1.1494952471	0.9381764698	1	4.1528429863	0	0	0	3
5861	16.6269166531	4.273009523	2.0047592482	0.3123458766	0	5.076741709	0	0	0	1
5862	33.068683675	5.5750327002	1.5638120955	3.4131087153	1	6.5190174804	0	0	0	3
5863	33.7707155323	5.3575725407	1.0985962783	3.323114848	1	6.0322341367	0	0	0	3
5864	33.9155161117	5.6729120729	1.0731678001	-0.406382356	1	5.0788404138	0	0	0	3
5865	27.8965056191	4.3483655803	1.0746034706	3.1636763779	0	5.8679349581	0	0	0	2
5866	35.7391043661	4.9077218756	1.3390935897	3.9045274083	1	5.9839448928	0	0	0	3
5867	30.2058748236	4.0102304093	1.4116610057	1.2940246615	1	5.7146008395	0	0	0	3
5868	28.5321631609	4.8052326979	1.0180395855	2.2473065891	0	5.026622852	0	0	0	2
5869	31.1948895881	5.8879036794	1.6277074121	2.1122561848	1	7.2093614952	0	0	0	3
5870	23.1749214719	5.1566991292	1.6764681502	2.36131288	1	6.2400708447	0	0	0	1
5871	25.0858463972	3.5925092978	1.8232297515	2.9379527576	0	6.2635914267	0	0	0	2
5872	28.6982361405	5.7515784345	2.0062163945	-0.1757232067	1	5.6924744707	0	0	0	2
5873	39.8471255272	6.3031818691	0.8026185191	3.7719282041	0	4.7682755521	0	1	0	3
5874	29.5779845014	4.7511035667	1.4312305546	1.615398384	0	5.9592526241	0	0	0	2
5875	26.8062470027	6.0114178736	1.5169700551	3.1256974965	1	6.3813257934	0	0	0	2
5876	25.6011912853	4.2743039131	1.9408172132	2.3504053663	1	6.5618550325	0	0	0	2
5877	30.7719897035	4.9107947524	1.5468855061	2.6277818669	0	7.4259377345	0	0	0	3
5878	27.5861339311	5.7900842253	1.1229521328	2.2777408813	0	5.9172749292	0	0	0	2
5879	29.2532077132	4.6811925548	0.883296181	3.3850116947	0	6.0296849528	0	0	0	2
5880	25.2566212745	4.5914094688	1.0481218175	3.2266734399	0	5.2339620245	0	0	0	2
5881	30.3004800822	5.2758112966	1.4150499757	1.6730873944	0	4.9032583372	0	0	0	3
5882	30.322267675	5.6251138169	2.0549537766	2.2282920355	1	6.5203282133	0	0	0	3
5883	31.917167078	5.7855871416	1.1983186261	3.1750779825	0	5.8664681632	0	0	0	3
5884	23.2935215608	4.4345059351	1.8014279356	1.6139448443	1	6.3574413192	0	0	0	1
5885	31.7653030186	4.294792061	1.3398469541	0.7902324264	1	8.0829960098	0	0	0	3
5886	26.0502513103	5.8085481651	1.8972772371	0.9378707626	1	3.745138937	0	0	0	2
5887	30.7616721456	4.8558939858	1.6194813915	-0.5435393864	1	4.332715758	0	0	0	3
5888	23.7056848235	5.5309172783	1.410748042	3.0394784941	1	5.3589434384	0	0	0	1
5889	31.9031180812	3.6819023891	1.1462076583	2.6257323533	1	5.2916363348	0	0	0	3
5890	25.6414321737	4.9773993644	1.2626045955	1.6503303281	0	4.1444121293	0	0	0	2
5891	32.8143264677	3.6957587067	1.2255227485	3.0243297299	1	6.7906408425	0	0	0	3
5892	24.2085475247	4.2037936208	1.2929968588	1.1290274474	0	4.4957602892	0	0	0	1
5893	28.1053631241	4.9271124426	1.6463153981	1.6996840328	0	7.3977223056	0	0	0	2
5894	23.0260479532	4.3587585836	1.4492018176	0.0557879197	0	6.4500819672	0	0	0	1
5895	26.8251462599	4.6145401742	0.9312171264	3.1788157065	1	5.5240017629	0	0	0	2
5896	28.8452015317	3.8797379607	1.7732421498	1.3412072595	1	7.037557377	0	0	0	2
5897	29.0228819655	4.3372085501	1.2910284563	0.8687188196	0	6.5314505297	0	0	0	2
5898	22.9305135353	5.2873583188	2.1367841589	-0.8573526682	1	3.5921742335	0	0	0	1
5899	27.635107759	4.9281678532	1.9747042485	0.9248583315	0	7.4865479158	0	0	0	2
5900	25.4583420106	4.9763176229	1.7234362885	1.3599068273	0	4.9031008336	0	0	0	2
5901	30.1541850852	6.1794253292	1.4855323294	2.7766596895	0	7.5499727825	0	0	0	3
5902	32.8362623746	5.3666443013	1.3073559295	1.9881568601	1	5.3882367721	0	0	0	3
5903	19.1063736214	3.1702081015	2.0849800917	-0.6736569357	1	4.0544606566	0	0	0	1
5904	32.5704602425	4.7590423071	1.6949700254	1.9955306222	1	4.3007841413	0	0	0	3
5905	32.6805695182	5.0160221606	1.3847131389	2.1297726085	0	4.8637864398	0	0	0	3
5906	19.98107753	3.7505696183	1.7915253306	0.9954638251	1	4.942240486	0	0	0	1
5907	26.7244514409	4.1711185849	1.67201448	0.2142555605	1	4.7669649283	0	0	0	2
5908	30.6900526832	4.2270703129	1.5943745687	-0.9284290607	1	5.2726098834	0	0	0	3
5909	36.1919610167	4.702161992	1.4089936831	2.1263494354	1	7.0916472177	0	0	0	3
5910	39.8577043635	6.7942336382	1.0272397425	4.6936789292	0	7.5801885667	0	0	0	3
5911	34.0353231349	4.7155642358	2.2309828649	-1.7886094533	0	4.7095525691	0	0	0	3
5912	20.9984453847	4.8783930477	1.7281106142	1.9840097867	1	6.847701814	0	0	0	1
5913	29.5051222866	4.3968544399	1.7850204202	0.8936952498	1	7.0898093763	0	0	0	2
5914	31.6960810304	4.8077337937	1.6627295895	2.1046310265	0	5.4273239749	0	0	0	3
5915	24.7021309585	5.6055971477	1.1343471372	1.4744984388	0	5.1921487108	0	0	0	1
5916	28.6589175609	3.9620305116	1.2194243096	0.8908171421	1	5.2466078798	0	0	0	2
5917	36.2325052218	5.9921366701	1.4163243563	4.6894161412	0	6.5904445688	0	0	0	3
5918	33.9670469068	4.7049279178	2.2064967686	1.0515308367	1	6.9176339618	0	0	0	3
5919	40.032515844	4.8264415282	1.2080524843	3.8704537872	0	6.9659939819	0	0	0	3
5920	30.5639302403	6.1433768949	1.3950159064	2.0800170101	0	6.7868937487	0	0	0	3
5921	26.3781707338	3.5871628043	1.9959206984	0.17801462	1	6.4891510849	0	0	0	2
5922	24.2323490877	3.5781433175	1.4785120021	3.1662703042	0	6.0324640947	0	0	0	1
5923	25.6215951242	4.3453338876	1.9235977795	2.7251934896	0	7.3908821854	0	0	0	2
5924	28.1466965244	5.5551242758	1.2111397665	1.3267172503	0	6.7064613453	0	0	0	2
5925	37.4988081127	4.551122309	1.5499157558	1.8629486458	0	6.8481482729	0	0	0	3
5926	23.2834723065	4.8945572246	1.4676506317	1.9553490591	0	5.1589797582	0	0	0	1
5927	32.1262676733	3.7744792075	1.4782772806	2.6287751203	1	5.4495156634	0	0	0	3
5928	27.3523365444	3.8412494147	1.4603068311	3.9355597164	1	6.0137191979	0	0	0	2
5929	11.1285106506	3.3393087849	2.3942975259	1.3625309124	1	6.9477311124	0	0	0	1
5930	35.3262437679	4.6952575298	1.4536907653	4.3247879393	0	7.3985672365	0	0	0	3
5931	37.4855922437	4.4906370622	1.3694788468	4.9399175993	0	8.4050622736	0	0	0	3
5932	26.5288835866	4.5543827817	1.2247541447	1.5795671082	0	5.7857469937	0	0	0	2
5933	34.2459216411	4.1376204772	1.0795717056	3.750357925	0	7.4679179624	0	0	0	3
5934	22.9541478855	2.6218834098	1.2854872044	1.0266580561	0	4.1171810756	0	0	0	1
5935	30.0778194956	4.8150551613	1.5844705723	0.9719035131	1	6.0944993375	0	0	0	3
5936	28.174760932	4.223373819	1.8075474611	0.4874231618	1	7.4326472858	0	0	0	2
5937	29.9488809862	5.2903576601	1.1648018966	1.8155884145	1	5.5973366973	0	0	0	2
5938	31.1471755489	3.3795122412	1.4034597999	-1.034565515	1	4.5538214109	0	0	0	3
5939	20.3391451261	4.6148384105	1.2691765109	2.7359594739	0	4.9843947379	0	0	0	1
5940	26.1016797032	5.9070182434	1.7377401995	0.4258015368	0	5.0259304392	0	0	0	2
5941	29.8162512218	4.9129067021	1.8134191296	2.7305129966	1	7.2582246984	0	0	0	2
5942	30.3670167575	3.3741377943	2.1769032606	0.8776065389	0	6.2415094344	0	0	0	3
5943	28.7393519942	4.6164504888	2.0630039126	1.6028315546	1	7.6561079885	0	0	0	2
5944	28.8380386266	4.7378512725	1.8127438826	2.174325986	0	6.6438876352	0	0	0	2
5945	27.3797830871	4.8142052876	1.788195977	2.2532567752	0	6.4772566791	0	0	0	2
5946	22.3303699502	5.085613389	1.2557675391	4.2702729244	0	5.8996547143	0	0	0	1
5947	27.2150239891	3.6606025036	1.4534891922	2.7722147476	0	6.8674086435	0	0	0	2
5948	28.3910792426	4.7835178749	1.27778392	1.832274853	1	5.3029403995	0	0	0	2
5949	17.754820252	4.6496003273	1.7281164694	3.2506178204	0	5.9170045188	0	0	0	1
5950	33.7917360233	4.6191791571	1.3210247193	1.2928287795	0	4.2500179386	0	0	0	3
5951	23.4920446581	3.6330939165	1.5838242726	1.5878501069	1	6.0824319253	0	0	0	1
5952	15.8585674889	5.0722831366	1.8613120721	-0.4270626171	1	5.8198812837	0	0	0	1
5953	26.3867360113	4.0720674401	1.8086135905	1.847852264	0	5.7521149147	0	0	0	2
5954	17.9485316126	4.095774127	2.4018340217	-0.5976966977	0	3.9974091159	0	0	0	1
5955	31.5726758149	5.4616694299	1.3685074908	0.750068949	1	7.2515458271	0	0	0	3
5956	32.6048091945	4.5398140958	1.5704311351	0.0377006223	1	4.0447841843	0	0	0	3
5957	35.6442762067	5.1017178482	1.6548222013	3.9201802039	0	7.6226846011	0	0	0	3
5958	23.6016528615	4.3554544715	1.6263623707	1.3321499261	1	5.9218048125	0	0	0	1
5959	25.1827260297	4.5528182131	1.4121116388	2.1426421813	0	6.2201700201	0	0	0	2
5960	33.0984905059	5.3517307795	1.7662990159	2.6345317221	0	6.6261728797	0	0	0	3
5961	25.6495954321	3.5446996578	1.4188956794	2.9108301577	1	5.2135097697	0	0	0	2
5962	22.7398436031	3.3695690728	1.6156267997	0.4949072837	0	7.21879286	0	0	0	1
5963	27.4553273352	5.101836707	1.2065069454	0.8298097695	1	5.1700043424	0	0	0	2
5964	26.3613618469	5.7169600131	1.0918553437	2.4830082946	1	6.0333321038	0	0	0	2
5965	32.1506964925	5.0123603859	1.4497418481	0.3323822681	1	5.1548079206	0	0	0	3
5966	22.2831818998	3.1677968769	2.3166794124	1.4047860495	0	6.3717943835	0	0	0	1
5967	25.4916676266	4.2346293115	2.3388449073	0.8201352008	1	6.1830226348	0	0	0	2
5968	21.0075780256	3.7670942131	1.5129138011	1.6942658826	1	6.6045612288	0	0	0	1
5969	25.7344695758	3.9805871333	1.7685690762	1.5012508131	0	6.2319713109	0	0	0	2
5970	26.2904790357	3.5481468309	1.4450836401	2.548605651	0	5.5584955301	0	0	0	2
5971	32.4808227267	4.2305793381	1.8256594495	2.8576380969	0	6.6585631603	0	0	0	3
5972	30.1262513372	3.9735960019	1.7160119218	2.6880748901	0	6.2709645298	0	0	0	3
5973	26.4776078078	4.2649494822	1.2051585436	3.9998650229	0	7.0322794599	0	0	0	2
5974	31.1665087143	4.8690703346	0.8918468353	2.4435605647	0	5.2898319864	0	0	0	3
5975	19.5010472583	3.2295507432	2.3181984021	-0.4565995092	1	5.5068131745	0	0	0	1
5976	29.555330246	4.2700597946	1.2761335915	1.8478212448	0	5.0848780139	0	0	0	2
5977	20.5664399114	4.424728404	1.3364696673	1.9805262089	1	3.576634233	0	0	0	1
5978	28.4652540358	3.7210372276	1.3276774855	1.9612144096	1	4.6042616458	0	0	0	2
5979	19.0745877289	3.6955254259	1.6308872328	1.4596232558	1	4.7792543827	0	0	0	1
5980	27.189808428	3.9196789457	1.1389373724	2.7651857035	0	6.3892720417	0	0	0	2
5981	25.9653155883	3.1394500742	1.9203260731	-0.1124960489	1	5.2012179481	0	0	0	2
5982	21.2172371809	5.2088391362	1.5741575939	-0.451940554	1	4.9688346862	0	0	0	1
5983	19.7916446469	3.7303460395	2.0628801568	-0.3707653352	1	4.4092874628	0	0	0	1
5984	32.3643144159	5.0180979153	0.8105111171	4.4718676097	1	5.3954588616	0	0	0	3
5985	22.7217401616	5.6245908262	2.1774417315	-0.6669633907	1	6.2231206139	0	0	0	1
5986	37.101550946	3.9410010715	1.2584620837	4.0717645955	0	6.8776055381	0	0	0	3
5987	24.9972674125	4.3442998193	1.8500524687	1.1301759621	0	7.544616479	0	0	0	1
5988	27.722666954	5.1462976925	1.9507132076	2.2847136371	0	6.0261750647	0	0	0	2
5989	32.0262817344	5.0111123677	1.4726467893	1.7719642736	1	6.7168482771	0	0	0	3
5990	25.3872542579	4.724974869	1.6722312432	0.1636262984	0	5.7138770396	0	0	0	2
5991	17.564561677	4.1538558582	0.9001150799	2.9842174623	0	3.9095063807	0	0	0	1
5992	25.9895334827	4.633396171	1.872893421	1.3277707176	0	4.2058388369	0	0	0	2
5993	34.7221276388	5.5491725695	1.6202496769	1.3404036806	0	5.929064275	0	0	0	3
5994	29.9903889332	4.9867843673	1.9273089131	2.2260972564	1	6.8032931865	0	0	0	2
5995	23.0862137889	4.9493512829	2.4139782787	0.4860187665	1	6.8525364536	0	0	0	1
5996	23.7736641347	5.6168611239	2.4803550419	1.2228524366	1	7.333227997	0	0	0	1
5997	26.8533193054	4.0002788035	1.3231304526	4.449413578	0	7.4344294884	0	0	0	2
5998	25.9449491079	4.0399091981	1.1672360608	3.1489108701	1	5.0090983105	0	0	0	2
5999	25.4259592587	5.0180473554	1.8819467353	-0.171086552	0	6.2820714011	0	0	0	2
6000	22.4363012244	5.0545259921	2.0004289988	-0.780681157	1	4.0186667505	0	0	0	1
6001	24.9599615702	5.2600325523	1.5438154455	2.6829193789	0	4.9907462954	0	0	0	1
6002	27.5683580829	2.8958837001	1.9751360162	1.3788552213	1	5.5931921857	0	0	0	2
6003	25.1088520406	4.6902762973	1.2530953625	1.4819944545	1	4.9110445392	0	0	0	2
6004	21.8241545999	4.6853726393	1.6426958893	1.431548289	1	6.3831483829	0	0	0	1
6005	29.7340104507	5.988475836	1.5622610875	-0.309810194	1	5.1710830499	0	0	0	2
6006	29.724257178	4.954701283	1.3642765498	2.1100144508	0	6.6375593431	0	0	0	2
6007	30.4710715619	4.1699643332	1.1253749061	3.0195379332	0	6.5937895441	0	0	0	3
6008	25.1384477483	6.3158054493	1.7274436245	0.2151902704	1	5.0369697844	0	0	0	2
6009	22.8614446666	4.6580787855	1.9154499935	1.4360804299	1	6.4857461945	0	0	0	1
6010	16.6528346864	3.6784224916	2.0691659799	2.6539710293	1	7.1108948433	0	0	0	1
6011	23.3263757052	3.5270130142	1.2153699914	0.5191730293	1	4.476885259	0	0	0	1
6012	29.8198846627	5.8023633881	1.273326449	2.68087513	0	5.1026395838	0	0	0	2
6013	28.5224967656	4.6459753926	1.4114823746	2.6776058051	1	6.4665521981	0	0	0	2
6014	26.0027243861	4.2234895979	2.1583065484	2.4333950962	0	7.0897623104	0	0	0	2
6015	27.9371178049	4.822100063	0.7750167636	2.6771315543	0	4.6198407495	0	0	0	2
6016	31.373803317	4.928411669	1.5090042426	1.846052387	0	6.0161045657	0	0	0	3
6017	27.187696611	4.619028815	1.2512590451	4.7181766781	0	6.627766672	0	0	0	2
6018	32.5715639202	5.0079918794	1.0952143007	1.2548931866	1	5.4729517272	0	0	0	3
6019	27.1194112127	4.9189483595	1.2929275622	0.3765363694	0	5.7325108684	0	0	0	2
6020	23.5868420593	4.509347438	2.2008921665	1.289241349	1	7.3078646664	0	0	0	1
6021	23.1118906232	4.6889536824	1.8452569936	0.5260425747	0	5.2154443973	0	0	0	1
6022	28.4822801377	4.5176255137	1.4264609884	1.8441841283	0	5.8673862309	0	0	0	2
6023	27.3872326885	3.9729746566	1.5463693791	2.1833265968	0	6.3516880173	0	0	0	2
6024	18.7398552504	4.0425521068	2.5591841214	-0.5579710713	0	5.5863005114	0	0	0	1
6025	27.4989932662	4.0286312765	1.6295617648	0.9791996778	1	5.569472204	0	0	0	2
6026	27.4061895202	4.3969208136	1.9275383157	2.9608550442	0	6.8704730289	0	0	0	2
6027	27.0987342668	4.8884026291	1.5100871043	2.7568334407	1	6.2158537584	0	0	0	2
6028	33.0500577887	3.5812803018	2.568736736	2.4886124888	0	7.1594975164	0	0	0	3
6029	23.7046814917	5.8413670321	1.3053077601	0.7467775682	0	6.1324953145	0	0	0	1
6030	24.1583529675	3.4141681658	1.614352561	2.7688298907	1	6.4159926183	0	0	0	1
6031	32.2215176342	4.3677378683	1.3074373425	1.4139358512	0	7.3560701884	0	0	0	3
6032	25.0213636491	5.4812052107	2.1315472978	-0.4957385033	1	4.6216569973	0	0	0	2
6033	27.5584904966	4.1374783992	2.0890068822	0.1167073634	0	5.5179303191	0	0	0	2
6034	37.1940809936	5.6065024813	1.1905245238	2.8951646998	0	7.3060760883	0	0	0	3
6035	27.5429474298	4.7583501817	1.4155402999	1.6733118998	1	6.9062770166	0	0	0	2
6036	30.2016403415	5.8153945889	1.2198244582	2.8719622959	0	7.7317483993	0	0	0	3
6037	19.458395383	5.3757636035	1.818065677	1.0262824491	1	5.9859783709	0	0	0	1
6038	26.506495389	5.3206987545	0.7160168746	4.5508580412	0	8.2376711373	0	0	0	2
6039	30.3247982684	4.5897002923	1.5399909357	1.5035157001	0	6.5513964785	0	0	0	3
6040	28.6826970758	5.3913910796	1.3124072325	1.3053498274	1	5.0643508301	0	0	0	2
6041	30.5017620454	5.089996837	1.9523867358	0.301223963	1	4.270707564	0	0	0	3
6042	32.2185974449	4.6456986589	1.6817947309	2.1882409927	1	5.8001867539	0	0	0	3
6043	22.0984452523	3.5231808543	1.6014276139	1.9235095016	0	5.393543727	0	0	0	1
6044	22.6347997261	3.1947996608	1.9981528937	1.3652418432	0	7.5511631612	0	0	0	1
6045	25.8350016414	5.2924332205	1.7767132958	2.0205732984	1	5.059133805	0	0	0	2
6046	26.6314831887	5.0181151527	1.9901077837	2.3877736865	0	5.8705504609	0	0	0	2
6047	27.8202565875	3.2516286842	1.8049918249	-0.3758645056	1	5.3557612702	0	0	0	2
6048	27.8463262042	4.9310654413	1.3969909354	1.5165487219	1	5.2335403628	0	0	0	2
6049	25.4594422063	4.0045091924	1.9732714193	0.030771007	1	7.1338261491	0	0	0	2
6050	35.3856628215	5.058917978	1.077251307	3.6816683098	1	7.196107325	0	0	0	3
6051	28.6836167732	3.8052068021	1.4969567912	3.8458019337	0	5.9746472544	0	0	0	2
6052	20.1397762417	3.7239355404	1.8823024284	1.4616968193	1	6.9491000161	0	0	0	1
6053	21.7538127207	3.6805669927	1.9505723118	3.6010571896	0	5.147464941	0	0	0	1
6054	20.8124175623	5.3732533829	2.2026792872	0.4166355626	0	6.0904908199	0	0	0	1
6055	35.9617977499	5.3399390273	1.3527106219	2.57692969	1	5.1686188489	0	0	0	3
6056	35.209151003	5.1351228685	1.1670794669	3.1714712763	0	6.3516302404	0	0	0	3
6057	29.1160087841	4.9934475081	1.6772786436	0.3577846644	1	4.6828668962	0	0	0	2
6058	24.8877696556	4.1480384248	1.3957489173	1.975802835	0	5.9076694138	0	0	0	1
6059	20.2585606993	5.5434569382	1.9084168766	1.1188919387	1	5.0998417497	0	0	0	1
6060	30.9739621877	4.1491432722	1.6475233862	1.563042768	1	4.3738700677	0	0	0	3
6061	27.2099168222	4.208999751	1.9240381102	1.5555653015	1	7.6620320418	0	0	0	2
6062	29.338801142	4.1829059629	1.0881996835	3.250548657	1	7.2211304627	0	0	0	2
6063	29.2926715351	5.4305558979	1.6093436746	2.1005689541	1	5.0792847778	0	0	0	2
6064	33.8045035435	5.6619702821	0.867912283	2.395774113	1	5.2154816238	0	0	0	3
6065	24.2179357628	4.194291041	1.8140568618	2.2061956624	0	5.8372860428	0	0	0	1
6066	18.4040932907	3.8697662849	1.7221665542	0.7609089378	0	5.7614303525	0	0	0	1
6067	21.583779489	5.3782807551	1.328728932	-0.2265876737	0	4.5007469317	0	0	0	1
6068	22.6988570565	5.6929768301	1.420764748	2.8132087628	0	4.1465897802	0	0	0	1
6069	28.0375505591	4.3121117088	1.1275266329	3.6627703881	0	6.2994916696	0	0	0	2
6070	24.977075588	4.4996368559	1.8686992709	2.3215081621	0	6.8723082959	0	0	0	1
6071	28.1272311855	2.9210602111	1.9682299308	1.5355307896	0	5.727060791	0	0	0	2
6072	27.9310496459	4.2449755007	1.1411678061	3.8683490374	0	6.8587489691	0	0	0	2
6073	20.7827474494	5.1769922289	1.7660055419	1.3761899807	1	6.7508304022	0	0	0	1
6074	27.1757138509	2.9175434337	1.7799137988	0.7461907048	1	5.8420220987	0	0	0	2
6075	23.6719364839	4.1379686411	2.2524972905	1.2547608233	1	6.5529531841	0	0	0	1
6076	34.1474781255	5.4366240808	1.7845742162	4.1849897005	1	6.3718088662	0	0	0	3
6077	26.875117689	3.7553175889	1.2908875338	1.6698278817	0	5.4726664729	0	0	0	2
6078	33.7352523162	4.9214913707	1.0939195779	2.2306840575	0	6.8560512344	0	0	0	3
6079	25.5118760581	4.2289794689	1.2633128691	3.7825602871	0	6.9771978157	0	0	0	2
6080	26.5865608284	4.9379437049	1.6387760338	-0.1004755038	0	7.4051072375	0	0	0	2
6081	34.8038197431	3.8552809125	1.2404443499	1.5492826548	0	6.1403277534	0	0	0	3
6082	33.6095252292	4.7325560006	0.850383672	4.7163920241	0	8.3894069671	0	0	1	3
6083	29.7758738838	4.4761304723	0.8153036177	2.7738387003	0	4.3780880265	0	0	0	2
6084	27.6438107771	3.7077234774	1.184120927	1.474480273	0	5.5710609374	0	0	0	2
6085	22.1786001586	5.1357153485	1.0269995191	0.857395963	0	4.6604762823	0	0	0	1
6086	29.5544271488	4.3341869994	1.1907238477	2.5874884079	0	6.6078085737	1	0	0	2
6087	28.0812552244	4.2497758472	1.9252423279	1.2243874493	1	4.1244112934	0	0	0	2
6088	27.2666361493	4.4578116519	1.5723022836	0.8472283365	1	4.4447056044	0	0	0	2
6089	25.317613935	4.1868739336	1.6059913432	0.0612934355	1	3.5344992928	0	0	0	2
6090	21.1345426386	4.6900062422	1.8338973344	0.0380170489	0	6.0307205514	0	0	0	1
6091	22.9302112875	4.9163990465	1.427845591	2.2160803414	0	4.8737437639	0	0	0	1
6092	24.1551095746	4.5299634407	1.2326448862	2.6323987148	0	5.8933431216	0	0	0	1
6093	36.259378874	4.1089653469	1.6002936626	0.6452489349	1	6.3288091524	0	0	0	3
6094	24.2366898678	4.9009620956	1.4683398343	0.0213835888	0	5.3288259347	0	0	0	1
6095	30.5896186267	4.8500308796	1.0459937307	1.1334144326	1	5.5996697348	0	0	0	3
6096	27.0751538391	5.3545002146	1.3622677202	2.8364932806	1	6.2596764046	0	0	0	2
6097	30.3487588959	4.9157866078	1.577215456	3.1355222315	1	5.6678984354	0	0	0	3
6098	24.4990623704	4.6379376343	1.4443013969	2.0164317149	1	2.8623692227	0	0	0	1
6099	21.0417818684	4.1617439725	2.0687730422	1.3581145174	0	6.4234792918	0	0	0	1
6100	33.6220698023	4.7505679134	1.2317687046	2.7353758932	0	6.7737244655	0	0	0	3
6101	28.1743415476	3.3485627515	1.7473950841	2.0630595862	0	5.7773166621	0	0	0	2
6102	36.914332974	4.83538879	0.7621945178	2.9922352869	1	7.3776959307	0	0	0	3
6103	33.0395480973	4.8502114951	1.9319233052	2.619970455	1	7.953312851	0	0	0	3
6104	27.5621403367	5.6631327735	2.1735413511	-0.695535723	1	4.5078585031	0	0	0	2
6105	22.5445750297	5.1167646805	1.2995771142	2.712196127	0	6.8957729162	0	0	0	1
6106	27.7654073409	5.1698899259	1.536443578	2.4971541837	1	7.2556221867	0	0	0	2
6107	31.3558524549	3.6569321066	1.7051602797	2.0339759812	1	6.3820847695	0	0	0	3
6108	28.5629950542	5.5830026029	1.8584843844	-0.9357083423	0	6.0063623232	0	0	0	2
6109	29.9254786888	6.3228749542	1.4359214369	3.9883431322	0	6.6137590643	0	0	0	2
6110	24.3224224069	5.3655845211	1.4527318698	2.7418601337	1	4.9834223211	0	0	0	1
6111	22.086883249	4.430872307	1.5922481322	1.2957959154	1	5.1445919616	0	0	0	1
6112	28.4794641125	5.7072857313	1.0030747068	1.1207955346	0	5.4251670265	0	0	0	2
6113	22.2406094875	4.4254660075	1.9414339522	4.006653335	1	7.5766746856	0	0	0	1
6114	21.351761303	4.4428171578	2.0021227932	-0.4199961361	0	6.0202315352	0	0	0	1
6115	30.4389965429	4.6416227368	1.9531829514	0.9773361335	0	5.5327800649	0	0	0	3
6116	29.4283168865	5.2240177924	1.8563144528	2.2433780335	0	6.3429940423	0	0	0	2
6117	29.7372487608	5.2589550854	1.3287688737	4.1499190341	0	5.7341931907	0	0	0	2
6118	28.6655064024	3.8061506945	1.4324356036	3.4378897124	0	7.2749955386	1	0	0	2
6119	33.4921070137	6.4689701838	1.4399786085	4.6782497478	0	6.9841246732	0	0	0	3
6120	24.1875533354	4.5685936024	1.5512542194	1.9988409706	0	8.3516415588	0	0	0	1
6121	24.4732162184	3.719371796	1.870004533	2.2306808081	0	6.2061968652	0	0	0	1
6122	31.4499192525	4.5609118422	1.225471065	2.8652077561	1	6.648416374	0	0	0	3
6123	25.4067521251	3.946060796	2.1007325718	0.541345885	1	6.7416478907	0	0	0	2
6124	32.5216696166	4.3522912929	1.1269106895	2.5195313252	0	6.4018746823	0	0	0	3
6125	24.124924484	4.4214111281	1.5347066439	1.3918843523	1	5.5867372824	0	0	0	1
6126	31.6913381543	4.2691210603	1.3669136768	4.0617086181	1	6.877264669	0	0	0	3
6127	20.1578236182	3.8527312384	1.7949493084	1.6250328685	0	6.1633334711	0	0	0	1
6128	31.8163640843	6.2653347894	1.4297684573	2.7499347058	0	6.4567543915	0	0	0	3
6129	33.9913701336	5.8283093162	1.2561605638	3.2427778799	1	6.9902704921	0	0	0	3
6130	23.5328918102	4.7547108821	1.5092610233	2.8149055406	1	5.2416620331	0	0	0	1
6131	33.8912977205	4.9184347579	1.1996754958	3.4626177333	0	6.6075223645	0	0	0	3
6132	21.1141361677	5.5667244237	2.0203643513	1.238836192	1	5.5075619177	0	0	0	1
6133	14.761959809	3.9283676361	1.5440910523	1.5870235735	1	6.2621352747	0	0	0	1
6134	28.5410981417	5.1592097512	1.2263886796	3.9920524394	0	6.2438581429	0	0	0	2
6135	34.215916338	4.1944691295	0.9212292691	2.7894689015	0	4.6420902728	0	0	0	3
6136	27.3831180247	4.5253647188	1.8233389675	2.9124954294	1	6.1978124404	0	0	0	2
6137	24.7657628963	4.1108192019	2.0646490618	2.6643960406	1	7.5740666957	0	0	0	1
6138	42.9173279437	5.8268309622	1.086987848	3.8727096783	1	6.9730057697	0	0	0	3
6139	17.8630253885	3.7073186099	1.9866814119	2.5948449569	0	7.5847528387	0	0	0	1
6140	24.3390042148	4.0523842768	2.0608424862	1.5770822947	0	6.4524812209	0	0	0	1
6141	16.4342477561	4.1159675524	1.7823675	1.7544487625	1	7.1496049575	0	0	0	1
6142	22.7693691118	4.8181183256	1.9429413065	0.8964074925	1	6.2013298717	0	0	0	1
6143	26.6071463566	4.4858259977	1.3164089674	2.6701262954	0	6.1607634798	0	0	0	2
6144	35.3769291105	4.7619573483	0.6861186294	5.1527432894	1	6.9166425849	0	0	0	3
6145	33.0417367017	5.3696112772	1.2329260863	2.623861789	0	4.7414296816	0	0	0	3
6146	18.7217303999	3.7769762122	2.1172403229	1.8085286695	1	5.1374435409	0	0	0	1
6147	27.795665912	5.0205422702	2.0479866773	3.476667122	0	8.2694053352	0	0	0	2
6148	26.3564984049	5.5026963604	1.6948205253	4.2824565835	0	6.5010311195	0	0	0	2
6149	34.2176730652	4.3762205315	1.4197328017	3.1621681678	1	7.2333456804	0	0	0	3
6150	25.9382891485	3.5788907469	1.6085753604	1.8839104104	0	5.4216940346	0	0	0	2
6151	33.6059576396	4.9821607078	1.5040171461	1.2324295478	1	6.1449658978	0	0	0	3
6152	27.4936943077	4.3711875842	0.9912491892	2.7582699014	1	5.7329021616	0	0	0	2
6153	23.1557370104	4.4419790181	1.3510545199	1.5554295936	1	3.9844714568	0	0	0	1
6154	23.7270271719	4.1255946715	1.2532021308	2.6423415517	0	5.3222305803	1	0	0	1
6155	26.7519566465	2.9971319513	1.7649923609	1.4400168761	1	3.0365630002	0	0	0	2
6156	23.2945946561	5.039418738	1.8135987005	0.6852869831	1	3.2113447506	0	0	0	1
6157	24.656212677	3.7401760935	2.1250977332	1.5997814797	1	6.2948659211	0	0	0	1
6158	23.0356633212	3.8694194343	1.2199868831	1.496473713	1	5.8335500465	0	0	0	1
6159	26.4864286319	3.9392179595	1.7611893256	1.8408769695	1	5.8958295045	0	0	0	2
6160	30.9315412538	5.3851809672	1.4493842864	3.8577144256	0	6.9200430868	0	0	0	3
6161	23.8446467568	3.8690878904	1.17150856	0.9951328489	0	5.0046871205	0	0	0	1
6162	24.1564239075	4.7519301029	1.6244821968	1.7355618618	0	6.4966721626	0	0	0	1
6163	24.3777401353	5.2184511495	1.1964345946	2.5388568287	0	4.8369050092	0	0	0	1
6164	24.7279241258	4.9214917056	1.4392614864	2.1173284527	1	3.568216783	0	0	0	1
6165	27.6328156152	4.9742591566	1.1694887707	1.3302423157	0	4.8394395727	0	0	0	2
6166	37.7136141935	4.6732859233	1.7304526586	0.2983196507	1	4.3485060534	0	0	0	3
6167	19.9299557561	4.5329868734	1.0625472888	0.3029213615	1	4.5301737439	0	0	0	1
6168	32.9745973082	3.9984682916	1.3241953849	1.9230648903	1	3.9416193056	0	0	0	3
6169	29.899487593	5.2563374815	1.6519324882	2.4212926714	1	6.5033770616	0	0	0	2
6170	26.6252355172	4.6444972191	1.7709567177	3.0771978367	0	7.5344320707	0	0	0	2
6171	20.6132306091	3.6798798402	1.6958957084	2.7431212708	0	5.8256090109	0	0	0	1
6172	26.0809143178	4.2739194361	1.1490742629	1.6388835148	0	6.6000933204	0	0	0	2
6173	24.0606133231	4.8754914723	1.7010094322	3.5056324021	0	8.1171658175	0	0	0	1
6174	25.1446469457	4.0442504273	1.3555886777	2.6589366745	1	5.4174594575	0	0	0	2
6175	28.4800232658	6.3675275128	0.7042658809	5.0165770715	0	5.6997414181	0	0	0	2
6176	18.1291745153	5.2036673446	1.6726966035	1.3283221848	0	3.6969301352	0	0	0	1
6177	24.6471677559	4.142537784	2.014606953	2.6237090762	0	5.258682007	0	0	0	1
6178	29.457196002	5.1422226322	1.6277802269	1.9907600319	1	5.799766289	0	0	0	2
6179	32.5296478445	3.889348024	1.6275185031	2.019804184	1	7.3865175722	0	0	0	3
6180	28.5683142477	2.8897440829	1.5022091967	1.4660132718	0	5.8150269324	0	0	0	2
6181	26.6906556058	4.4040253798	1.5207998129	3.4318766009	0	6.7265165575	0	0	0	2
6182	27.3269216957	3.5382688396	0.9511656003	3.0433227843	1	7.9213785653	0	0	0	2
6183	34.9500279747	3.6843738678	1.4036877107	2.0769535829	0	5.0937379994	0	0	0	3
6184	24.7647680021	4.9451052005	1.4294382673	1.889822437	1	5.4303751823	0	0	0	1
6185	35.9224037936	4.3734381254	1.3769079489	0.7561068681	1	6.2737185817	0	0	0	3
6186	23.7999282614	3.6778614125	1.5909034484	1.3667116879	1	5.5897770211	0	0	0	1
6187	24.7054419352	4.9980891149	1.3557615827	3.2821200835	1	6.3550166143	0	0	0	1
6188	25.9315613236	5.3102059853	1.8836601324	0.7956682909	1	6.6537138322	0	0	0	2
6189	30.6259365006	5.654611113	1.7484065844	0.1434024633	1	5.8273831633	0	1	0	3
6190	27.3238906325	4.7935600659	1.0872251073	4.14568178	0	8.5329778614	0	0	0	2
6191	29.1087053596	4.6623379072	1.1682790307	1.6816606589	1	4.6765405564	0	0	0	2
6192	23.9982352924	4.5098977588	2.318451621	2.6124895549	1	7.1830407807	0	0	0	1
6193	23.3804850859	3.4145413558	2.4585095761	-0.0132850118	1	6.3845996601	0	0	0	1
6194	27.9190147404	3.8054036006	1.4324397614	2.1383036736	0	7.1982175672	0	0	0	2
6195	24.1993346985	3.6723214831	2.0769486282	1.691786277	1	6.1832221101	0	0	0	1
6196	37.5578005249	4.1761948509	1.4379568594	3.7046887337	0	8.7743219788	0	0	0	3
6197	28.5108116154	5.6029911209	1.5365084086	2.5111548081	1	4.9956977689	0	0	0	2
6198	34.3165452453	4.3758245779	0.8280722892	2.4514328647	0	4.7909854071	0	0	0	3
6199	22.4601828555	3.8503709053	2.6191914145	0.3183949945	1	5.8372753665	0	0	0	1
6200	36.5250813874	4.5167937278	1.3393129897	1.9146965498	1	5.1534434806	0	0	0	3
6201	31.9883916111	3.4915566816	1.6987832369	2.8268250566	0	7.3038366559	0	0	0	3
6202	25.1599145447	5.7538443352	1.6812476132	3.7270314125	1	7.5477994302	0	0	0	2
6203	30.1129489265	2.9408161571	1.3672818485	1.833212056	1	5.4718810294	0	0	0	3
6204	24.3974668586	4.0385496449	1.2542173447	1.288360682	1	5.0683328319	0	0	0	1
6205	25.1945195794	4.9367667247	2.0563742523	1.2481177885	1	4.7882780383	0	0	0	2
6206	34.16891162	5.5051621502	1.0052311905	2.9551933635	0	5.9088106525	0	0	0	3
6207	23.184347215	4.2147423817	1.9243566367	0.1856488335	0	5.76656761	0	0	0	1
6208	33.1399729628	5.3760462553	1.2791702889	2.0170507299	0	5.153106834	0	0	0	3
6209	30.0559210592	5.3278713841	1.3067457077	1.1743380442	1	6.5651428023	0	0	0	3
6210	24.8114029069	5.7623499319	2.1786115377	2.3987092956	1	7.4594869918	0	0	0	1
6211	23.8564604742	4.2112806274	1.4002724428	1.4496465697	0	6.1199728813	0	0	0	1
6212	27.799089406	4.2692483767	2.1214819911	0.3997629226	1	5.0407307647	0	0	0	2
6213	33.1727118483	5.7907195011	1.7410509579	1.7548789793	1	5.4726382439	0	0	0	3
6214	30.0071308774	5.2773533003	1.2271528255	2.607591454	1	7.0976508473	0	0	0	3
6215	34.2412997147	3.5639809663	1.2123772584	3.9451961357	1	7.267043284	0	0	0	3
6216	27.5838322699	3.571986483	1.4341101204	2.7105732931	1	6.5029577154	0	0	0	2
6217	25.7224926882	5.0966385266	1.747594772	1.6718936442	1	5.4282916081	0	0	0	2
6218	22.2501165532	4.5175827795	1.5334050242	0.3800532567	0	5.4218659571	0	0	0	1
6219	27.8399961398	4.6115626924	2.0608902984	1.2068521717	0	5.1926569887	0	0	0	2
6220	26.3306469304	4.3238121073	0.9998291262	3.9047271989	0	6.730906712	0	0	0	2
6221	23.0096906459	4.9096949332	1.8062643221	0.8832671502	1	7.3654511418	0	0	0	1
6222	30.916024442	4.9741598579	1.4897028962	1.5157198945	0	4.6452056539	0	0	0	3
6223	24.3906608883	4.3311538198	1.5689065513	1.6699460748	0	4.6037804253	0	0	0	1
6224	23.6422888457	4.4421256527	1.7861837121	2.5534333797	0	6.7635303019	0	0	0	1
6225	21.3676053211	4.9689414686	1.797969899	1.8071239263	1	4.7761913067	0	0	0	1
6226	22.4892559416	3.843791621	1.8592057522	0.8102619638	0	5.1633419213	0	0	0	1
6227	33.2198281625	4.430472928	1.4650405285	1.6457090862	1	5.8262459742	0	0	0	3
6228	26.069185577	5.2693681799	1.1355157625	2.4071505582	0	4.8844040603	0	0	0	2
6229	29.7016484378	3.2865221531	2.1541693702	3.2027899673	1	6.4594849704	0	0	0	2
6230	26.3539311478	3.9689728117	1.2045088028	3.2922107345	0	6.2228768619	0	0	0	2
6231	23.886817767	4.2132666842	1.8322280569	2.9199593763	0	5.778213596	0	0	0	1
6232	30.2478830213	5.8634181882	1.1319521724	3.8213624258	0	5.7420605782	0	0	0	3
6233	21.6186595163	4.0908992612	1.2247795008	1.9707805665	1	6.5226121755	0	0	0	1
6234	24.7479518233	4.2110045226	1.7836416664	2.1343655455	1	4.3997216057	0	0	0	1
6235	28.0071390582	4.6900584588	1.3147904017	3.3311820548	0	5.1386808476	0	0	0	2
6236	25.0450239224	5.2296927194	1.54281223	1.8999159574	1	6.1126335386	0	0	0	2
6237	24.7533208108	5.6789662963	1.8407695112	0.488034147	1	5.2988524651	0	0	0	1
6238	22.15942383	6.002893729	1.0339465358	4.56781432	1	5.6662030392	0	0	0	1
6239	23.8270907917	4.7144577568	1.9527699078	0.758699047	0	5.2009965586	0	0	0	1
6240	33.3242490076	3.8792980068	1.9799946656	1.1924761368	1	7.0648707406	0	0	0	3
6241	19.1163648332	3.9884357923	2.2651001323	1.5111952786	1	7.1599547746	0	0	0	1
6242	32.4567056317	3.3833633758	2.0699635387	2.0329771686	0	6.7345373207	0	0	0	3
6243	26.047615777	3.4764979262	1.1417785557	3.194921883	0	7.0353141266	0	0	0	2
6244	31.9067757011	3.8310228413	0.9044392226	2.6373470197	0	5.4336273548	0	0	0	3
6245	24.3422383863	3.6846311099	1.6088761583	1.9091169551	0	5.7523961566	0	0	0	1
6246	30.5986727864	3.9788729996	2.0831276586	1.3585499076	0	6.6102819412	0	0	0	3
6247	30.9700859865	4.4940068875	1.2421806516	3.0149503581	0	7.2177313414	0	0	0	3
6248	34.4766267006	5.254344281	1.268029702	3.5243870708	0	6.2300976764	0	0	0	3
6249	30.6094776706	5.2884232795	0.8938947187	4.9365797715	0	6.4153200141	0	0	0	3
6250	26.2227673353	4.1335960037	1.6163166446	2.5725475207	0	5.4247667618	0	0	0	2
6251	24.159633279	4.1591663333	1.3143512208	3.5671675795	0	7.3267261732	0	0	0	1
6252	34.2845840131	4.5868556225	1.9220101331	0.8797235663	0	8.7144676506	0	0	0	3
6253	28.8807570539	4.8485578259	1.4209906858	0.818897125	1	5.1480447411	0	0	0	2
6254	21.8315590829	4.2672738991	1.491963654	0.4926377493	1	5.2812838078	0	0	0	1
6255	29.2419466817	4.7223335112	1.7835212573	0.9266917791	0	5.2236745096	0	0	0	2
6256	30.0838473333	3.3225520546	1.2918731461	5.2847637297	0	8.3314501041	0	0	0	3
6257	21.8872917947	3.739154835	2.0607027643	-0.2361072935	0	6.0216310999	0	0	0	1
6258	36.1845284875	4.8300124165	0.9223328569	4.44239026	0	7.1349975138	0	0	0	3
6259	25.45230686	3.5905694577	1.8653147652	0.1802476056	1	5.4001673458	0	0	0	2
6260	24.1360144386	4.0507363671	1.2866231531	0.9233582747	1	3.5331415121	0	0	0	1
6261	20.4497188838	4.4609210065	2.0355589853	2.2045770577	0	6.5784540327	0	0	0	1
6262	24.6955894134	3.923420081	1.6937649757	0.542116917	1	6.4457225834	0	0	0	1
6263	27.9924255049	5.1085429905	1.2245533758	3.8683299982	0	6.1310935423	0	0	0	2
6264	24.9312759052	3.9974126174	1.6839321601	1.5516564157	0	5.1438594262	0	0	0	1
6265	26.6855951046	4.7069063239	2.0963072385	1.5080200587	1	5.9198609965	0	0	0	2
6266	30.9410951005	4.6868213281	1.580022144	1.3224184847	0	5.4988755067	0	0	0	3
6267	31.5055474623	4.8045224054	1.4703209351	3.6606322883	0	7.2040465073	0	0	0	3
6268	27.4497959161	6.0757928896	1.2484963626	5.031939712	0	7.0161701751	0	0	0	2
6269	26.7248702692	4.7236645278	1.7047584991	1.0770356722	1	5.4445099586	0	0	0	2
6270	36.4552125419	4.7134049645	1.3895013371	2.884986017	1	5.3699550694	0	0	0	3
6271	35.7437291395	5.6064916584	1.2888701132	3.9024558472	1	5.8968345343	0	0	0	3
6272	23.0640994305	5.0889987547	1.7251066122	2.1100101259	1	5.9227892837	0	0	0	1
6273	26.5362666307	4.7426839435	1.7631591342	1.5952489526	1	5.830828788	0	0	0	2
6274	22.5540533074	4.1596810078	1.3501880422	2.413977649	0	5.7901620782	0	0	0	1
6275	27.5222550717	5.3309027704	1.7793090871	2.2610746583	1	8.0343084104	0	0	0	2
6276	32.8248719257	4.9593479711	0.9125773593	1.9880173309	0	5.1766764296	0	0	0	3
6277	39.6744829889	5.1006075041	1.3898428347	3.9192851539	0	7.9123070171	0	0	0	3
6278	28.6934683465	4.8608212935	1.5339106831	3.40360802	1	5.9222303519	0	0	0	2
6279	21.313388045	4.5844850918	1.5591770334	2.0178394665	1	6.0568411316	0	0	0	1
6280	29.546713399	4.7629824866	2.1734907084	2.1233328525	1	8.7617091248	0	0	0	2
6281	24.154651603	5.3386752989	1.4718958558	2.0748935488	1	3.9566601186	0	0	0	1
6282	31.2964106134	5.1046685464	1.440063076	3.0759235471	1	7.8315024912	0	0	0	3
6283	30.48586225	5.6670775142	1.619535414	2.3997150003	0	6.6562346104	0	0	0	3
6284	24.0275874342	4.7274403431	1.5589509423	0.5735815143	1	4.9700831829	0	0	0	1
6285	36.7235703296	4.6116323239	1.3964440083	5.2518939023	0	8.0596788538	0	0	0	3
6286	32.9713387527	4.4195999741	0.5457666124	3.0020437421	0	5.2658370727	0	0	0	3
6287	30.0063446632	4.2331804113	1.6636851624	1.1374318118	0	5.221815343	0	0	0	3
6288	40.6899685916	5.783072341	1.4513071115	2.6353515523	0	6.3820507134	0	0	0	3
6289	21.2483871428	3.933978638	2.3946110811	-0.3030795663	1	5.6027460555	0	0	0	1
6290	24.8036341303	5.4059572655	1.4437377863	0.7492180832	0	4.996377801	0	0	0	1
6291	22.0195186884	3.8538144862	2.2697605027	1.3992103521	1	5.683845889	0	0	0	1
6292	29.4285646074	6.1058430009	1.3977201138	1.1433950686	1	5.5800926364	0	0	0	2
6293	23.5539589759	3.820864228	1.7342717438	1.2315649914	1	4.9417854464	0	0	0	1
6294	28.7801791378	5.0064397933	1.8723109427	1.0438895012	0	6.5151783095	0	0	0	2
6295	32.0135569554	4.3349117329	1.6605933109	2.1100802927	1	5.1249369632	0	0	0	3
6296	22.5163850946	4.6153682771	1.2865826189	2.9135911044	1	5.0262635402	0	0	0	1
6297	20.5867410673	5.0786744116	1.4705612589	2.3092751617	1	5.7644536087	0	0	0	1
6298	26.8350110517	3.7821420409	2.1425490059	0.8976922764	1	4.5891066317	0	0	0	2
6299	36.018716959	4.5690687156	1.6074270672	3.3247918538	0	6.6226519163	0	0	0	3
6300	27.7892458429	5.303065178	1.3182582875	1.223937518	0	3.8804589126	0	0	0	2
6301	20.5258072255	3.9458614201	1.2627174884	3.1189137503	0	6.9212371879	0	0	0	1
6302	13.7769147381	3.6296296051	2.151050963	1.910865541	1	5.8233213467	0	0	0	1
6303	28.9239535831	4.8430747054	1.4298637509	2.9440092453	0	4.6545233253	0	0	0	2
6304	32.6963995664	4.2246130879	2.2120610784	0.24511561	1	6.6311635331	0	0	0	3
6305	20.8118752482	4.5306098518	0.585005736	4.3726466287	0	6.3482744692	0	0	0	1
6306	30.7716564001	4.6184466521	1.155732824	2.0962124732	0	6.2996566986	0	0	0	3
6307	31.5028865704	4.1444668013	1.6422885538	4.5331458053	1	5.2105421719	0	0	0	3
6308	27.914357653	5.2089739826	1.4317134535	1.3375801475	0	3.9450874288	0	0	0	2
6309	26.179906567	3.3194311935	2.0825629809	1.2756710729	1	6.7219705942	0	0	0	2
6310	30.9896792664	3.9129976471	1.5172529338	2.5317348156	0	6.0881725397	0	0	0	3
6311	28.5309528708	3.8330624911	0.8422737156	1.6455418812	1	5.6248165718	0	0	0	2
6312	27.1500379356	4.7222104962	1.3527201964	0.5871138796	0	6.0422708389	0	0	0	2
6313	25.6158239271	5.3871982998	1.2943783806	0.9314769705	1	4.9015435314	0	0	0	2
6314	31.4133465405	4.657156168	1.5780447199	1.498047002	1	4.2864548332	0	0	0	3
6315	26.9002656101	5.4211140316	1.474095301	2.071033137	0	5.7710481068	0	0	0	2
6316	30.6443346122	4.6878374007	1.8404812221	0.1726434445	0	6.5636378142	0	0	0	3
6317	26.0139760062	3.7297694188	1.0458720197	4.0340164919	0	5.9130881954	0	0	0	2
6318	20.8103290104	4.7117948244	2.0622596258	0.3836157748	0	5.6503328572	0	0	0	1
6319	27.2913208889	5.6728906052	1.4640334769	2.4766206991	0	7.3586143173	0	0	0	2
6320	25.7483333168	4.9318240923	1.534261617	3.3197085044	0	5.2160363953	0	0	0	2
6321	25.2890807863	4.4983116371	1.2737241077	3.259796545	0	6.3892527929	0	0	0	2
6322	30.4690000046	4.8148568682	1.1769765622	2.7417123544	1	4.7033966356	0	0	0	3
6323	20.3385539712	5.2429400525	1.5970401057	1.9356370217	0	5.3791747428	0	0	0	1
6324	26.9372763801	5.1348440743	1.530884007	2.6375804696	0	6.7114557196	0	0	0	2
6325	16.7237028913	4.1980431755	1.9925920695	0.7806812864	1	6.0281449319	0	0	0	1
6326	22.2975399332	4.8038120901	2.0420573551	1.5387719403	1	7.6721021316	0	0	0	1
6327	29.5629628569	5.0021201474	0.9826545908	0.5954144381	1	5.2781005217	0	0	0	2
6328	23.5178788047	4.2268080012	1.8754615993	2.3276979654	0	7.4524026704	0	0	0	1
6329	23.9270754845	4.555071247	1.5036810916	5.632446799	0	8.0654938931	0	0	0	1
6330	23.8792229629	5.4119957478	1.7525915765	2.2026922857	1	5.6277562002	0	0	0	1
6331	26.0553499882	4.8380985855	1.7231768056	0.8323386954	1	5.6230674744	0	0	0	2
6332	34.1661477767	4.6715923863	0.7544731803	1.4629851251	1	5.2158541688	0	0	0	3
6333	39.0954164534	4.5536005946	0.950681275	1.9235738046	0	4.3920560528	0	0	0	3
6334	25.8075294777	4.2924493182	1.7205602019	2.2083413114	0	5.541215534	0	0	0	2
6335	30.167241725	4.495042593	1.8496530419	2.3959488902	1	6.6540623145	0	0	0	3
6336	15.6767610958	3.7025932427	1.3129075347	2.490886722	1	4.1743614549	0	0	0	1
6337	24.8514652377	5.4314903952	1.4461198023	0.4302759078	1	4.6963802949	0	0	0	1
6338	26.2482180206	2.8942809805	1.6652119258	1.5408445333	1	6.515666606	0	0	0	2
6339	27.5019019444	3.3490950954	1.9125705668	-1.0811658535	1	4.5688678224	0	0	0	2
6340	27.4370984581	5.2462079373	1.5653980294	0.771667286	1	4.4024478852	0	0	0	2
6341	28.2241506044	4.4361473645	1.8091343134	3.4795631292	0	5.3221503789	0	0	0	2
6342	25.6145321545	4.5380840558	1.3428600749	1.5932390628	1	6.5601866105	0	0	0	2
6343	26.6117754376	3.7047380087	1.1845095226	3.3535651016	0	6.2108959887	0	0	0	2
6344	30.4000086111	4.2632120375	0.3704201833	3.7049651073	1	6.1937025597	0	0	0	3
6345	29.3091596077	4.4103641613	1.6894693401	3.1045085363	0	5.475472966	0	0	0	2
6346	25.6115618469	4.6844023432	1.4659109436	0.8347929438	0	4.4375151411	0	0	0	2
6347	26.1187138651	4.9250282344	1.0580210646	3.9763895211	1	5.3629994361	0	0	0	2
6348	31.2264677284	5.6734073486	0.6944675761	4.0183628182	1	7.9587043919	0	0	0	3
6349	20.4404819246	4.4096557601	1.6193716759	1.0379779547	1	6.2892544094	0	0	0	1
6350	32.0116907091	4.3490533542	1.2774344954	2.3165129081	0	6.5801588628	0	0	0	3
6351	24.2011182517	5.5195331151	1.899571861	1.220468236	1	5.6170334944	0	0	0	1
6352	25.3814670681	5.5012162242	1.5672007807	3.6689643686	0	6.3035376407	0	0	0	2
6353	22.9082133704	3.9275674385	1.7826896849	1.3305823193	1	6.5915033658	0	0	0	1
6354	29.982388374	5.3808149332	1.3698933221	-0.4641602664	1	5.2297009426	0	0	0	2
6355	35.0030591919	5.1634479898	1.7035046602	3.2494336436	1	7.0031592808	0	0	0	3
6356	37.2301168628	5.4947068983	1.0207074436	4.5963399841	0	6.7742592917	0	0	0	3
6357	33.7839759183	4.8039984597	1.0998706707	2.9031027741	0	5.2413193026	0	0	0	3
6358	33.0321728187	5.0561882316	1.2151095452	2.8247807328	0	5.5019057244	0	0	0	3
6359	28.9544535083	4.7406368941	1.3194600655	2.5778149972	0	6.0641292589	0	0	0	2
6360	40.6637683206	4.5280629525	0.7653873646	3.7387216366	0	6.4499938295	0	0	0	3
6361	36.2429581831	4.2750161401	1.2295950142	2.5807121057	0	5.5890087673	0	0	0	3
6362	23.4264512443	3.8658515362	2.0985232298	1.4959843395	1	6.0773199713	0	0	0	1
6363	32.3486254938	5.0900194316	1.1800807023	0.8876190578	1	6.1057307255	0	0	0	3
6364	23.0639557328	4.6858244652	1.6431152825	2.3077610507	0	6.9760304416	0	0	0	1
6365	25.9447392121	3.4904406318	2.1003738643	1.012390739	1	5.5634346265	0	0	0	2
6366	20.9932792207	5.6943494003	2.0865987632	2.8991756961	0	6.3273385205	0	0	0	1
6367	23.6445355305	4.3183853029	2.1104939784	0.7914491981	1	5.2240596393	0	0	0	1
6368	35.6464533806	5.5331246086	1.7194320006	0.3435240728	1	6.478536356	0	0	0	3
6369	28.7364866041	4.4348179082	1.1527921503	3.4935980499	0	6.2081406921	0	0	0	2
6370	33.326890967	5.1421798364	1.8795654932	1.3379025585	0	5.2134162951	0	0	0	3
6371	30.2476136635	5.0273667842	1.6220859711	1.4374222979	1	6.7492317484	0	0	0	3
6372	25.3073895873	4.2104823499	2.0475940595	-0.3693295165	0	7.2953790207	0	0	0	2
6373	25.8097615993	4.1376979693	2.1114493459	0.3908102919	0	6.2917676883	0	0	0	2
6374	28.5380402489	5.7841595156	1.9961809346	1.4609208924	1	5.324263573	0	0	0	2
6375	22.4475780801	3.738762489	1.9254876883	1.7992955415	0	7.710383681	0	0	0	1
6376	33.7909372909	4.3702247044	1.1763942672	4.088524527	1	5.5813690062	0	0	0	3
6377	32.0905313053	5.4423945356	1.3704347546	3.2735219112	1	6.0454468334	0	0	0	3
6378	31.7551385716	4.7951666862	0.9486998527	3.1309079444	0	6.726593102	0	0	0	3
6379	22.8436468398	3.8334972399	2.522978911	0.088152018	1	6.0682144669	0	0	0	1
6380	31.3842254929	4.7488959156	1.0966949756	2.7517710033	0	3.4075475598	0	0	0	3
6381	25.0724583577	4.1418586472	1.6012869228	1.2860966773	0	6.494785795	0	0	0	2
6382	29.0956968437	5.2564060726	1.6148239598	2.2356814482	0	5.7627436824	0	0	0	2
6383	24.1783909483	5.6387707985	1.7743328227	-0.1270071413	1	6.0716642139	0	0	0	1
6384	27.2644982683	3.977566319	1.9562219413	2.4461695615	1	8.3646946323	0	0	0	2
6385	25.8879286572	4.8197825302	1.4182559778	2.5006386452	0	6.0239990213	0	0	0	2
6386	29.0310104298	4.6386146716	1.4668330993	2.1932741834	0	5.9518041104	0	0	0	2
6387	31.4603206799	4.9160280484	1.6125457455	0.8758833515	1	6.0511160099	0	0	0	3
6388	24.2247664251	4.8794296933	1.6923250396	1.5843590995	0	5.8799463506	0	0	0	1
6389	22.4572907026	4.0016388739	2.4954088172	-1.5658031259	1	6.7061951361	0	0	0	1
6390	32.5181890962	4.5756016568	1.4941620629	1.0718122801	0	5.3354142743	0	0	0	3
6391	29.9454066472	5.9723287077	0.9332973008	3.0645161668	0	5.3102151135	0	0	0	2
6392	27.97791228	4.3067004398	2.0574718482	2.5659513535	1	4.9670201953	0	0	0	2
6393	24.3277388038	4.00597049	1.7023067553	1.629848002	1	5.0329305325	0	0	0	1
6394	22.4831041182	4.6654183098	1.8848012378	1.0712108628	1	4.5028350516	0	0	0	1
6395	21.7380535586	5.0504191582	1.556900705	-0.5677332991	1	5.3420599341	0	0	0	1
6396	23.3242386582	4.4636773306	2.0413157875	0.0165416753	1	4.4223700392	0	0	0	1
6397	29.4666922139	4.8973968972	1.292426256	2.8103018265	1	5.484768723	0	0	0	2
6398	25.936802558	2.8544395209	1.424107793	3.1478023413	1	4.7154576126	1	0	0	2
6399	29.0915931929	3.862733448	1.4343763636	3.9106854102	0	5.7618917743	0	0	0	2
6400	34.205024124	5.6495987729	1.3787401338	4.6039505207	0	7.503807921	0	0	0	3
6401	26.6104348275	4.7883438276	1.4679172763	3.9283928349	0	6.2812375393	0	0	0	2
6402	22.7906746411	4.074379435	0.9928941873	3.8656381322	0	7.3168984964	0	0	0	1
6403	21.7011128925	3.8502147835	1.6525388608	3.1461920155	0	6.8849209879	0	0	0	1
6404	29.0746366289	4.8545522309	2.3550932502	-0.3582414544	1	6.8615023721	0	0	0	2
6405	24.5791009447	4.6511916438	1.5014481453	1.7326825346	1	6.5544801669	0	0	0	1
6406	26.0504255675	3.6839473888	1.4095209088	1.7257118401	0	6.3556588821	0	0	0	2
6407	29.5275080832	4.3077046181	1.2188280767	3.8195790553	0	4.8410984369	0	0	0	2
6408	27.4112352769	5.540307373	1.3351722373	4.3494195439	0	6.4907778241	0	0	0	2
6409	27.5965294068	4.368113289	1.9176023275	2.319440401	1	4.1547772427	0	0	0	2
6410	20.3348101397	4.3550845247	1.7476582986	2.0363956361	0	6.3017435828	0	0	0	1
6411	28.0276595535	5.4430163693	2.0496741699	0.7664204959	1	4.8227273102	0	0	0	2
6412	24.419760395	3.9010832709	2.1825165038	-0.5291847119	1	4.2391055494	0	0	0	1
6413	24.9466226385	4.491376423	1.426048446	1.2896582128	1	4.8691698196	0	0	0	1
6414	28.4567871539	4.4075986282	1.1893010437	5.1270596847	1	5.7487934343	0	0	0	2
6415	23.853577779	4.3894085184	2.1011127329	2.2899961979	1	5.6148312457	0	0	0	1
6416	31.9987346598	5.3047565624	1.1429079894	3.4169250308	0	5.3758888099	0	0	0	3
6417	21.1871724124	4.9893327396	1.5864828329	1.7533225698	0	6.7712724469	0	0	0	1
6418	31.1374398806	5.0545836165	2.1876090904	0.8321846644	1	5.9754972591	0	0	0	3
6419	30.2581710358	4.3563677492	1.5938528805	2.4257433252	0	6.3535026733	0	0	0	3
6420	32.9841862357	4.5494641828	1.1197564209	0.9472778384	0	5.1129867157	0	0	0	3
6421	31.6179347934	6.0882821956	1.1287237467	3.6596027879	1	5.1801497625	0	1	0	3
6422	20.5062720724	3.635186597	1.1083870324	1.815420855	0	4.4378648241	0	0	0	1
6423	23.2106444283	3.9365298641	1.63166558	1.3581325492	0	2.9589733245	0	0	0	1
6424	23.1888005879	4.6562040272	1.5024140565	1.4741573535	0	4.3213785963	0	0	0	1
6425	21.8218574979	4.2500806679	1.4356856857	0.8596071834	1	4.1196333899	0	0	0	1
6426	25.9618950931	5.651787196	1.4579494047	1.1358759374	1	4.8471526517	0	0	0	2
6427	25.3348572804	4.8842033469	2.0120286863	2.2576444901	1	7.4111101449	0	0	0	2
6428	23.3600119719	4.6751207944	1.4792814902	4.3652862713	1	7.7560562208	0	0	0	1
6429	26.90007766	4.7882730788	0.9192055021	3.1855370184	0	5.8892703241	0	0	0	2
6430	26.3120484167	5.2899238908	1.7696896033	3.7120674625	1	6.6175296457	0	0	0	2
6431	35.7880216901	3.9612742827	1.4581721275	2.9938679328	1	7.6850993487	0	0	0	3
6432	29.0365705093	4.5845744988	1.4198981047	3.7254950091	0	6.8219140636	0	0	0	2
6433	29.577117304	5.5648835581	1.2471620968	2.3595331527	1	7.1039722527	0	0	0	2
6434	27.4046123503	5.3140474012	0.7006620038	5.4978723523	0	6.9207680354	0	0	0	2
6435	32.8855240788	4.5262630354	1.3510931976	3.0718592129	1	5.5657949309	0	0	0	3
6436	25.7147613685	4.5333486026	2.0112680107	0.2221642315	1	5.5738651359	0	0	0	2
6437	20.1665245812	4.1945249053	1.9028397895	0.8228941532	1	4.5410524566	0	0	0	1
6438	24.2971061572	4.4262141979	2.2631173552	0.9057153454	0	3.7824503943	0	0	0	1
6439	33.2341984554	4.2319333186	1.0984050873	2.3147370028	1	4.8334319281	0	0	0	3
6440	31.2527960362	4.2298023371	1.7477140963	3.3497233732	1	6.4500761384	0	0	0	3
6441	33.8059001489	4.5170165278	1.8018356894	1.0843103788	1	5.2409156456	0	0	0	3
6442	23.4136211723	5.0914534338	1.4884671154	2.1861177025	0	5.1771335307	0	0	0	1
6443	23.3244815934	4.0149561082	2.3575125228	-0.0523765995	0	6.735331656	0	0	0	1
6444	17.8066551564	4.396590876	1.9138874403	1.9588887865	1	4.9177323924	0	0	0	1
6445	34.2295812277	4.8164509474	1.1695670878	3.9984468917	1	7.2055883148	0	0	0	3
6446	33.9199516665	5.2349865598	1.1432518672	3.0770189911	0	5.2877133047	0	0	0	3
6447	26.4013044197	3.6106483099	1.7788530098	0.3311880465	1	6.3605755828	0	0	0	2
6448	14.6000420524	4.535064672	1.7760080068	0.6070889875	0	5.2447690289	0	0	0	1
6449	24.1049239263	4.7747834947	1.2824503268	5.0481988356	1	6.4524135915	0	0	0	1
6450	21.5024071865	4.4576245379	1.69638393	-1.4667547373	1	5.0633336252	0	0	0	1
6451	26.6745006046	5.2397368739	2.2749020447	-0.6698158204	1	4.7370937871	0	0	0	2
6452	24.35042791	5.3997065622	1.3246604689	3.1712093541	0	5.2713833223	0	0	0	1
6453	32.0197850499	4.9805506146	1.9902706853	0.1646147282	1	6.929317963	0	0	0	3
6454	32.1956715859	4.1416384593	1.4743573893	2.6927129752	1	6.097188628	0	0	0	3
6455	24.4705813798	3.3106118928	1.6285493155	2.3502734975	0	6.3704431793	0	0	0	1
6456	34.278865709	5.571504922	1.467526732	2.3667632258	0	6.6938952017	0	0	0	3
6457	26.3661874313	3.7373209766	1.9613884767	1.0790358536	0	5.7001167002	0	0	0	2
6458	23.618748935	4.3287281795	1.6382314908	1.3628209508	0	4.9804738914	0	0	0	1
6459	29.8490009491	3.7614911575	1.7918335568	-0.2138723456	1	3.2971183174	0	0	0	2
6460	23.041226722	4.5875496841	1.4477487579	2.929680403	0	6.4390745158	0	0	0	1
6461	28.6707790076	5.7418833387	1.1420147582	3.8852955392	0	4.9758445188	0	0	0	2
6462	36.3609501716	4.5544159834	0.7267282745	3.4951913824	0	6.3096896985	0	0	0	3
6463	21.2937030472	4.3736397947	2.0306195056	-0.2621825325	1	5.8457165449	0	0	0	1
6464	27.8675133493	2.8313810219	1.2427704276	2.8916532476	0	5.6267184663	0	0	0	2
6465	25.0331236276	3.8181948749	1.4559566655	0.8901889392	0	5.4053190022	0	0	0	2
6466	28.5050960035	4.5939336287	1.2747106832	1.0342782088	0	6.2937318271	0	0	0	2
6467	24.0744105226	4.2523170931	1.8900473399	2.200452284	0	6.0451459186	0	0	0	1
6468	19.0069037665	5.1009555585	2.374158884	-1.0582497517	1	5.963666038	0	0	0	1
6469	31.3270590137	5.4373512285	1.422628121	1.1195727727	0	5.1270441354	0	0	0	3
6470	32.506625049	3.980386778	1.5812048177	2.9993070609	1	5.3882020914	0	0	0	3
6471	21.7491028772	4.4800916421	1.350823744	1.6208743843	0	4.5901797368	0	1	0	1
6472	21.6150927287	3.5161323399	1.7613478505	1.9381940925	0	5.5595945005	0	0	0	1
6473	35.1737004492	4.3521237652	1.4275232108	2.6635489171	0	5.7790442398	0	0	0	3
6474	24.1357398162	3.9861885093	1.9083149091	1.8359287241	1	6.8226222975	0	0	0	1
6475	19.6231149344	4.095022182	1.1669951013	2.3781648412	1	5.7457208586	0	0	0	1
6476	19.0217484792	3.8634409907	1.8915082693	0.8096636816	0	5.2999845295	0	0	0	1
6477	21.2862663179	3.2150227783	2.015780753	1.1025469481	0	5.2267466361	0	0	0	1
6478	26.9782021556	5.428399531	2.3602954077	-0.2884611962	1	3.9808983493	0	0	0	2
6479	21.1462940166	3.9357018655	1.7602832474	1.6891180586	1	5.8127146383	0	0	0	1
6480	24.1210364115	3.967530161	1.9745462354	-1.2884085174	1	4.0101748694	0	0	0	1
6481	24.1736401947	4.7457510859	1.1533189731	1.4411721607	1	5.1779715665	0	0	0	1
6482	23.4723835482	4.821444072	2.0159771268	1.7555144587	1	6.2271824932	0	0	0	1
6483	28.16381682	4.9307955499	1.8665382442	2.2571142607	0	6.9152079286	0	0	0	2
6484	30.9546260561	3.2520382375	1.3284993985	1.2876905588	0	5.8458535474	0	0	0	3
6485	16.9823111373	3.5806960924	2.1642602631	1.4943478621	1	5.90593788	0	0	0	1
6486	27.7041328012	3.8434055508	1.5456831666	1.6964929518	1	5.746988148	0	0	0	2
6487	28.5374741725	5.2864851779	1.6550000762	1.6738445105	1	6.1085279001	0	0	0	2
6488	33.2827453649	4.1682806942	1.5155788319	2.8937785119	1	6.1418315047	0	0	0	3
6489	34.7523487133	5.4473881132	0.8422916823	2.9066878259	1	6.728488085	0	0	0	3
6490	30.3823404708	5.7903699008	2.3229405492	1.6585434949	1	5.5408690968	0	0	0	3
6491	23.1460368004	4.9221326443	1.919332336	0.7376224278	0	4.4227773701	0	0	0	1
6492	25.6962406889	5.0751763153	1.5248100452	2.198594354	1	6.2045921345	0	0	0	2
6493	33.954446175	5.3515402327	1.490645666	2.6691407268	1	7.8512699822	0	0	0	3
6494	29.584896553	4.6463747543	1.5935086997	2.2160628066	1	5.5305695304	0	0	0	2
6495	30.4944154104	4.3519413997	1.7737482342	1.6969110295	1	5.7983833864	0	0	0	3
6496	30.0581553931	4.7691534969	1.3353339974	4.1356260667	0	5.2971830079	0	0	0	3
6497	23.0089197141	4.9757530948	1.448228308	2.9588519857	1	6.4978161061	0	0	0	1
6498	30.3973682955	3.4758373798	1.3920386308	1.9185955261	0	5.8738846213	0	0	0	3
6499	30.564895807	4.1878966599	1.7779494411	4.1503095444	1	6.0740643467	0	0	0	3
6500	26.3955426157	4.9759021054	1.9705927469	2.5339577429	0	6.4358604083	0	0	0	2
6501	26.5146522912	4.4113315336	1.1882699351	2.0533991753	0	5.4854686195	0	0	0	2
6502	28.4358087571	5.4666422597	1.2133147716	3.6299904078	1	4.9567954779	0	0	0	2
6503	34.1864941435	6.0017639328	1.4213629484	3.7781119478	0	6.6120402284	0	0	0	3
6504	33.8674394138	5.873550607	0.6488588306	4.5663492549	0	6.3203537484	0	0	0	3
6505	19.3597926602	4.9043224148	1.969055149	1.8694713838	1	8.0169867923	0	0	0	1
6506	30.2094892183	5.4002398666	1.4510715579	3.0165457863	0	5.9733475005	0	0	0	3
6507	22.3329865736	3.5240648477	1.6832868124	2.9439274193	0	7.3206181804	0	0	0	1
6508	30.2492852626	5.0030457587	1.7878138996	0.4419834962	1	5.616382451	0	0	0	3
6509	24.8315392127	3.1816668434	1.8536651418	0.4673392456	1	6.3813821441	0	0	0	1
6510	28.525006014	5.7505192872	1.2737497244	0.8569719372	0	5.7726666841	0	0	0	2
6511	31.473438489	5.154224005	1.3138197553	2.7659412599	1	6.8941418314	0	0	0	3
6512	25.2576647645	4.0798577173	1.4774083351	1.1942338633	1	4.2910242381	0	0	0	2
6513	22.1239140763	4.059119078	1.7962381977	2.4028026409	0	7.7747300715	0	0	0	1
6514	31.2255323597	4.6975065637	1.3635980257	2.6012722607	0	5.5734545089	0	0	0	3
6515	24.9570382015	4.6674839174	1.6521175651	1.7364150593	0	7.11687362	0	0	0	1
6516	23.8550510767	4.032566489	2.0593987586	3.016713121	0	8.5165554349	0	0	0	1
6517	23.8022780947	4.6161664231	1.6946138566	-0.6412337755	0	4.8521120048	0	0	0	1
6518	26.1663459434	3.573568311	2.5121558297	1.0820415829	1	6.0696754696	0	0	0	2
6519	32.0353445971	4.660277447	1.4806490175	-0.0657718567	0	4.5846420375	0	0	0	3
6520	38.9190806392	5.2430757929	1.2715901943	2.6672500489	0	6.8507157986	0	0	0	3
6521	25.0353275509	4.6575368398	2.3977703402	0.3977038085	0	6.0439090125	0	0	0	2
6522	20.0524165863	5.2506374142	2.2060017511	0.9313808759	1	7.4439369611	0	0	0	1
6523	34.7234355415	5.2255058704	1.1495978853	1.3798275707	1	5.8508786403	0	0	0	3
6524	22.2561234088	4.2863979874	1.6129952119	3.8221033386	0	6.3009034545	0	0	0	1
6525	29.8592320682	4.8176201681	1.8349704586	1.8744418803	1	7.4836194933	0	0	0	2
6526	28.6887802131	4.6287903205	1.278926036	0.8171787729	0	5.3938366878	0	0	0	2
6527	26.1470962402	4.4679770549	1.4696170556	-2.4367430231	0	3.1554210084	0	0	0	2
6528	31.2796989641	3.8487587182	1.7117016653	3.3241263048	0	6.5882465302	0	0	0	3
6529	22.2307468926	3.3842661391	1.8156690066	2.4662109566	1	4.9237876075	0	0	0	1
6530	20.4355728232	4.1253911293	1.7460020529	0.4917890775	1	3.3511214021	0	0	0	1
6531	29.2458433063	4.4778477815	1.7261582708	2.9854569715	0	5.708406979	0	0	0	2
6532	24.0413410961	5.2639606282	1.2635990072	2.6816962161	1	4.6945785116	0	0	0	1
6533	30.0178592379	4.1535536228	1.7318078206	2.1144250434	0	6.1597279907	0	0	0	3
6534	19.4986964052	3.9475210936	1.4281995876	0.7619672889	0	4.4162122113	0	0	0	1
6535	25.7629404407	4.1117268323	1.3760054288	1.9448349285	0	5.0615338648	0	0	0	2
6536	28.0716129041	4.2931323832	0.9405748728	3.9358778654	0	6.304365491	0	0	0	2
6537	23.1308090698	5.6360250732	2.2197527045	0.0700447906	1	5.2205945402	0	0	0	1
6538	26.0433091253	3.8576942995	1.4343906179	1.9638348621	0	6.0234721773	0	0	0	2
6539	21.7210796814	3.588702443	1.7112421541	1.9571864344	0	5.8979158532	0	0	0	1
6540	16.6453380198	5.1657438099	1.1952596547	1.6758861997	1	6.0075345757	0	0	0	1
6541	22.5128081254	4.2428664558	1.9027361686	1.3831609207	0	5.3074773717	0	0	0	1
6542	24.4382478746	4.5195382405	1.9924255015	2.1858342498	0	4.8286254187	0	0	0	1
6543	22.8759690585	4.5936635613	1.5354772135	-0.2217014297	0	4.682866017	0	0	0	1
6544	32.4213438778	4.1934566927	1.7975755669	2.3981447656	1	6.3520950319	0	0	0	3
6545	26.6228646994	4.6923916704	1.8969696872	1.1687018774	1	7.1727764934	0	0	0	2
6546	24.814671103	3.0978070177	1.7433377334	1.0251175558	1	4.5998332645	0	0	0	1
6547	32.272053161	2.9016504842	1.8315702895	1.9532833939	0	7.1196414173	1	0	0	3
6548	15.4455834305	3.9993772332	2.3390131531	-1.6433451013	1	3.4729648411	0	0	0	1
6549	36.6681244869	4.4921395916	1.1880869609	2.6277054154	0	4.6497158398	0	0	0	3
6550	27.5837619241	4.999452137	1.6028785434	2.0466984505	0	6.7853411588	0	0	0	2
6551	24.4676491887	3.1772224813	1.633922749	3.2349807985	1	4.9665244124	0	0	0	1
6552	23.4279439547	5.7673919304	2.0453723526	0.5040138904	1	9.3662863079	0	0	0	1
6553	29.1227654958	4.7413351497	1.5702128686	2.2814698052	0	5.615789622	0	0	0	2
6554	27.6186897061	4.5520432249	1.6057209525	1.5621710467	0	7.7271371515	0	0	0	2
6555	22.1957760199	4.088661895	1.6179436764	0.0924815963	1	6.2773175656	0	0	0	1
6556	29.7532676365	4.4214138768	1.7165063618	2.1222211905	1	7.2469644847	0	0	0	2
6557	26.7173263451	4.0563619567	1.7802667336	1.6829966692	0	6.843838593	0	0	0	2
6558	30.4093695533	4.3627659286	1.3213743074	1.8711954196	1	5.4870265625	0	0	0	3
6559	24.9700712589	3.1369184279	1.6562511738	1.19059052	1	5.910888305	0	0	0	1
6560	28.714735727	4.6437527779	1.3603171748	1.3207945388	1	5.6910392188	0	0	0	2
6561	14.2198676912	3.7553807295	2.0340125222	-0.4562335086	1	3.1843504783	0	0	0	1
6562	26.915366051	3.7304330427	1.6269930869	0.3353487217	0	5.5534084006	0	0	0	2
6563	24.3152996841	3.9909142279	1.1810427653	3.5754076601	0	6.5783933802	0	0	0	1
6564	30.0464619534	4.3385124783	1.9850420809	3.6968312549	0	7.3225141322	0	0	0	3
6565	29.2633752979	5.0270832801	1.42454493	1.5618279894	0	4.7440791525	0	0	0	2
6566	27.7978184989	4.1992202893	2.2804387558	1.337484139	0	5.411222926	0	0	0	2
6567	22.4393375928	5.6801157578	1.6577161082	2.0759701001	1	6.7600649106	0	0	0	1
6568	28.5455516847	4.7656099735	1.4103008413	2.0481572807	1	6.977443687	0	0	0	2
6569	34.7597565675	4.5157999111	1.6293272112	1.0012882357	0	6.5161151925	0	0	0	3
6570	19.5267691475	4.3210562563	1.5751825199	3.4688766967	1	6.5155704592	0	0	0	1
6571	28.4419314491	5.299368946	1.7120041238	3.5568837067	0	6.7513403176	0	0	0	2
6572	24.1905248006	4.5155199148	1.833731897	3.0555806761	1	6.3361402226	0	0	0	1
6573	25.3514397885	4.8266183019	1.9385151763	-0.5870211808	1	4.5311207634	0	0	0	2
6574	27.2447476466	3.205209201	1.7809012415	1.8153425677	0	5.3964311501	0	0	0	2
6575	31.3043700711	4.6493339868	1.2150178112	4.4248685219	0	5.1306179346	0	0	0	3
6576	25.823015894	4.5675685336	1.4460425607	3.8533532739	0	7.0473177169	0	0	0	2
6577	24.1073013894	4.4650999073	1.8834952659	1.0251504518	1	5.5490809883	0	0	0	1
6578	33.0888578446	2.6763939584	1.3454890895	2.9989147369	1	5.5755060745	0	0	0	3
6579	29.5665250361	4.7897508224	1.0660891379	3.6523538967	0	6.167433335	0	0	0	2
6580	26.5393766984	5.144688901	2.2496197397	-1.9427320811	1	3.8446648221	0	0	0	2
6581	34.1862052076	4.8534198729	2.192291197	0.9209572281	1	7.0086318246	0	0	0	3
6582	18.9547462514	5.522418863	1.7285575549	1.8608128438	1	5.5212936052	0	0	0	1
6583	37.0417108864	4.9686309642	1.579586276	3.3235821159	0	6.5782987591	0	0	0	3
6584	32.0276040504	5.9273362206	0.8892906098	2.6446718965	1	4.1752326752	0	0	0	3
6585	21.7406345431	3.4526255188	1.5882162751	2.9226215454	0	7.1144056501	0	0	0	1
6586	29.6343689219	3.9645483052	1.2993210186	1.8008998211	0	6.8468435115	0	0	0	2
6587	25.5353330629	5.2270074849	1.2392842149	2.9974352438	0	4.0764596788	0	0	0	2
6588	31.533360244	5.0824375314	0.65457561	1.5778613072	0	5.4922570661	0	0	0	3
6589	25.5149333231	4.7456061414	1.1211709699	5.3757855913	0	6.1505545178	0	0	0	2
6590	21.0286689181	4.8904164567	1.6073250781	2.3995562919	0	6.2760824874	0	0	0	1
6591	21.6892704478	3.9906036568	2.2415777143	1.8335066534	0	6.8070304053	0	0	0	1
6592	20.7164196761	4.7941254374	1.990383157	1.507324472	1	4.4885470966	0	0	0	1
6593	21.762134871	3.6619483765	1.2958801458	2.2597167202	0	6.5387312263	0	0	0	1
6594	21.8972994365	4.511975221	2.2326161934	1.8570537304	1	6.3998972172	0	0	0	1
6595	28.533938656	6.0581615568	1.6007063518	1.6430465749	1	6.1840893231	0	1	0	2
6596	26.9319910475	5.4655849767	1.2619957124	1.7684897918	0	5.0108478077	0	0	0	2
6597	17.3527543132	4.6360480529	1.4425869805	2.9648343041	0	4.9973008874	0	0	0	1
6598	20.8258875331	3.666965542	2.1324704945	0.2400766819	1	5.0540813604	0	0	0	1
6599	22.9871479969	4.9838014246	2.1047448328	-1.4818931622	1	5.5037389967	0	0	0	1
6600	22.9893832645	3.9596073478	1.5573185718	1.7867775852	0	5.0340514378	0	0	0	1
6601	26.4517841178	3.3128588971	1.2645513578	1.9614712137	0	5.9323999079	0	0	0	2
6602	23.4792431818	4.3342917125	2.0367820977	0.7567953373	1	5.7707756626	0	0	0	1
6603	25.2053427338	3.9732242534	1.9127522244	-0.7649907707	1	5.40440294	0	0	0	2
6604	23.0744801746	4.0083147031	2.354919729	0.0304588947	1	6.0954293851	0	0	0	1
6605	15.4554468366	4.818041696	1.7439888828	2.8923360331	0	6.0409122845	0	0	0	1
6606	27.4796811426	5.9450872457	1.5226448762	4.2720021635	0	6.931677142	0	0	0	2
6607	25.3729149777	4.2817961829	1.6535552581	1.547617724	1	4.2208219567	0	0	0	2
6608	30.056856129	3.2779454964	1.4487850881	2.0743442049	1	4.8395319514	0	0	0	3
6609	25.4466197871	3.8906979958	1.3239401983	3.0342053555	0	6.0539641684	0	0	0	2
6610	29.8298760399	3.8092042155	1.2018528643	2.3226333448	1	5.5571634128	0	0	0	2
6611	28.1761354667	4.1315784127	1.520615141	0.8703612348	1	5.9681607945	0	0	0	2
6612	21.9064524131	3.516223174	1.8736098504	2.2309149974	0	5.3589586446	0	0	0	1
6613	33.4994325347	4.6031323288	0.9147472939	2.1944193643	0	6.7133675353	0	0	0	3
6614	28.1449596842	5.6342107729	1.2423281009	3.6649321722	1	6.9740445313	0	0	0	2
6615	28.3276105186	4.0080569189	1.6769176499	-0.1993060106	1	6.2120764653	0	0	0	2
6616	27.6310394353	4.7222185796	1.4908554005	4.0405396337	0	6.826912008	0	0	0	2
6617	26.3590918726	4.2448302122	1.8686705295	2.5449434124	1	8.1111412515	0	0	0	2
6618	23.0769833872	4.8215390466	1.7931662256	-0.4424694395	0	6.0383655568	0	0	0	1
6619	25.6589407143	4.3893937547	1.7939186937	2.0766650927	1	6.0933779313	0	0	0	2
6620	29.1916580655	4.3059357877	1.3082884854	3.8999523644	0	5.9207086835	0	0	0	2
6621	28.9573818969	5.1751261224	1.0787721398	0.6788568761	0	3.0977248841	0	0	0	2
6622	24.6382416751	4.7883798722	2.1568145194	1.32212237	0	5.9316946771	0	0	0	1
6623	32.8115297367	3.9486277616	1.1438449403	4.1909340221	0	6.4183497861	0	0	0	3
6624	35.6632673258	5.1947924043	1.4795907413	2.2110448568	1	6.3363797789	0	0	0	3
6625	31.6850937065	4.4418460028	1.6497064695	3.3984587894	1	5.2699033087	0	0	0	3
6626	22.7185640853	4.9143821966	0.9443081156	4.2171504167	0	6.5859364936	0	0	0	1
6627	20.9580143711	3.7383253424	1.6102813896	1.0258565261	0	4.8711645858	0	0	0	1
6628	34.3411529379	4.3123960664	1.1567689073	1.6442714289	1	4.6980290163	0	0	0	3
6629	24.7071390683	5.0676331126	1.2895125396	4.4501778997	0	6.3461813828	0	0	0	1
6630	21.3837278535	4.7410311894	2.0344941603	2.1263879663	1	6.9068729989	0	0	0	1
6631	21.4885805639	5.9555755893	1.8213710731	-0.1587628154	1	5.574068609	0	0	0	1
6632	23.5064803502	4.8720708044	1.6403342014	1.1160296208	0	4.6311497381	0	0	0	1
6633	29.5121128337	5.4733205058	1.6528266412	-0.2278269972	1	5.7218344358	0	0	0	2
6634	26.8521999447	4.5926379826	1.2517413527	4.2493448791	0	7.8034168477	0	0	0	2
6635	26.6941941426	4.4499363093	1.895218949	1.8644457257	1	7.109562521	0	0	0	2
6636	25.3105651684	4.5419137485	1.6719838173	2.4834389706	0	5.4450193981	0	0	0	2
6637	16.2359040027	2.9299013408	1.6525440798	2.5026577643	0	5.4020164055	0	0	0	1
6638	30.5028706331	5.7956894795	1.4081173679	4.4147484063	1	6.1991616215	0	0	0	3
6639	33.9725135182	3.4555935394	1.4921992177	2.3561291818	0	6.3146367562	0	0	0	3
6640	22.2369245543	4.6826657187	1.3972727755	4.8360850163	0	6.4264778741	0	0	0	1
6641	26.6956271709	4.7486727785	0.9184495787	1.7706157883	0	5.541812673	0	0	0	2
6642	26.130404233	4.1970438215	1.3137451518	3.5804895198	0	6.9851554896	0	0	0	2
6643	35.6357103776	4.1018956589	1.3716769619	1.011379203	0	4.5073253587	0	0	0	3
6644	34.8139721078	3.8269942317	1.1619008981	1.2425565187	0	4.4512087473	0	0	0	3
6645	21.2610997975	7.1470293301	1.4600552661	1.5794526698	0	5.6661835668	0	0	0	1
6646	30.3351549377	4.5707246197	1.6062890501	2.4957500004	1	5.3971976378	0	0	0	3
6647	29.4943400151	5.9507609938	1.0669900716	4.4489860675	1	5.2814260176	0	1	0	2
6648	31.4874095992	5.4014095205	1.6565418861	3.664598504	1	7.0122857378	0	0	0	3
6649	30.9413799627	4.7689653951	1.0774001849	4.5506570408	0	5.4729870772	0	0	0	3
6650	31.6106428334	6.2695333519	1.8762987226	-0.3120840808	0	5.23116719	0	0	0	3
6651	34.6190542203	5.1730351536	1.6175707847	3.32919166	0	5.65130738	0	0	0	3
6652	26.3058397326	4.1486735158	1.746140056	2.7398356123	0	6.7466377019	0	0	0	2
6653	31.6625147148	4.8699036277	2.2038012533	0.1615680392	0	6.0472554312	0	0	0	3
6654	27.988926019	4.7559855803	1.2774536123	4.1549499156	0	7.5097760054	0	0	0	2
6655	35.8898050807	5.0961205067	1.3348416249	2.8336182609	0	6.4010855145	0	0	0	3
6656	23.7327442766	4.6804537042	1.5241519368	2.8803648808	0	6.5543968978	0	0	0	1
6657	27.3835562046	5.3487477583	1.5443655278	0.6734398663	1	4.3117645985	0	0	0	2
6658	37.2992939711	5.0337846057	1.2737687954	3.4823313297	0	6.5636087351	0	0	0	3
6659	35.5237338519	4.6451747981	1.1582872621	1.5316945331	1	3.946483533	0	0	0	3
6660	28.9369636502	5.9941657933	1.9626798519	1.6630086751	1	5.6598082936	0	0	0	2
6661	19.8066318921	4.923180431	2.2997985237	0.0642155957	0	5.3347236708	0	0	0	1
6662	24.8263449212	4.6124198734	2.098483631	-0.4002135087	1	4.4488379242	0	0	0	1
6663	20.3838054286	4.7096161882	1.8856076056	3.2526036038	1	6.9030135205	0	0	0	1
6664	27.5986502739	4.6113989681	1.2312751915	3.1298574909	1	6.0318582235	0	0	0	2
6665	21.5842333927	4.5013723132	1.6113963149	1.7616169983	1	4.647044039	0	0	0	1
6666	25.4327971432	4.153937786	1.8746212491	-0.0161941761	1	5.2094233469	0	0	0	2
6667	32.0206644186	5.9207439076	1.4985951492	3.0820679448	1	4.999860092	0	1	0	3
6668	23.116013943	5.2842161234	2.0334939021	2.8230932918	1	7.2372150459	0	0	0	1
6669	22.745476749	4.1789640481	1.1792099672	1.882390047	0	4.5833496361	0	0	0	1
6670	29.996380059	5.6443605991	1.2083116313	4.4791479546	0	6.2842370835	0	0	0	2
6671	32.9541312401	4.1199507414	1.1613255316	2.2869555529	0	6.4283946043	0	0	0	3
6672	29.1569232459	5.1516110687	1.2069504187	5.0281553121	0	6.2530272913	0	0	0	2
6673	25.7954644868	4.626979564	1.8013951767	-1.1850852866	0	2.9564775476	0	0	0	2
6674	26.4688249921	5.2092739111	1.3781593026	2.4034671616	0	7.4865578286	0	0	0	2
6675	23.7959113598	4.190791159	1.8704429856	2.3523678409	1	5.4126153899	0	0	0	1
6676	25.052282888	4.0657736902	1.9220997565	2.32414145	1	5.1756776175	0	0	0	2
6677	23.1978798282	3.6248875557	1.2177255477	1.5082498957	1	5.6032216638	0	0	0	1
6678	25.8953364614	4.6705010955	1.4818738293	0.60816932	0	5.348951773	0	0	0	2
6679	30.3650905424	4.5443878696	1.318738681	3.6338643496	1	7.5422732151	0	0	0	3
6680	28.0162724453	4.3609179173	1.9392645586	0.7125796723	0	8.237822045	0	0	0	2
6681	23.0061499877	4.5633470565	1.7914979327	1.0319276009	1	6.7196075693	0	0	0	1
6682	27.4557443712	5.3392913258	1.1259050832	2.6080191465	0	5.9126284615	0	0	0	2
6683	22.4656760683	4.4820214497	2.405713647	-0.3152644476	1	4.9475460998	0	0	0	1
6684	31.753847512	6.4680470893	1.4931663354	2.1610670046	1	5.8196462852	0	1	0	3
6685	30.9425747804	3.7295726603	1.8899835977	1.5506545525	1	5.8960564802	0	0	0	3
6686	24.6335348912	5.8762936071	2.0053742291	2.1467758675	1	5.3045247901	0	0	0	1
6687	16.8362016128	2.6837579949	1.4004371709	0.5491994132	1	4.7259548961	0	0	0	1
6688	21.1495279718	3.9910143079	1.4512094755	2.2065828953	1	5.9647679483	0	0	0	1
6689	37.362631572	5.0203715685	0.954521723	2.8989883873	1	5.7719393459	0	0	0	3
6690	25.6791961574	4.9164143265	1.7184974443	1.8106307789	0	7.0722790376	0	0	0	2
6691	24.9802845601	3.9193082139	0.9516483192	3.4027786868	0	5.138593216	0	0	0	1
6692	30.3240328275	4.0302629413	1.6557315248	1.8948595056	0	6.2357919373	0	0	0	3
6693	22.0176962355	4.4012754743	1.6447591577	2.6121573633	1	7.8568634629	0	0	0	1
6694	18.6180400529	4.7983727511	1.1912839961	2.6959701241	1	5.0051262054	0	0	0	1
6695	23.2455743459	4.5511600946	1.5365883074	1.6921697565	0	6.8176693708	0	0	0	1
6696	25.3493316193	4.1510595795	1.8520623911	1.0488112628	1	5.1894115041	0	0	0	2
6697	29.7589894698	5.1224124022	1.3548592466	2.581112603	1	5.6949590847	0	0	0	2
6698	26.1626496291	4.9377316361	1.9907479599	2.1182380903	1	6.8255448394	0	0	0	2
6699	16.8595649742	4.4265669144	1.7110283219	1.0717529912	0	4.9796305988	0	0	0	1
6700	19.7207957481	4.8471692296	2.2254718863	0.6730203624	1	7.6106634785	0	0	0	1
6701	26.5694959339	4.6833658324	2.1018033307	1.9877749534	1	5.691122605	0	0	0	2
6702	30.8894068151	5.2728600683	1.157942829	2.773299259	0	5.1607142185	0	0	0	3
6703	22.73712215	3.9038748248	2.0006469171	-0.9798441676	1	5.1872197925	0	0	0	1
6704	25.3345743489	4.7124690541	1.7145682272	2.2202928761	1	6.2715987141	0	0	0	2
6705	36.8050702597	4.5639632716	2.1509790184	1.872051706	1	6.0687303435	0	0	0	3
6706	32.9232858635	5.1369634486	1.642198378	2.9879106721	1	6.390979452	0	0	0	3
6707	25.4091974479	5.0902772883	1.1591369148	2.2109066446	0	5.8752747827	0	0	0	2
6708	36.182788944	4.2210978093	1.1643490402	3.6378800931	0	4.9608113147	0	0	0	3
6709	19.5826561097	4.5445153116	1.8938065207	2.3417721197	1	6.4940929159	0	0	0	1
6710	26.9683018407	4.9601852851	1.1310616807	2.7710555891	1	5.1647470497	0	0	0	2
6711	34.188618927	6.2267530624	1.4139813155	3.1181628395	0	5.5670187505	0	0	0	3
6712	24.5964583981	4.4956899954	1.5031252788	2.1485331285	1	5.5514250986	0	0	0	1
6713	22.5027665702	5.4374933183	1.691598253	1.8212837844	0	8.0183493447	0	0	0	1
6714	16.6011446797	1.9952890764	1.5619105897	0.2728023287	0	3.7926440029	0	0	0	1
6715	28.8894397063	3.7842554071	1.4366322541	1.9765374186	1	5.6815427036	0	0	0	2
6716	29.264701648	3.6400196975	1.6533019675	1.006942656	0	5.067658168	0	0	0	2
6717	23.7775215734	4.9323649407	1.5631478783	2.936056169	1	6.5588753333	0	0	0	1
6718	27.5935318545	4.4436158304	1.8126320456	0.9103702374	0	5.9477967269	0	0	0	2
6719	16.3680377121	3.6024983125	1.9625491058	2.0347832744	0	5.7290205145	0	0	0	1
6720	28.6942554867	5.0327885828	0.8713921054	2.0772312668	1	5.1279084246	0	0	0	2
6721	28.303649596	4.6524314738	1.5235930624	4.1056060052	0	6.0894969335	0	0	0	2
6722	22.760951431	7.288074239	2.0910803494	0.1105135374	1	6.7060493173	0	1	0	1
6723	32.3233650983	4.8205100986	0.7928678282	2.5278633473	0	6.2481165659	0	0	0	3
6724	24.1160384564	4.428794845	1.9034545586	0.1574494413	1	4.1347108179	0	0	0	1
6725	28.7289095738	4.6701875512	1.161657392	1.0380810008	1	5.5858846718	0	0	0	2
6726	26.0984763804	4.1984571838	1.3154577916	1.8699591966	1	5.0914192655	0	0	0	2
6727	29.2193788321	4.8571425773	1.4931524494	1.8568938912	0	5.8291804503	0	0	0	2
6728	23.9691691946	5.0021503645	1.6647814617	1.397227144	1	4.9398062621	0	0	0	1
6729	27.0318278756	4.0958567943	1.5460675856	-0.7341558071	1	3.926123619	0	0	0	2
6730	27.4617779	5.156264702	1.0217528385	2.7506216652	1	6.0607186334	0	0	0	2
6731	25.459819907	4.9599469259	1.5706825345	2.4536800428	1	5.531087419	0	0	0	2
6732	29.0088824847	5.6063912307	2.0036599797	1.8561641086	1	5.0694780957	0	0	0	2
6733	21.1171988681	4.7066210382	1.3086104276	2.5237944775	0	6.6646737319	0	0	0	1
6734	33.2752846482	4.582603521	1.5634280913	2.2514892183	0	7.0349594899	0	0	0	3
6735	20.9679591806	4.2949832271	1.2976702471	3.2463513699	1	3.7055926705	0	0	0	1
6736	22.4056158431	4.6999235505	1.9342613058	-1.0284362616	1	4.3568887303	0	0	0	1
6737	31.2033676113	5.5659460204	1.5622281325	1.3808781504	1	7.0398408211	0	0	0	3
6738	31.5770488449	4.351718896	1.116138849	3.6331758376	1	5.9339061509	0	0	0	3
6739	32.9689710328	4.2457988265	0.9490918956	3.2463042702	0	6.1120379425	0	0	0	3
6740	23.3837204058	4.5843701843	1.3461100857	2.1398094422	0	5.5075468846	0	0	0	1
6741	20.9747303564	2.8081181899	2.0428450654	1.0480609213	0	4.9830777438	0	0	0	1
6742	24.8904644862	5.3218524282	2.143802334	2.549398377	0	6.8253597192	0	0	0	1
6743	31.3799305782	2.6323408725	1.6425641152	-0.49721631	0	6.2750269496	0	0	0	3
6744	30.8190397178	4.4968059436	1.212969247	2.5962515585	0	5.0590478345	0	0	0	3
6745	24.4843527561	4.3060041231	1.1525526189	2.9561268389	1	5.6734979827	0	0	0	1
6746	23.5662045005	3.0512413748	2.0700820794	2.1978682643	1	5.9517934563	0	0	0	1
6747	29.6119110687	5.9890019445	1.5452163998	2.4251736888	0	5.3984887352	0	0	0	2
6748	26.1875408142	4.4565255213	1.494901127	3.5413775873	1	7.0630543866	0	0	0	2
6749	24.8465670413	4.4545009947	1.5481675014	4.8575677084	0	7.3026350502	0	0	0	1
6750	27.4500709978	5.1137880432	1.2218126608	1.3727956937	1	6.9633473374	0	0	0	2
6751	32.0302505752	5.8144693511	1.5844837591	3.242374439	0	8.2197231466	0	1	0	3
6752	26.9964906862	3.7358136586	1.3813231028	3.9047544447	0	6.7007600083	0	0	0	2
6753	23.6432098847	4.2148929618	2.3508652017	0.6163146506	1	6.1775279867	0	0	0	1
6754	37.0179927803	5.7218274487	0.9593689001	0.6626083965	0	6.6895242558	0	0	0	3
6755	28.7189777134	4.7869455215	1.6906055946	2.0747730739	0	6.2924760413	0	0	0	2
6756	24.8380281913	4.5084331066	0.9760485835	2.5153414921	0	5.4252026151	0	0	0	1
6757	27.5231076192	2.8218893552	1.609892718	1.5347792932	1	5.4888237418	0	0	0	2
6758	24.9496814	3.6074825889	1.785050574	2.3121641771	1	6.0985137226	0	0	0	1
6759	25.7748144157	4.1518123316	1.5987756061	-1.0307769554	1	6.3705525976	0	0	0	2
6760	31.9179345168	4.8537869391	0.9664303288	2.924841189	1	7.6096208694	0	0	0	3
6761	31.7987392301	4.2456487278	1.1901251173	3.717510736	1	5.8916881293	0	0	0	3
6762	27.525631738	4.6468866512	1.1464211046	1.5480915855	1	5.6912733842	0	0	0	2
6763	25.0247004342	5.6570235543	1.9870343485	1.103631582	1	5.1987256142	0	1	0	2
6764	27.9448168677	4.5426038601	1.4506483328	4.3425566458	0	6.2643311008	0	0	0	2
6765	23.9542313773	3.4678939418	2.1783021435	0.3217921435	1	6.9634035495	0	0	0	1
6766	32.9732709076	3.9604518694	1.618127266	2.5835919414	1	7.6414954754	0	0	0	3
6767	30.5405267572	5.3450541787	1.5841108772	1.0712210776	1	6.0192344175	0	0	0	3
6768	30.3824284078	4.1481995353	1.9446739457	0.5541606192	0	5.6515864974	0	0	0	3
6769	24.3466147101	3.8614198809	2.4337691331	-1.5753352442	1	5.6197833551	0	0	0	1
6770	26.9037758917	6.2007773295	1.8659709522	1.0377590157	1	5.0730087998	0	0	0	2
6771	35.7358499342	4.8600459263	1.2843058692	2.3561038867	0	5.7323733186	0	0	0	3
6772	24.7982492693	5.4181636729	1.3986048388	4.6674288423	0	7.9564934965	0	0	0	1
6773	24.6302545718	4.415705375	1.0196181957	1.8531392824	0	5.4596222783	0	0	0	1
6774	26.6590281876	4.4733249137	1.7582498244	1.0860688991	1	6.5471179121	0	0	0	2
6775	23.7625345207	4.493003359	1.6837748043	3.7606437347	0	7.3009202809	0	0	0	1
6776	23.5970313192	4.2181972091	1.1729627335	1.6418446893	1	6.2042710942	0	0	0	1
6777	22.3286809122	4.7141093542	1.5048599668	2.1308002254	1	4.1255122515	0	0	0	1
6778	18.978575809	4.1681953933	1.6197584302	0.8506174327	1	5.0858250068	0	0	0	1
6779	24.9996535996	4.5295387202	1.5600554246	2.3201113642	1	5.2213757303	0	0	0	1
6780	33.2987017498	4.86109809	1.5974293339	0.9134892594	1	6.8587467896	0	0	0	3
6781	29.8913872879	4.4549636152	1.16938749	3.1712215968	1	4.2249807022	0	0	0	2
6782	24.3755925408	5.4956477569	1.4555425458	2.8021276288	1	5.7711758859	0	0	0	1
6783	29.4091271969	3.9790200735	1.8850738096	2.2533418696	1	6.1334749076	0	0	0	2
6784	26.5947477384	4.7489918254	1.7117462147	3.568491135	0	7.2964814909	0	0	0	2
6785	37.8774209273	4.8409233175	1.6149571178	3.4428491032	0	6.2478912912	0	0	0	3
6786	29.9108036366	5.3984529539	0.6610267234	2.7181665658	0	4.6769566231	0	1	0	2
6787	29.377187257	4.9842830738	0.7575033178	2.4223254182	0	6.2468226082	0	0	0	2
6788	30.8821173658	4.1869222573	1.1338064996	2.5766758311	0	6.2519739941	0	0	0	3
6789	27.5213742268	3.5786984033	1.0424955185	3.3719511716	0	4.7624928076	0	0	0	2
6790	32.1119629525	4.223599763	1.3249976543	3.7158110441	1	7.3711055245	0	0	0	3
6791	25.7938460248	4.4133451824	1.802535426	-1.1846800997	1	6.5223403642	0	0	0	2
6792	33.0098246345	4.5014594313	1.5795302402	3.0109583498	1	4.9751993021	0	0	0	3
6793	29.9295078114	4.8800243895	1.0586091967	1.0614030015	1	3.8156173911	0	0	0	2
6794	25.8951373155	3.8027784206	1.3878446659	2.7465342993	1	6.3306793632	0	0	0	2
6795	22.2122161131	4.424103312	2.0912529412	-0.1844371449	0	5.8230357586	0	0	0	1
6796	33.6806534191	3.9748900674	1.4576304925	-0.8079753144	1	5.7722533661	0	0	0	3
6797	21.3456559437	3.7626130492	1.847282412	1.2979844531	0	4.3449848213	0	0	0	1
6798	28.6842558113	4.2541084782	1.6144710812	4.0581770248	1	8.3378430251	0	0	0	2
6799	27.0988025029	5.4271942173	0.9995843935	4.1408540288	1	5.5607103025	0	0	0	2
6800	27.7579021654	3.9679617961	1.2566755836	1.6036248238	0	3.440915979	0	0	0	2
6801	25.6737089228	5.0488648908	1.0116409712	4.2737585035	0	4.9928174633	0	0	0	2
6802	28.2937723904	2.6421335122	1.3231849912	4.0677622736	1	4.8175907643	0	0	0	2
6803	26.5213767665	4.375687782	0.9741629973	1.6345810049	1	6.3726780868	0	0	0	2
6804	26.7489536829	6.0091353868	2.0797541066	-0.8938186749	1	5.2398697692	0	0	0	2
6805	29.3072323522	4.258229562	1.6610679648	4.4791723807	0	6.2051373767	0	0	0	2
6806	23.7899271116	3.8874672354	1.9932826273	3.1045350789	1	6.7859706748	0	0	0	1
6807	35.8069021722	2.8427403356	1.4556454796	1.3288374517	0	6.016424204	0	0	0	3
6808	29.3571958311	3.794377265	1.8191899554	-0.1430927281	1	5.2793117101	0	0	0	2
6809	19.095650643	5.1182234874	1.6280180409	0.8068787271	1	5.6842870719	0	0	0	1
6810	33.188602849	5.475336597	1.0795208795	0.0334613336	0	4.416042566	0	0	0	3
6811	26.6198586102	5.0442516671	1.6866846714	0.9832542996	1	4.0680609452	0	0	0	2
6812	23.0753046858	5.1467323463	1.0628275635	1.4120768785	1	5.400041761	0	0	0	1
6813	25.4332839196	4.643032032	1.7311828559	1.6885249965	1	4.8071714271	0	0	0	2
6814	23.2650921746	4.0124551644	1.5847088998	4.8230258915	0	4.2919456195	0	0	0	1
6815	37.159481581	4.9944567199	1.3270157895	2.5234198926	0	6.4538871747	0	0	0	3
6816	24.6720636313	4.5111646576	1.6224035914	1.2202088482	0	6.5750793774	0	0	0	1
6817	29.2988244607	4.897080266	0.8566236057	3.2235049594	0	6.4825547982	0	0	0	2
6818	29.3197014559	4.1065086662	1.4204441386	2.7624552421	1	6.9880248615	0	0	0	2
6819	32.1024842397	4.7239392984	1.3782742061	3.8185107904	1	6.1310564789	0	0	0	3
6820	25.311415908	4.6776975114	1.6594358319	1.6635729856	1	4.774009265	0	0	0	2
6821	31.2969055199	4.3820413372	1.3399890627	1.0960505071	1	6.9889775013	0	0	0	3
6822	29.5934465985	4.7351924467	1.3975304278	0.5298866127	1	5.442970695	0	0	0	2
6823	35.7623565553	5.5530111892	1.3586806189	3.2902681735	0	5.8290429278	0	0	0	3
6824	24.255779314	4.4713833651	1.6266564589	1.1194579845	0	4.7849832436	0	0	0	1
6825	28.5138448522	4.6522947897	1.8507822681	1.2070800513	0	6.8954467484	0	0	0	2
6826	25.085109187	3.7638078623	2.1514361197	1.5747431944	1	5.9979270705	0	0	0	2
6827	28.8179171316	4.6848112395	1.7990269755	-0.0355989529	1	3.9988600816	0	0	0	2
6828	35.7562583459	4.891674454	1.1111167751	5.3849738229	1	7.3785902598	0	0	0	3
6829	34.5491143879	5.8913440238	0.7661630696	1.5446524649	1	3.8016653361	0	0	0	3
6830	32.2406030116	4.7351316452	1.6363979097	1.4595759356	1	4.1837045734	0	0	0	3
6831	23.5995950436	4.7357832057	0.9074353152	2.0414242168	0	4.7252794388	0	0	0	1
6832	30.3828174146	4.8604589345	1.301665732	2.1093947824	0	6.5196098467	0	0	0	3
6833	25.87794803	5.0411111637	1.2934371654	1.2483189598	0	4.1404629006	0	0	0	2
6834	26.2628272344	4.4654463004	1.1254048503	3.3928489826	1	5.8977496948	0	0	0	2
6835	32.1804477173	4.0208418202	1.0706462944	3.8677170956	0	6.7304070695	0	0	0	3
6836	30.0096061981	5.6204766283	1.5885517011	4.0595559161	0	7.2466336061	0	0	0	3
6837	25.8166232337	4.4950556479	1.8284854837	1.5704649806	1	7.1076604353	0	0	0	2
6838	28.1946652708	4.6178678554	2.2554391573	0.6782572312	0	6.9995097362	0	0	0	2
6839	34.5274724871	6.2740823162	1.6261495861	1.416465178	0	8.495891746	0	0	0	3
6840	34.2757188707	5.9372309625	1.2119690157	1.6997060555	1	5.0920399181	0	0	0	3
6841	35.9998413684	5.6676499233	0.548718131	3.0108342766	0	6.2694936337	0	0	0	3
6842	28.7538070381	5.0119265812	1.3311286265	2.5644716629	1	5.8450899268	0	0	0	2
6843	21.0590433079	5.0555352309	2.0874426768	-0.3113458363	1	6.2252488705	0	0	0	1
6844	30.7467547807	4.5447110227	1.0495333462	3.1717479938	0	5.710102271	0	0	0	3
6845	36.2083564236	5.6068730452	1.3321451847	2.5427206352	0	5.2014992359	0	0	0	3
6846	29.4666032405	2.7647237555	1.7316901405	1.8901387581	0	5.1881792095	0	0	0	2
6847	27.5199356555	4.89672184	1.8420476386	0.8254084193	1	6.6013731873	0	0	0	2
6848	26.2442979531	4.6474610948	1.3906217962	-0.3217931556	1	2.8147726013	0	0	0	2
6849	31.8991068007	5.3964761873	1.6122632053	3.3933533088	1	5.7131956898	0	0	0	3
6850	24.45928226	4.5071094039	1.6707846174	2.4682081413	0	5.990606952	0	0	0	1
6851	31.5545319427	5.0692631705	1.1791596307	2.7175714919	0	6.1863686112	0	0	0	3
6852	31.8690103036	3.3975031157	1.1730173165	2.7045534069	1	6.5179464839	1	0	0	3
6853	30.4885021179	4.7951674052	2.2098405831	2.84944107	1	6.746212542	0	0	0	3
6854	24.728727835	5.4882525281	1.4113997668	3.3623684017	1	7.0830966185	0	0	0	1
6855	29.8439206863	4.1874361912	1.1793415386	1.1040549013	0	6.7187447549	1	0	0	2
6856	29.1033761494	3.6991033723	1.8715112327	2.8239143709	1	6.319085725	0	0	0	2
6857	25.9950124697	4.8231541742	1.687417906	1.0030504206	0	4.84096069	0	0	0	2
6858	28.6521404051	4.0397547025	1.8631532522	0.3099227025	0	6.3066201348	0	0	0	2
6859	33.7116429162	5.0202817455	1.4780199435	1.2614790769	0	5.7405123632	0	0	0	3
6860	36.8261457722	5.5507103202	1.1435998422	3.3027971693	0	5.9370644524	0	0	0	3
6861	33.8342758906	5.1092187464	1.3877877777	2.9709753708	1	6.4785594477	0	0	0	3
6862	31.1147601231	4.7981787523	1.3376868158	3.4723523801	1	7.0165999899	0	0	0	3
6863	20.4040440634	5.3721603601	2.0252920057	1.093864798	1	5.5337442277	0	0	0	1
6864	21.4116143565	3.7597294342	1.9622911636	1.5555522631	0	6.0938572452	0	0	0	1
6865	15.7940994875	3.8105252656	2.1408546205	0.1942150084	1	5.5465148347	0	0	0	1
6866	33.1390148746	5.8391333377	1.2098554532	2.8527683458	0	6.1585382238	0	0	0	3
6867	26.8297260356	3.5793468851	1.0691496077	3.4360508557	0	3.0075339627	0	0	0	2
6868	22.5308292142	2.8656771829	1.4766091728	2.4740073792	0	6.5110088198	0	0	0	1
6869	28.3120395341	4.4436821385	2.0059689303	3.1345352992	1	7.6207593755	0	0	0	2
6870	20.9585180975	3.2872384265	1.323709204	1.8296215749	0	4.1982075443	0	0	0	1
6871	28.012369678	4.7379646705	1.992082067	1.081038428	0	6.6977454878	0	0	0	2
6872	31.8889539532	4.1250867967	1.7134700481	0.4754671654	0	6.8412612172	0	0	0	3
6873	17.004590158	5.2223818031	1.9348683234	4.1033609857	1	6.0776506148	0	0	0	1
6874	24.625716943	4.7980094927	1.5317616162	2.7564926455	0	6.7009608966	0	0	0	1
6875	25.2056659795	3.7140199649	1.3539348356	1.6985686353	1	5.7524878342	0	0	0	2
6876	29.2908613468	4.4714220917	1.6995000323	2.3509132731	0	5.6089720845	0	0	0	2
6877	18.7265377164	4.2903184892	2.3712844924	0.0104343258	0	5.0897863809	0	0	0	1
6878	31.0697155414	5.0512638559	1.2255995669	2.3605110494	1	5.8988988768	0	0	0	3
6879	24.7796013462	5.5212706976	2.0096315047	-1.3979819092	1	4.724951003	0	0	0	1
6880	25.725870753	3.8925114759	1.8124221403	1.4715583885	1	6.6565402086	0	0	0	2
6881	26.4411803578	3.3877810234	2.3853459713	1.0462927534	1	5.3223087432	0	0	0	2
6882	22.2909849666	4.6856589483	1.6034405687	2.3250364594	0	6.1749160032	0	0	0	1
6883	25.9814950828	3.408589895	1.691318506	1.2301750826	1	5.6613202066	0	0	0	2
6884	31.6119542037	3.7438937786	1.2182896057	5.1982671412	0	6.8096500444	0	0	0	3
6885	34.6742355946	4.0435528251	1.6168564554	1.9344810537	0	6.6228557501	0	0	0	3
6886	21.7620495533	3.2296416766	1.6532984546	0.6885029489	0	5.9505640193	0	0	0	1
6887	19.4049238285	5.4164971384	1.2727718848	2.1134705647	0	4.6461945985	0	0	0	1
6888	36.0327613696	4.6624170825	0.9048106316	4.284639073	1	5.8157551558	0	0	0	3
6889	29.5537902421	4.0839009558	1.661171933	0.1646178744	1	5.2697328131	0	0	0	2
6890	33.1706593713	5.8918810553	1.4823355023	2.6469660057	0	5.9838704827	0	0	0	3
6891	16.7552032601	4.1278435172	1.6355779666	-0.6713198355	1	5.56923124	0	0	0	1
6892	30.3450591254	4.7949296357	1.7908755885	2.3368242799	0	6.1849605476	0	0	0	3
6893	28.2622540864	4.0261116294	1.0829156317	2.1263343133	1	5.0413150913	0	0	0	2
6894	30.0454037501	5.1003264309	1.2483498178	2.8268441236	0	5.2804254241	0	0	0	3
6895	22.7137927602	4.5342372914	1.4634037837	0.9611732404	1	4.7180128241	0	0	0	1
6896	26.8110693802	4.4240554558	1.9315404085	0.547120134	1	5.7846488036	0	0	0	2
6897	15.6316694095	3.6044910485	1.8778252295	0.4327348824	1	4.7482126788	0	0	0	1
6898	25.1717284567	4.4822797831	1.6352144523	0.630452976	0	5.2153550454	0	0	0	2
6899	17.7243745248	4.3974714336	1.604012459	2.5506521339	1	7.3134090064	0	0	0	1
6900	31.034969106	4.3532522802	1.3534886568	2.4871847327	0	6.4893390273	0	0	0	3
6901	31.5414821695	4.6135826606	2.1462748604	0.9142896905	1	5.5449735996	0	0	0	3
6902	20.3667527918	3.9127046956	2.1677178776	0.2576877566	0	7.4740408359	0	0	0	1
6903	32.87745872	4.5853006588	1.9891843274	1.9675858596	1	7.3169033776	0	0	0	3
6904	34.5545252907	4.3142862755	1.3586142341	1.2286246176	1	4.9418980669	0	0	0	3
6905	29.5714197602	4.8293935878	1.6835387006	2.4086737641	1	5.4127769627	0	0	0	2
6906	20.51006573	5.174393747	1.9136957743	1.0270232626	0	3.875400292	0	0	0	1
6907	28.0347012117	3.3946121103	1.8603769739	1.3535153382	1	6.2990790997	0	0	0	2
6908	31.6502663401	4.7304493822	1.0539662274	2.2048744398	0	4.4308356581	0	0	0	3
6909	27.6115908781	4.2662366357	1.7093024077	2.6521330389	0	6.1659768248	0	0	0	2
6910	18.408970836	4.45734251	2.4591976705	0.3864802287	1	7.0524407391	0	0	0	1
6911	22.7340490548	3.7943608571	1.8820951736	3.3012352623	0	7.7726922781	0	0	0	1
6912	37.8541925174	5.7347862685	1.4908982827	3.4418647482	1	7.5749926503	0	0	0	3
6913	26.0031026503	4.7983892867	1.8777136494	0.6579332344	1	5.1441473676	0	0	0	2
6914	18.0658649844	3.879156999	2.5947963966	2.7831901125	0	5.9755357783	0	0	0	1
6915	22.2905035043	4.4379080719	1.334375359	3.1844076372	0	5.3560843701	0	0	0	1
6916	29.9194723023	5.8773738563	1.2294000116	2.4754888185	1	7.5203126136	0	0	0	2
6917	16.654855228	3.3732214709	2.4627086882	0.231384894	0	6.5968058705	0	0	0	1
6918	29.5755704729	2.6416784904	1.8578950679	2.0504414785	0	6.0113418864	0	0	0	2
6919	33.5324844953	4.4105426402	1.1184445617	4.4202567514	1	7.8058724598	0	0	0	3
6920	23.2313426891	2.2401186884	2.5390223992	-1.1988017279	0	6.2645374435	0	0	0	1
6921	33.0537597975	5.2238285124	1.4114533089	1.7733997593	1	6.2476816683	0	0	0	3
6922	22.9811127833	4.6618361726	1.8702115733	0.284070609	0	6.3716545178	0	0	0	1
6923	29.7270225391	5.4721050892	1.7601480322	1.4337365664	0	5.391455944	0	0	0	2
6924	23.2373942049	4.1744310471	1.3199611632	3.242174403	0	5.4164453618	0	0	0	1
6925	19.7273801522	2.930077574	2.2380806847	0.0348212148	1	5.791871354	0	0	0	1
6926	24.9616022816	4.8861415547	2.1130009609	1.4823264749	1	6.6913821476	0	0	0	1
6927	28.0617060032	4.0057713645	2.0278479518	2.6779288036	0	7.3866723441	0	0	0	2
6928	28.6449399382	4.7491839705	1.616421834	0.2895285831	1	3.6542168093	0	0	0	2
6929	26.7957914327	4.2132674931	2.0671816248	2.4598845577	1	6.6540780063	0	0	0	2
6930	24.8098424189	5.5158691488	2.3187820277	1.7992953377	1	8.4930639046	0	0	0	1
6931	29.290531005	3.8968319485	1.3260251206	1.5199489974	0	6.9091506682	0	0	0	2
6932	27.7338316585	4.1176007451	1.7005182758	1.2774923342	1	5.8000502855	0	0	0	2
6933	19.0438052185	4.7795659421	2.321937544	1.6893704813	1	5.4611422102	0	0	0	1
6934	25.8145635329	3.7948726103	1.2729674191	1.7946535869	0	5.1225994252	0	0	0	2
6935	28.9715364397	4.9531855989	1.6839746915	0.9479097873	0	5.8497281959	0	0	0	2
6936	28.0159456479	5.0304268352	1.1248333714	1.6672687749	1	6.233803314	0	0	0	2
6937	23.9664020598	3.802088158	0.9782193498	0.4679679261	1	6.182142822	0	0	0	1
6938	27.8563859625	4.0139443168	1.5375637442	2.4715527213	0	5.4604158715	0	0	0	2
6939	24.2074411544	3.6113608054	1.1221283923	1.4193946465	1	3.5062377201	0	0	0	1
6940	31.3492406651	3.5261783648	1.4247421368	-0.2250157306	1	4.6849626062	0	0	0	3
6941	26.1402833904	5.312139303	1.7182144534	1.5178481054	0	5.5895861553	0	0	0	2
6942	25.1864062164	4.8264078929	1.6251250613	1.3421505707	1	5.9327815088	0	0	0	2
6943	26.3068833853	5.0276348036	1.3986468955	1.9777486703	0	5.3403014549	0	0	0	2
6944	29.9699980598	4.4269517818	1.2985519297	2.0236884177	1	3.4834333448	0	0	0	2
6945	19.346212383	4.4877095047	1.7933234063	0.4268662341	1	3.4230709243	0	0	0	1
6946	32.8737706181	5.1341119201	1.3823031176	0.8966244504	0	6.3579334981	0	0	0	3
6947	33.8964888918	4.6468663984	1.2861000075	1.2211853136	1	5.1672794581	0	0	0	3
6948	22.6312592435	4.5338858215	1.5956164887	0.3362012805	0	5.6949439686	0	0	0	1
6949	32.0771611367	4.9636497816	1.1829485797	4.2209114896	1	5.4243172335	0	0	0	3
6950	26.402550909	3.5241737789	2.0044580224	1.2413961655	0	7.1650018999	0	0	0	2
6951	23.7328941067	4.3479792657	1.6155246532	3.1187098503	0	6.5964819278	0	0	0	1
6952	26.4833761854	5.8012658322	1.4137549877	4.5869492968	0	7.1156234075	0	0	0	2
6953	27.5926853686	6.0581174574	1.5019405096	3.2229142487	0	5.9715705958	0	0	0	2
6954	25.1419420384	4.3737194902	1.4003751094	3.0280082203	0	4.6511974873	0	0	0	2
6955	28.0842344829	4.7678061227	1.1068880028	3.7744793904	0	7.1074549167	0	0	0	2
6956	33.5750034601	5.0808233236	1.4907891172	2.9756147986	0	7.7726578281	0	0	0	3
6957	32.0875298062	4.0075831371	1.0004417123	3.6239477282	0	6.4525027076	0	0	0	3
6958	27.0763441232	5.4831782727	1.0668419535	0.1324777742	1	4.7332598105	0	0	0	2
6959	24.7267678877	3.6150669333	2.1083991991	0.5092935744	1	6.6214769082	0	0	0	1
6960	25.5858282181	4.6805586629	1.9884807667	0.2411058988	0	4.5208668859	0	0	0	2
6961	26.3225079498	5.4726766108	1.7327389766	2.5836339517	0	6.1245163246	0	0	0	2
6962	23.5358861455	4.9592073861	1.2009305544	3.1922070219	1	4.8289940319	0	0	0	1
6963	35.7498416938	5.6793522858	1.4227629844	-1.1722110108	1	5.2818910782	0	0	0	3
6964	23.8736793274	5.3601032841	1.6623575834	0.2141839356	0	4.4146257107	0	0	0	1
6965	27.629457746	5.4905282845	1.1522504508	1.0848715253	0	6.027047215	0	0	0	2
6966	33.070165936	3.8251198326	1.4710335689	0.8194280435	1	6.5427134787	0	0	0	3
6967	29.6436587392	4.0436360994	2.1708895673	1.7291457136	1	5.9011456805	0	0	0	2
6968	28.7230703283	4.4750059386	1.7351925235	1.8344310612	1	5.8277681512	0	0	0	2
6969	24.8496147435	4.8704911533	1.3742765132	0.331536646	0	5.3528568803	0	0	0	1
6970	25.9474893618	4.6282518064	2.0583601677	2.99025417	1	5.6389214981	0	0	0	2
6971	30.8516545281	5.1705096	1.210597057	2.3910692104	0	5.1049310916	0	0	0	3
6972	23.9279349442	5.2473202501	1.4606968251	2.0649545842	1	5.0627875404	0	0	0	1
6973	29.6908234029	3.9473954668	1.2327496032	3.4056669955	0	6.3039788044	0	0	0	2
6974	34.556863423	4.1302643832	1.073087339	6.6886575455	0	6.2618687898	0	0	0	3
6975	32.0855370796	4.2718521655	1.6136824035	1.2505379688	1	6.0903303633	0	0	0	3
6976	22.30880105	4.1216530453	1.498101118	1.2318980678	1	5.9663085814	0	0	0	1
6977	25.8796329277	5.3726324872	1.2234347643	0.3397556027	1	3.8766669212	0	0	0	2
6978	25.8289933526	4.470340333	1.1956366315	5.2710972275	0	6.4042775818	0	0	0	2
6979	22.5483794237	5.1481070127	1.0641144308	0.826303845	1	3.3900227885	0	0	0	1
6980	23.4369405304	4.199502903	2.017254205	2.8365636192	1	6.5941676073	0	0	0	1
6981	23.5097206931	4.1236183367	2.0091763152	0.8112697827	1	5.7109261198	0	0	0	1
6982	24.4739643163	4.5633824656	1.0112548009	2.662599799	1	4.660051349	0	0	0	1
6983	20.5901607235	4.8234661301	1.7905728568	-0.782028938	1	4.6068848876	0	0	0	1
6984	25.4213989557	5.1974134057	1.7310739818	0.5480572558	1	5.5859413609	0	0	0	2
6985	32.2422233507	5.1927274304	1.4712814937	2.6915179359	0	4.8934128891	0	0	0	3
6986	23.9860031028	4.7461961369	0.9742944426	3.1027760202	0	6.5834253622	0	0	0	1
6987	32.3392594138	4.6645409209	1.2877030021	2.2007106315	0	6.1488543505	0	0	0	3
6988	19.3203348349	4.0769581306	1.9562334589	-0.5244632565	1	5.6374978316	0	0	0	1
6989	30.0835849669	5.6693017433	1.742175381	1.2194357552	0	6.2611077433	0	0	0	3
6990	26.7399846899	5.4129678945	1.7783234927	2.3834851101	1	5.6007738673	0	0	0	2
6991	27.3526101064	5.6709494969	0.8522040058	2.9356492378	0	5.4085294309	0	0	0	2
6992	22.8000451167	3.1081180621	1.2571593178	2.3560020619	0	3.4401230769	0	0	0	1
6993	33.1320574423	4.5247614085	1.3911434722	1.2465260583	1	5.2611180382	0	0	0	3
6994	24.4057152428	3.8320941654	1.9795868887	2.7032279291	0	7.8647607352	0	0	0	1
6995	28.4612794802	5.5705483882	1.8712667629	1.1106435852	0	7.3915740129	0	0	0	2
6996	24.1909605265	5.3780100715	2.4318323814	-0.1821776599	0	5.9981150138	0	0	0	1
6997	29.3796332138	4.9010856802	1.7082093065	2.2706834531	0	5.3585674889	0	0	0	2
6998	31.1128785946	4.5594126143	1.5839762116	2.9740327664	1	6.4264623486	0	0	0	3
6999	26.7845794446	4.4551848891	1.6413338793	2.9561235083	0	6.2615192777	0	0	0	2
7000	18.4702839225	4.2688149481	2.4344529996	-0.905831649	1	4.6684841346	0	0	0	1
7001	19.4753457603	4.6353707352	1.6427669951	2.4297464341	0	5.9468765433	0	0	0	1
7002	30.5804408452	4.8781375112	1.2217521116	2.7423155725	1	4.3757779749	0	0	0	3
7003	23.9769236565	4.733183604	1.5987897994	1.7685063942	1	5.8486859657	0	0	0	1
7004	24.3352862362	4.9049549854	1.826313938	0.4924445716	1	4.741248568	0	0	0	1
7005	25.4856134496	4.2561020517	0.9489584427	3.7353013327	1	4.8026719851	0	0	0	2
7006	29.9273202092	4.1629234588	1.6738578297	2.2067712387	0	6.7419751635	0	0	0	2
7007	36.2702464276	4.3827301394	0.6412426832	3.1805720352	1	5.3437159923	0	0	0	3
7008	31.0039930945	4.6799462036	1.6851857689	0.7595381896	0	6.5903247811	0	0	0	3
7009	14.3852121861	4.7434653294	2.1160605652	0.4625985596	0	6.3688782017	0	0	0	1
7010	17.873557675	2.7824149908	1.4509161572	1.4086292767	0	4.3130583619	0	0	0	1
7011	24.3001749197	4.3598455333	1.8386595021	1.9866020465	1	5.555066502	0	0	0	1
7012	18.5752298597	4.3193227045	1.4850067487	3.0926013545	1	4.6656676033	0	0	0	1
7013	25.1279797095	4.5127408686	1.0988667532	2.461269161	1	4.9376433006	0	0	0	2
7014	22.2052418092	5.0478169072	1.7878133715	0.4185522494	0	5.8365262662	0	0	0	1
7015	26.8460346938	4.0663172275	1.4582546036	1.2762686186	1	5.9544400131	0	0	0	2
7016	26.7446230038	5.0027106671	1.4453845405	1.7843960265	1	5.9655895044	0	0	0	2
7017	23.6359971705	3.1836146211	1.8697017645	1.2785185695	1	4.9505602414	0	0	0	1
7018	17.4221972384	4.0211559033	2.3814432659	1.5546630398	0	6.1698027423	0	0	0	1
7019	32.1049550429	5.1500604878	0.8871835694	3.7036845988	0	4.723562554	0	0	0	3
7020	19.8641988392	3.7890588677	1.2553173178	2.6226950607	0	4.8479424415	0	0	0	1
7021	25.1910364027	5.6361219389	1.3066236563	3.3387604868	0	8.1510439029	0	0	0	2
7022	31.0181827644	4.5512223802	1.4751839224	1.7784289565	1	6.7722846361	0	0	0	3
7023	28.1303595268	4.0154412415	1.5665230265	0.3223940073	1	4.9855748319	0	0	0	2
7024	24.0291388519	4.6505234665	1.760244456	2.2205036394	0	4.6687171108	0	0	0	1
7025	23.5956723351	4.2941659918	1.4871924798	2.6031088765	1	6.448072143	0	0	0	1
7026	20.7431970711	5.3383041124	1.4419592886	1.5679983366	1	4.2023083757	0	0	0	1
7027	25.4268618825	4.6879146848	1.3179918071	2.5892625804	0	6.8160517257	0	0	0	2
7028	24.5274300569	3.8815345755	1.8896623659	0.1494141653	1	5.0837201878	0	0	0	1
7029	29.2408608555	2.8782851457	1.7437713434	3.9109660857	0	6.3649401879	0	0	0	2
7030	31.1598230276	3.7637198248	1.9184479142	-0.5854289559	0	5.3615531611	0	0	0	3
7031	33.7046988068	6.2472689108	1.1557788657	0.9529391378	1	7.0992655149	0	0	0	3
7032	30.1560151671	4.089099416	1.5232809486	0.2241364236	0	7.5808005015	0	0	0	3
7033	26.8372437955	4.9522563158	1.4074070385	0.4637656724	0	5.3087481647	0	0	0	2
7034	25.5775937658	4.6228037824	2.1069538644	0.5106070298	1	4.7249950369	0	0	0	2
7035	19.3046224535	4.1618235925	2.1488527427	1.8624283403	1	5.2707429344	0	0	0	1
7036	30.9548830858	4.1684097144	1.0029353371	2.0911476824	1	5.217862541	0	0	0	3
7037	27.9095205162	5.1370859829	1.8612441334	2.1193941205	1	6.1122409903	0	0	0	2
7038	28.0711545203	4.5335022199	2.0022146826	1.8601279409	1	6.4946996913	0	0	0	2
7039	27.6874025482	3.7429312593	0.6900719377	2.213141195	1	5.0596445596	0	0	0	2
7040	33.2906574401	5.2791590177	1.1523369383	2.4587124679	1	5.8412370939	0	0	0	3
7041	38.6886107695	5.9459882878	1.2533658579	3.9864070797	1	6.6959525878	0	0	0	3
7042	33.213421963	3.2829715616	1.6970961672	2.0390427174	1	5.5487598741	0	0	0	3
7043	39.8987559394	5.3282059537	1.4329135922	2.0545813867	1	6.4329542923	0	0	0	3
7044	27.6171215716	3.4814851454	1.4038821351	2.8531970503	0	6.0585942585	0	0	0	2
7045	31.6564271369	5.7607828674	2.1906394652	1.6479167335	1	6.8189976435	0	0	0	3
7046	25.9843946943	4.2208618051	1.8613949256	-0.1696297235	0	4.2269749649	0	0	0	2
7047	21.6281669092	4.8665572523	1.3518306457	-0.0098057165	0	4.7227617983	0	0	0	1
7048	33.8081321222	4.1847509696	1.7743935315	2.9652097861	1	6.0322236177	0	0	0	3
7049	26.5953402818	3.8818479101	1.9066805397	-0.8874454323	1	4.4675423314	0	0	0	2
7050	21.6120023701	3.6833984791	1.872529162	0.175974369	0	5.5650323127	0	0	0	1
7051	24.3861049748	4.6148029611	1.7914465611	3.0985332933	1	7.0417920912	0	0	0	1
7052	36.6639088685	6.6858567404	1.1978067967	1.2760462505	0	5.379752092	0	0	0	3
7053	22.4454564782	4.6132961682	1.9774956974	0.2716350833	1	5.0979750989	0	0	0	1
7054	25.9791077267	3.8576295128	0.9858535081	4.4480136171	0	6.9907604973	0	0	0	2
7055	26.6912344697	4.1677160054	1.2422193358	2.1128056147	0	4.3665682885	0	0	0	2
7056	26.3669008028	4.923721056	0.8569598934	2.0272152181	1	5.2490418589	0	0	0	2
7057	30.1182308797	4.5801322014	0.7193865631	3.4924759974	0	4.7841854463	1	0	0	3
7058	27.2962035194	4.5371629313	1.7328760778	4.0976331497	1	7.3595378668	0	0	0	2
7059	25.9553053874	4.287981393	1.4825756892	2.6433248454	0	7.6390073132	1	0	0	2
7060	20.6623454369	4.4678101291	1.5065368545	1.1948552816	1	4.83348273	0	0	0	1
7061	24.3702685361	5.3163888938	1.9456158631	1.2976213549	1	4.8208305791	0	0	0	1
7062	31.1489032873	6.0085221434	1.8483398667	1.7274172769	0	6.0148246859	0	0	0	3
7063	24.6027021338	6.2646925916	1.3517876044	4.2970410447	1	5.8389670395	0	0	0	1
7064	15.1668350324	5.6654486208	2.0798480438	2.5255087796	0	6.7651642513	0	0	0	1
7065	28.6261103375	4.9623715366	1.7495061077	2.6753973426	1	6.6087238027	0	0	0	2
7066	25.7140152084	4.7154222505	1.8373610314	0.4272801037	1	4.9684294047	0	0	0	2
7067	36.4954943516	6.697232595	1.3733455669	3.1026907792	0	6.0760943651	0	0	0	3
7068	24.2789665335	4.3288042983	1.3843493626	2.7971174663	1	7.5269018945	0	0	0	1
7069	22.8739329197	3.9110941617	1.177122253	3.3682151611	1	3.9995108432	0	0	0	1
7070	30.0245185416	5.2152985135	1.9963830053	0.8153918003	1	6.3611102085	0	0	0	3
7071	16.006920422	3.9370054608	1.3536661573	2.9947469162	0	4.909595545	0	0	0	1
7072	28.4737847878	4.9347649739	1.2759460742	0.7030442591	0	4.0484668848	0	0	0	2
7073	25.2072224054	3.8851679378	1.1151124639	0.096550569	1	5.905047198	0	0	0	2
7074	32.8650718381	4.5519656722	1.8866690798	3.248553304	1	6.849997799	0	0	0	3
7075	25.8854117262	5.7782002154	1.1433646315	2.5114341468	0	6.8214584571	0	0	0	2
7076	31.4712520455	5.1150683478	1.3787827919	3.7095925985	1	5.9766656339	0	0	0	3
7077	27.0598385316	5.4128943681	2.4513749494	-1.1057916774	1	6.1112058844	0	0	0	2
7078	20.4368522462	5.6089534981	1.6351621661	0.9090290506	0	6.0364303376	0	0	0	1
7079	7.6904391353	4.0333889979	1.8909892803	1.5106742882	1	5.9797687601	0	0	0	1
7080	32.3304684002	5.2512446876	1.1386946492	2.1783831368	0	6.8145760629	0	0	0	3
7081	30.2002927549	3.922788039	1.194417071	2.5453164585	0	6.4395259158	0	0	0	3
7082	29.8284562018	3.9985769349	1.2153805338	2.0047986683	0	5.2583008976	0	0	0	2
7083	26.6411661683	3.9072367591	1.9875909161	0.6674679598	0	5.7536229231	0	0	0	2
7084	25.0327816348	6.2224933058	1.7726245371	0.7221808058	0	4.0134446455	0	0	0	2
7085	30.8383694337	4.8547209425	1.3432551135	4.4702521516	0	6.5667529174	0	0	0	3
7086	17.8466032605	5.438316435	2.0654671543	0.2029431203	0	5.2061469301	0	0	0	1
7087	20.1831479816	3.7574428131	1.4919230247	3.0933919282	0	6.1030284449	0	0	0	1
7088	22.8644125483	4.0999434837	1.5838897412	2.8520735969	0	5.3655908314	0	0	0	1
7089	32.0671039559	4.8263114694	1.6584453791	-1.229343767	1	5.0996483072	0	0	0	3
7090	26.5189695916	3.9646509656	1.6967180902	1.0535520335	1	5.0758231982	0	0	0	2
7091	25.1647425298	5.4635576374	1.3767304023	1.4345083673	1	6.2149280908	0	0	0	2
7092	29.0404756834	4.1891970463	1.9500314668	1.6409935208	1	7.0897314995	0	0	0	2
7093	29.4608570601	4.2641312685	1.4162443117	2.1796423774	0	5.0491723293	0	0	0	2
7094	26.5372528581	5.5922827583	1.6366063984	3.1707281167	0	5.550359576	0	0	0	2
7095	30.6134859908	3.7096887258	1.6173721248	2.6593831267	0	7.3576978903	0	0	0	3
7096	27.9461808524	4.5354106546	1.1894964652	4.5840357201	0	6.5827355658	0	0	0	2
7097	23.318263547	3.6889981031	0.9898783107	2.5559249106	1	4.9471647033	0	0	0	1
7098	33.3654231397	4.5718430809	1.0620541583	1.5856652724	0	5.2894617001	0	0	0	3
7099	32.0573530913	3.0031969962	0.955783087	1.8084694541	0	6.2572683643	0	0	0	3
7100	27.9311714034	5.51116768	1.5069062211	2.7198274229	1	6.0340729801	0	0	0	2
7101	27.3447181773	3.5106056796	1.3588490453	1.9176951061	1	5.6017930054	0	0	0	2
7102	26.6442147622	4.8691672221	1.7765009532	0.6159602283	0	5.9178048015	0	0	0	2
7103	26.1339107337	3.9470123284	1.4838904122	0.9275360279	1	5.1763986826	0	0	0	2
7104	24.756143251	4.4265423817	2.1188179823	0.7293853699	0	6.4649803352	0	0	0	1
7105	28.9091398903	4.1974643168	1.6815967434	3.3400900251	1	5.4020646544	0	0	0	2
7106	24.9457938897	3.9717858522	2.0754832532	1.0699313762	0	6.5735529859	0	0	0	1
7107	37.2852168398	6.0394466038	0.9268326715	1.5212169567	1	5.9731016941	0	0	0	3
7108	27.3821473438	4.1744549817	1.815840618	0.9855053012	1	4.9666526731	0	0	0	2
7109	30.8936831668	3.7316530155	1.6904229882	1.7714695874	0	5.1735069817	0	0	0	3
7110	25.8539975469	3.2866026657	1.4333695109	3.8278666411	1	7.0618494482	0	0	0	2
7111	23.4660206592	6.0436917113	1.5537340018	2.3892372391	0	6.364376232	0	0	0	1
7112	27.8319274451	3.1370881758	1.1194894031	0.2326758808	0	4.6391427613	1	0	0	2
7113	35.9671158576	5.3250859949	1.2456391312	4.284277326	1	6.6800484886	0	0	0	3
7114	29.3152072137	3.7051161798	1.5606900077	0.7023539938	1	4.9570019434	0	0	0	2
7115	30.2461787326	5.8722409821	1.6950810469	1.4459077357	0	6.5139063145	0	0	0	3
7116	31.606811235	4.0650099713	1.9048028985	3.29432791	0	7.3969665119	0	0	0	3
7117	33.6965194742	5.3358209531	1.8154047307	2.0364864314	1	8.964070916	0	0	0	3
7118	25.7037448137	5.013479176	2.1980272182	2.6150646313	0	6.2284959653	0	0	0	2
7119	25.0213459519	4.0720753588	2.2914549038	-0.5493974327	1	5.7925260618	0	0	0	2
7120	25.1919059534	4.6541928868	2.0365750885	1.3458035235	1	5.8770598886	0	0	0	2
7121	29.4747370974	4.8492306604	1.6984141675	1.8549169999	0	4.731184421	0	0	0	2
7122	28.9111669303	4.7739440205	1.6995029945	1.1041474695	0	5.6943282813	0	0	0	2
7123	23.0761556514	4.9257945108	1.7292416625	0.1310478576	0	5.7364399928	0	0	0	1
7124	28.338496985	7.0330404738	0.6356339018	4.7009248714	0	5.3718817653	0	1	0	2
7125	34.7158945772	4.9885432076	1.7244731858	3.3862283788	1	5.5874206502	0	0	0	3
7126	28.9137661242	4.7017375149	1.5117058915	2.2110231712	0	7.9201286203	0	0	0	2
7127	27.6012712369	5.8106977354	1.2744843943	3.2010913742	0	8.3951125424	0	0	0	2
7128	30.0439522986	4.2746014588	1.3627278445	1.9512497962	0	5.679364315	0	0	0	3
7129	29.5975427367	4.7680354349	1.5746567176	2.8253577573	1	5.1418229487	0	0	0	2
7130	30.3273366689	5.2456380381	1.5932122879	-0.2118197329	1	5.4091422352	0	0	0	3
7131	21.3959183084	3.8431469331	1.8069472717	2.7915339095	0	7.238651153	0	0	0	1
7132	18.9608773012	5.7837623751	1.3598579597	2.3758974993	0	5.018068757	0	0	0	1
7133	21.4221351897	4.5312699029	1.9683318829	2.2745273003	0	6.3530763373	0	0	0	1
7134	34.7878595949	5.7914690982	2.1595078699	0.6807715337	1	6.3112023046	0	0	0	3
7135	31.261932881	5.3594442874	1.5559295518	2.5711826	0	5.6855949128	0	0	0	3
7136	26.1110600214	5.1155544537	1.8927238249	0.9257026159	0	3.7632346685	0	0	0	2
7137	31.3256773227	4.251307492	1.9186368139	1.977286678	0	6.0122634742	0	0	0	3
7138	26.3778710311	5.0908168217	1.1786727028	2.6248418743	0	6.3448317363	0	0	0	2
7139	29.8910312252	4.7595080787	1.4892513702	3.6410334638	0	7.5717050542	0	0	0	2
7140	27.7284478103	4.3200297385	1.7281969637	2.6099046451	1	6.9392027019	0	0	0	2
7141	28.4772203696	3.914466242	1.7033583058	2.5151174441	0	6.9384598317	0	0	0	2
7142	25.3500537932	4.3590367567	1.5435372303	1.0615328454	0	5.7466384538	0	0	0	2
7143	24.1500970428	4.4987579671	1.2903952264	3.9669128982	0	5.7781090478	0	0	0	1
7144	28.9593711735	4.9636143945	1.3717763094	4.1791790446	0	6.3722123185	0	0	0	2
7145	24.5711031828	4.8223633931	2.2861640271	0.1910278547	1	6.5787033488	0	0	0	1
7146	20.105536204	4.005131012	1.8806396235	2.2099443546	0	7.3125709075	0	0	0	1
7147	32.9156713112	4.9264610309	1.1683448304	0.2038859464	1	3.7209199389	0	0	0	3
7148	32.4345605186	3.863895811	1.7383259487	2.3226279681	1	4.3591907821	0	0	0	3
7149	23.5797454093	4.0902072869	1.6166937533	1.1277476331	0	6.243865499	0	0	0	1
7150	26.7085416369	3.5126165142	1.8267800885	-0.5779227919	0	6.1352181986	0	0	0	2
7151	19.4892893998	4.0909627163	1.4052201221	2.9791573615	0	5.7633234012	0	0	0	1
7152	23.8727660838	4.4464613648	2.0612932443	-0.6247329791	1	5.074548378	0	0	0	1
7153	30.891032193	5.6044559567	1.2259253737	3.4380736135	1	6.5800714973	0	0	0	3
7154	24.7441676953	3.488443424	1.7798185358	0.7197147398	0	5.9593327017	0	0	0	1
7155	28.4956053358	4.8425975292	1.2635038023	1.9577822935	0	5.5742010452	0	0	0	2
7156	25.498107525	5.3367693804	1.7900230854	1.5389966557	1	5.6983887213	0	0	0	2
7157	21.5105028636	4.0790034394	2.1013298449	0.2521025355	0	5.1023109699	0	0	0	1
7158	29.167707623	3.8749574228	1.5510745079	2.9747146475	0	7.0833237296	0	0	0	2
7159	28.9998557317	4.1846055777	1.475623779	2.1336732708	0	7.2688763431	0	0	0	2
7160	17.4494211853	4.0153896103	1.9995877798	-1.2604612174	1	4.4349761645	0	0	0	1
7161	24.8671240007	4.561113402	1.667771772	2.9437769652	0	5.4728247125	0	0	0	1
7162	29.7945213771	4.7076203171	1.9642938186	-0.2292595217	0	5.1364024404	0	0	0	2
7163	16.7020551469	2.9261359206	2.5414023821	-0.9347129104	1	6.1290947065	0	0	0	1
7164	35.1884465187	3.7774369095	1.6050491515	1.246034335	1	5.9333042723	0	0	0	3
7165	25.6831968071	3.8951263082	1.699796828	1.1370696221	1	4.1378990351	0	0	0	2
7166	25.8128832571	4.3656419474	1.3117551051	2.2045242083	0	6.2010161523	0	0	0	2
7167	28.7074413927	4.4698075666	1.0270501174	3.6066505869	0	5.2148996427	0	0	0	2
7168	29.9850640939	4.9413284248	1.7615073086	1.0889229615	1	6.4735638741	0	0	0	2
7169	21.4189725297	3.2743335897	1.5201983323	-0.4128040553	1	3.8505081749	0	0	0	1
7170	25.1855252325	4.4537751233	1.3398522572	3.7840420589	0	6.0655975151	0	0	0	2
7171	30.2677331077	4.9661171341	1.218768981	3.1596962823	0	6.1793536021	0	0	0	3
7172	30.0701328076	4.3822179915	0.7338536223	2.6578390668	1	4.4305979841	0	0	0	3
7173	34.5198883062	4.8847808748	1.5123074553	2.0578332127	0	6.3564553926	0	0	0	3
7174	22.0021433301	3.366527781	1.9158928966	-0.5638957482	0	4.452723933	0	0	0	1
7175	32.3639445651	3.7733143582	1.6855242507	2.2190793534	1	7.6985433698	0	0	0	3
7176	24.1255309693	4.0212946115	1.2505438285	1.5372662095	1	6.3575385576	0	0	0	1
7177	20.6753177182	4.592720227	1.4441656318	2.8601927892	0	6.5728378064	0	0	0	1
7178	22.7086964665	4.0854478372	1.9263925641	1.9281744439	1	4.2716895269	0	0	0	1
7179	25.5424011614	5.3094740171	1.5472658079	2.5485680821	0	6.2302823379	0	0	0	2
7180	16.1538644767	4.4238044214	1.4139278647	2.363259961	1	5.1873071612	0	0	0	1
7181	21.0129332545	3.6264668551	0.7488385893	3.7062768018	0	4.2864169405	0	0	0	1
7182	24.8374336019	5.0151374946	1.9535306743	0.8290997786	1	5.5260800658	0	0	0	1
7183	22.4765358806	4.0293374303	1.4272589424	3.3542742334	0	6.4061701302	0	0	0	1
7184	23.5653643828	4.3329498081	2.3816649559	0.1139923778	1	6.8333341745	0	0	0	1
7185	34.4373210725	5.787769024	1.5222628214	2.5369257498	1	5.5779863865	0	0	0	3
7186	30.8261984027	5.3907679609	2.2327925372	1.2438276714	1	7.4406092251	0	0	0	3
7187	30.6831852418	4.501960338	1.0694519063	1.1070345845	0	3.7718384381	0	0	0	3
7188	36.8238947673	4.699806557	1.325192375	4.514335082	1	4.762581762	0	0	0	3
7189	31.7306311391	5.0664367757	1.2106123628	4.0289239513	0	7.3160955282	0	0	0	3
7190	34.8784697723	4.4793019889	1.4827295852	2.134728571	1	6.5975864769	0	0	0	3
7191	23.2825007997	5.4864519534	1.3715778103	4.1536393768	0	6.184732028	0	0	0	1
7192	22.5219625939	5.1088601575	2.146761587	2.0546875665	1	7.1509841898	0	0	0	1
7193	26.4570150761	5.780526578	1.589683571	2.5161763834	0	7.4818800582	0	0	0	2
7194	26.6991757283	4.7732259064	2.047347357	1.9666909104	0	7.4186887596	0	0	0	2
7195	24.3851039819	3.9838125366	1.4938194779	2.4595196806	0	4.4576399082	0	0	0	1
7196	26.0981418508	4.0069499853	1.7461001314	2.1768453206	0	6.5810917626	0	0	0	2
7197	33.5296785526	5.6025822262	1.7947158817	3.8010356862	1	6.2309375979	0	0	0	3
7198	27.2805333477	4.6540612961	1.444283128	3.8371623711	0	6.6398601885	0	0	0	2
7199	24.1820098189	4.3903396553	1.5525455707	1.9343991012	0	5.0800639777	0	0	0	1
7200	20.5082376146	3.9560322092	1.6239241141	1.8958219042	1	6.1540806236	0	0	0	1
7201	32.1468380102	5.2305195719	1.0351114494	2.4062734281	0	6.3342552898	0	0	0	3
7202	29.7153388956	3.9533421726	1.8601497751	0.9075184748	1	2.8789963777	0	0	0	2
7203	21.6326807762	4.3805303641	1.8824673531	0.710068378	0	6.5493357707	0	0	0	1
7204	27.6701623653	3.5734625564	1.4262148556	1.7251803497	0	3.8013932811	0	0	0	2
7205	31.828717254	5.247892609	1.8331014331	0.4063111397	1	6.7481772883	0	0	0	3
7206	37.52111937	6.078430855	1.5233944646	2.0012427043	0	6.3546610827	0	0	0	3
7207	22.6771396668	3.5892682419	1.7264440794	0.3674656815	1	6.636856617	1	0	0	1
7208	25.2319651624	4.2976144845	1.4815444226	1.9548953074	0	6.5908952798	0	0	0	2
7209	27.8817196455	4.055736432	1.8042340171	1.8982518658	1	6.6888967279	0	0	0	2
7210	28.2193661883	4.0893499857	1.3966577404	3.2967120208	0	5.8423506947	0	0	0	2
7211	21.6877194614	2.6671348682	1.4728260226	1.5991922594	0	6.5782082194	0	0	0	1
7212	32.6846302408	4.5438035409	1.1981844268	2.7407109386	0	6.6551111798	0	0	1	3
7213	28.2863182788	4.2003973338	0.90614373	1.7247882737	1	4.4489389154	0	0	0	2
7214	35.6026665106	4.083462134	1.6588102809	1.026935882	1	7.6214912641	0	0	0	3
7215	27.2697889214	3.459789807	1.7279420007	0.2341658352	1	5.8495998673	0	0	0	2
7216	23.1653650877	4.8300314343	1.3185353044	2.8319896768	0	5.5239701062	0	0	0	1
7217	19.0280689945	5.0031987394	1.8758487206	1.3987953099	0	5.5660693117	0	0	0	1
7218	26.2880768496	4.9424961915	0.7490176456	3.9051991541	1	6.0400911063	0	0	0	2
7219	33.1842927008	4.3199350314	1.4140902739	3.8550984648	0	8.0358587562	0	0	0	3
7220	31.8062362428	4.8008575659	1.0866278354	3.8418240694	0	6.945122109	0	0	0	3
7221	27.1694429914	3.8214695346	1.6605267225	2.5089929199	0	6.5762464058	0	0	0	2
7222	28.5906289475	5.0447519279	1.1541855063	3.0352931444	0	5.5170306682	0	0	0	2
7223	28.61518536	3.6388038221	1.6266910178	1.9758740345	1	6.0939569471	0	0	0	2
7224	22.2888227675	3.6864570209	0.9977954942	2.2765364336	0	5.6448560326	0	0	0	1
7225	28.4136410285	4.0860536453	1.787284334	1.1865761317	0	6.0798252876	0	0	0	2
7226	23.0740084293	4.6760726413	1.5129999102	3.0868565937	0	5.4490096435	0	0	0	1
7227	30.2927425572	5.4696575759	0.7326624238	3.6018197997	1	6.2896335911	0	0	0	3
7228	29.2532328203	4.5071280822	1.8909786568	1.1838799076	1	6.1002081313	0	0	0	2
7229	24.2288359535	5.1725575406	1.5230499823	5.311647619	0	7.4228457472	0	0	0	1
7230	32.729033575	4.7786037477	1.4121864059	1.5936556693	0	5.499599822	0	0	0	3
7231	15.7080197297	4.8455866771	1.6398605118	0.7066014048	0	6.3719950397	0	0	0	1
7232	34.5620951475	4.0233511959	1.0562987944	4.1227624322	0	6.6936364537	0	0	0	3
7233	29.3738243662	3.8898032739	1.6610068674	1.995067411	1	6.7301041516	0	0	0	2
7234	31.6124863358	4.4939449874	1.0540966533	2.5530902444	0	5.4286798915	0	0	0	3
7235	18.7415104651	4.3793858713	2.0047649554	-0.0271055384	1	5.0015265195	0	0	0	1
7236	24.8174222341	4.1103573602	1.4516566007	2.3805090996	0	6.5660788167	0	0	0	1
7237	30.1070270916	4.9879849606	1.3314924913	2.1737228853	0	4.4477736019	0	0	0	3
7238	24.7378844959	4.5499931562	1.4294392755	2.3144396317	0	5.3049112155	0	0	0	1
7239	23.5405155802	4.3584047538	2.0487799156	0.8634420566	0	6.7984254545	0	0	0	1
7240	32.4777660516	4.8239951523	1.6492729175	2.63159372	1	7.3586978232	0	0	0	3
7241	29.2808872335	4.309821064	1.5792180778	3.2054135617	0	6.2660767355	0	0	0	2
7242	24.6636967969	5.2321065084	2.0064986439	-0.6108090574	1	4.9789885426	0	0	0	1
7243	29.1335605454	3.9979480486	1.4931260851	3.8338645609	1	6.5935908625	0	0	0	2
7244	30.4807468957	5.331334212	2.4756771882	2.4443328867	1	7.5560059917	0	0	0	3
7245	32.0770795325	3.8349385755	1.4918421138	2.08451785	1	5.0767209279	0	0	0	3
7246	27.0974329182	4.0129663019	1.3581727124	3.0909837326	1	5.1107746702	0	0	0	2
7247	29.0814284299	4.5940734948	1.9472164987	0.7744194643	1	8.2821836964	0	0	0	2
7248	25.5499543094	4.85667609	1.5995936253	2.6232247949	0	7.448639487	0	0	0	2
7249	32.8527571751	4.5807407735	1.4565409286	2.4293044406	0	6.476761166	0	0	0	3
7250	20.8759104231	4.3259918425	1.5104413501	1.4033913929	1	4.7287895489	0	0	0	1
7251	33.4794246849	5.216451759	1.4783434112	0.2900516629	0	5.8208442305	0	0	0	3
7252	24.5742827356	3.8632671961	2.0044894606	-0.3600143897	1	4.9395566854	0	0	0	1
7253	31.9447725159	4.7996583335	0.9364515763	3.6451879038	0	7.2703805619	0	0	0	3
7254	23.6225190587	5.1971651512	1.3435198874	1.2201387333	0	5.9172167076	0	0	0	1
7255	30.556448846	5.4886937658	1.4313964882	2.7250125087	0	7.2459998645	0	0	0	3
7256	24.4524626703	3.8598335196	1.8652052542	2.8142630576	1	6.5145736886	0	0	0	1
7257	26.4737100031	4.174741913	1.6374493148	3.3140652044	1	5.5899206581	0	0	0	2
7258	21.7526701072	4.1745043105	1.4836966573	1.5698822381	0	5.7606573316	0	0	0	1
7259	24.7022793396	5.3129541332	1.7848514164	1.3907384865	1	4.4285636179	0	0	0	1
7260	26.3338309812	4.8976931963	1.5648465166	-0.811531323	1	4.1355992885	0	0	0	2
7261	30.1711008622	6.3228560295	1.1227373599	4.1953454579	0	5.3096710839	0	0	0	3
7262	30.9324306649	5.2300387782	1.7321913108	0.5421702427	1	5.7142148446	0	1	0	3
7263	26.2420905433	3.8127964225	1.4735578946	1.9705715486	0	5.7379678149	0	0	0	2
7264	27.294114132	4.4631826075	1.5912261524	1.7918909248	1	4.9839561498	0	0	0	2
7265	24.4746313129	3.4880319308	1.9465081227	1.2415702176	1	6.9728554531	0	0	0	1
7266	27.629781166	6.0138721649	1.7301081076	2.504920172	0	6.1071549889	0	0	0	2
7267	19.7423095061	4.7258760375	1.487740593	1.6571762883	1	4.7140348392	0	0	0	1
7268	28.4975799051	3.9888587141	0.8810448865	3.5782730567	0	5.6725552098	0	0	0	2
7269	26.3573634678	3.9734156775	1.6183716576	3.1750449777	0	5.858290141	0	0	0	2
7270	30.1704676255	4.3482814397	1.0663755565	3.0938597751	0	4.5515139796	0	0	0	3
7271	31.9877820811	3.9598321916	0.9866096477	4.9227201961	0	6.5885689596	0	0	0	3
7272	30.2830063982	5.3802726454	1.3129909783	1.872326902	0	4.2621806194	0	0	0	3
7273	21.5220642984	4.7323697854	1.733575449	2.9123686287	0	7.3518889631	0	0	0	1
7274	31.0103650157	4.8090349349	1.0812408605	2.4988263547	0	6.2383799725	0	0	0	3
7275	32.644028583	4.6663681651	0.9837382164	3.2414949602	1	5.663553907	0	0	0	3
7276	24.8828348543	3.9505593968	1.8638082166	0.8447529787	1	4.3664115302	0	0	0	1
7277	35.0443620542	4.8431374564	1.353336533	1.7841555726	1	6.7456612765	0	0	0	3
7278	28.0100578945	4.1502824806	1.5147754979	1.3584759096	1	3.9793228157	0	0	0	2
7279	29.9219715408	5.572063213	1.116168855	3.4355858478	0	6.5298904633	0	0	0	2
7280	25.9509826555	4.6690947425	2.0297163668	-1.2507152029	0	5.4851075187	0	0	0	2
7281	22.5225753918	4.7137557101	1.8553839688	-0.0903722555	1	6.0668652073	0	0	0	1
7282	31.5353733631	6.224676363	1.4946998198	1.2412055542	0	5.5814497802	0	0	0	3
7283	30.628861084	5.4846942833	1.0411114301	3.5794761773	0	4.8060717782	0	0	0	3
7284	31.3962856347	4.2629833654	1.6602498477	0.8714802372	0	6.5739609344	0	0	0	3
7285	26.1778023844	4.190762072	2.2528967024	1.7575592724	0	6.6793918833	0	0	0	2
7286	27.404637888	4.9986472729	1.0725136449	2.0721566533	1	6.9784998712	0	0	0	2
7287	33.3514269705	5.3035859245	0.7326602697	4.0924726674	0	5.6353227851	0	0	0	3
7288	21.8505892061	3.2809203545	2.2178989056	1.2170695072	1	5.9698769339	0	0	0	1
7289	34.6857271409	4.1844062347	1.0869027163	4.0162086837	0	7.2389592112	0	0	0	3
7290	31.7592419513	4.6927657995	1.1449296351	3.5631611468	0	6.3794842008	0	0	0	3
7291	26.2366037675	4.4679334243	1.6081133763	0.5682433531	0	4.6546387684	0	0	0	2
7292	24.9848091136	5.1304569984	1.9401694804	2.5864368298	0	8.3355844328	0	0	0	1
7293	25.0551059788	5.1979208412	1.7690417645	2.0883957359	0	6.5819642769	0	0	0	2
7294	22.5078065075	5.5174259629	1.9797688844	-0.7436657443	1	4.8106242576	0	0	0	1
7295	18.0322539294	4.5468592881	1.594269059	1.4276488926	0	5.2359404569	0	0	0	1
7296	29.7623128885	5.037479731	1.3709261621	3.1448269612	1	4.3128763991	0	0	0	2
7297	21.4811250322	4.2585574675	1.579238269	1.457062789	1	6.1533580149	0	0	0	1
7298	25.571378746	5.0830667555	1.5943769671	-0.0030708063	0	4.1967362611	0	0	0	2
7299	27.1867216231	4.2166161156	1.8644696929	3.0927876884	0	7.8842805413	0	0	0	2
7300	25.7271561608	5.0961068058	1.2090136006	2.2740342958	0	5.5580973355	0	0	0	2
7301	29.8675948279	4.7930014462	1.6254045943	1.4873755322	0	7.980981484	0	0	0	2
7302	26.2558989488	4.5275778742	1.7451744069	3.6091867382	0	6.1602940239	0	0	0	2
7303	28.3458072635	4.5849739383	0.8185050343	2.9141048512	1	4.9087422965	0	0	0	2
7304	21.6076584267	4.2844360043	2.2481381796	1.2114413413	1	3.7205701508	0	0	0	1
7305	29.5550433559	3.2149359631	1.6996116681	2.5761144485	0	7.7195267918	1	0	0	2
7306	22.0433253707	4.9261192094	1.5722356802	3.8561820885	1	5.1151822958	0	0	0	1
7307	22.765770018	3.9549750853	1.4467859678	1.938677386	0	5.0526177512	0	0	0	1
7308	32.1329275792	3.5866430488	1.3199665103	0.5822072311	0	4.9376605911	0	0	0	3
7309	31.3061226336	5.3100357863	1.3473014277	2.9813395484	0	6.8087577565	0	0	0	3
7310	25.9273359247	5.7290032922	1.3368225336	1.9101241818	0	6.8608530141	0	0	0	2
7311	27.8236865042	4.4712811149	1.1925830285	2.2215471453	0	5.9288531582	0	0	0	2
7312	27.9742170308	4.4575490451	0.9864671713	3.873267526	1	5.9265814153	0	0	0	2
7313	22.0235106792	5.0965104771	1.8685237539	1.1682373592	1	7.8451438107	0	0	0	1
7314	29.3760793071	4.4269185398	1.1608055972	3.0047320275	0	4.6910879097	0	0	0	2
7315	24.7768852948	3.3203312734	1.6691403597	1.6824398013	0	4.8223952965	0	0	0	1
7316	21.19571416	4.7013459095	2.0929699086	0.6497423786	1	4.7090752557	0	0	0	1
7317	23.9548000141	4.3578765049	1.3556079768	1.4225659494	1	7.1164584382	0	0	0	1
7318	33.8247258373	3.3697428853	1.5818963689	2.1671959579	0	5.691008871	0	0	0	3
7319	26.4272985824	3.0348937733	2.0690530141	0.5082063342	0	6.4148330502	0	0	0	2
7320	16.6017019869	3.3085866616	2.2368026505	0.6779545429	0	5.4142074677	0	0	0	1
7321	29.6911089161	3.5763692547	1.2335989163	2.9429812311	0	6.3931352882	0	0	0	2
7322	19.7372193457	4.2935009705	1.096797051	2.48100887	0	4.1231961226	0	0	0	1
7323	27.1079614939	4.3697550897	1.4194799781	1.7942794523	0	6.1063377044	0	0	0	2
7324	27.2200649759	5.5799759122	1.3329632649	3.0086160759	0	6.5136877768	0	0	0	2
7325	31.5919937762	5.0837600322	1.1053857069	0.1500131403	0	2.8910435809	0	0	0	3
7326	23.9550362295	5.4822566528	1.7191544744	0.7570994245	0	4.4097963359	0	0	0	1
7327	28.1507949669	3.8673959316	1.5815651281	3.8095130345	0	6.6915875553	0	0	0	2
7328	23.524388098	4.9395864627	2.4376362106	0.8341984646	0	5.9451653198	0	0	0	1
7329	28.773715224	4.2317746464	1.4562683618	2.6556485973	1	6.1730660598	0	0	0	2
7330	16.0382513613	2.6992315671	2.1579705048	0.7745858508	0	4.5870486222	0	0	0	1
7331	29.4312209223	3.7153316252	2.0184080092	2.1960068444	1	6.5418567356	0	0	0	2
7332	30.505010364	4.4724293743	1.9054133557	2.4420584453	0	4.9929608296	0	0	0	3
7333	29.5295004026	3.9707759509	1.4125907377	3.437910767	0	5.9433784123	0	0	0	2
7334	23.3786377862	4.3267718208	2.0488785146	2.2085879674	1	7.2472194824	0	0	0	1
7335	33.967086647	5.4341609984	1.0852983863	5.3574173472	1	7.257380636	0	0	0	3
7336	27.2299212789	3.956793738	1.7110378584	3.4469019029	0	6.2369844743	0	0	0	2
7337	30.2362420432	4.8566806379	1.5841815397	1.283978167	0	5.1483760694	0	0	0	3
7338	39.4169474622	5.3829367307	0.8026275301	2.9688733394	0	4.5033162016	0	0	0	3
7339	29.3112987077	4.9782700784	1.604647597	2.4558461538	0	6.689589321	0	0	0	2
7340	32.1187071597	4.2584702921	1.6433661175	1.162632336	0	5.1557387579	0	0	0	3
7341	31.8580191048	5.7340886804	1.9024556118	0.6611778049	0	5.7830145191	0	0	0	3
7342	21.2426602236	3.0118678142	2.3257584938	-0.0886386843	1	5.3733903384	0	0	0	1
7343	22.3693069656	4.8920168647	1.8840688914	3.2371634227	0	5.7182031533	0	0	0	1
7344	29.5418788986	4.4352429744	0.8573041351	3.8264217904	1	6.6357624372	0	0	0	2
7345	31.8814001713	4.7682577021	1.0742230238	-1.3517224249	1	3.1616789369	0	0	0	3
7346	28.9293939366	5.0079783085	1.7685468545	1.9834514353	0	4.6459040659	0	0	0	2
7347	26.1634399159	5.0414931874	1.8501105252	1.8822125853	1	4.8136367882	0	0	0	2
7348	33.1062184992	5.1529037121	1.8341146153	2.5856819296	1	5.9829461627	0	0	0	3
7349	36.8542719515	4.7194320328	1.3589584519	1.3502264261	1	6.7643329187	0	0	0	3
7350	25.1379645327	4.8863888073	1.8902056844	1.4397389043	1	6.4651548757	0	0	0	2
7351	26.9185306697	2.9031756552	1.0121393597	3.3462825217	1	3.3881664654	0	0	0	2
7352	26.9122791322	3.9448111532	1.9098731675	2.3611927035	1	6.2426690194	0	0	0	2
7353	25.7203834738	3.3350948124	1.8226448798	2.0066769868	1	6.7974740369	0	0	0	2
7354	29.7095323429	5.1898050639	1.3465873064	1.8196675834	1	6.8734438887	0	0	0	2
7355	31.2705137099	3.8826399315	1.4164921376	2.3831408126	0	6.7588170302	0	0	0	3
7356	26.813123977	3.9877480847	1.8665119539	-0.7529005534	1	6.0622410453	0	0	0	2
7357	17.1412796287	3.7492751502	2.6729198504	-1.5517172747	1	5.928944582	0	0	0	1
7358	34.551949384	5.3495014585	1.3973390278	3.8991127495	1	7.0843169013	0	0	0	3
7359	25.4685174714	4.1374734459	1.428893274	3.3761465181	1	4.7796064358	0	0	0	2
7360	29.0611348607	4.0775348464	1.7568211958	0.8701325857	1	4.9287796637	0	0	0	2
7361	22.2953937506	5.1043528994	1.5620290569	-0.0952566953	1	3.8121092001	0	0	0	1
7362	24.214431246	3.8823388354	2.057336087	2.3768578346	0	7.3143024934	0	0	0	1
7363	28.2210763249	5.3586763408	1.8661992201	3.7087693429	1	7.0548421694	0	0	0	2
7364	23.1252585355	4.0138788358	2.1215975769	1.0876458682	1	6.8218981026	0	0	0	1
7365	27.7234379681	3.9765165094	1.8614360994	1.2497120394	1	4.7561599215	0	0	0	2
7366	25.3506325927	4.5998282193	1.97045729	0.1756045233	1	6.3714214912	0	0	0	2
7367	30.0768312832	3.9457262923	1.6525802732	2.3663627814	1	6.096072716	0	0	0	3
7368	23.0102845169	5.6308719106	0.9852646597	3.0145122845	0	4.4791058377	0	0	0	1
7369	27.5325218549	4.0928985053	1.6417811801	2.0714666443	0	5.5315772044	0	0	0	2
7370	28.3391511866	4.3061375921	1.2621598619	2.003841695	1	3.6298288727	0	0	0	2
7371	27.0428747425	5.4172765209	1.620265633	0.8592454038	0	6.3627411303	0	0	0	2
7372	27.8200441949	5.0393817296	1.2878772211	1.3282478224	1	5.3908768241	0	0	0	2
7373	29.9817853222	5.4552291062	2.2694448608	-0.006635672	0	5.9124707969	0	0	0	2
7374	33.7881866914	4.7511358663	1.5267536226	2.7739255643	1	6.8561380934	0	0	0	3
7375	30.4385727915	4.2099333363	1.0192309712	2.5806376754	1	3.8889512428	0	0	0	3
7376	32.5530980028	4.4227211045	1.1743103329	4.3910470714	1	5.2811619164	0	0	0	3
7377	21.8001705429	4.1619896432	2.1670832036	0.4672411041	1	5.0741931995	0	0	0	1
7378	34.6537357646	4.2066345314	0.8171600795	2.829744816	1	3.7641898401	0	0	0	3
7379	28.5695375227	5.2356387581	1.0153111539	4.6267375104	0	6.3503570958	0	0	0	2
7380	21.942711703	4.6191387888	1.6727678602	1.5562679486	1	4.2232286233	0	0	0	1
7381	24.5754540338	3.5861366934	1.4273190293	2.8343281789	0	5.1969656932	0	0	0	1
7382	25.8964797044	5.149080876	1.673165617	2.9518116499	0	6.5006936875	0	0	0	2
7383	34.125675476	5.3661952423	1.520534324	4.4645079158	1	6.6115509129	0	0	0	3
7384	29.9216935236	4.240051744	1.6146884968	0.7225272751	1	4.5551286449	0	0	0	2
7385	24.4955528055	3.8198464563	1.157903768	1.0680737003	1	4.7013058764	0	0	0	1
7386	22.1012849093	4.2974128828	1.1044401789	3.1299180504	0	7.6005610091	0	0	0	1
7387	25.1617407037	4.3058031628	1.6057519652	2.2636303173	0	4.7867226667	0	0	0	2
7388	23.4383669908	4.0634323416	1.5171068845	3.4037054407	0	4.7717594181	0	0	0	1
7389	24.8653217493	4.6105632768	1.6353363156	0.4393054518	0	5.6596209657	0	0	0	1
7390	31.1680557306	5.234947512	1.4254185172	2.797027892	1	8.0951868567	0	0	0	3
7391	29.0922072852	5.7835761753	1.3288148139	3.9550402803	1	5.8006074511	0	0	0	2
7392	23.5514703235	5.7572505735	1.7673740638	1.7372658035	0	5.0238034451	0	0	0	1
7393	32.5445118857	5.648256082	1.0112400147	2.3961872429	1	4.2119796901	0	0	0	3
7394	28.8487886166	4.6403280303	1.5397139029	2.5388481185	1	5.2604416776	0	0	0	2
7395	22.665206319	3.8939758214	1.7216936261	1.185407599	1	6.755732844	0	0	0	1
7396	21.8492118871	5.2314198333	1.6840850808	2.0154479133	1	6.486728763	0	0	0	1
7397	26.0737466333	5.4843020234	2.0147643161	2.2137943828	1	7.3720999603	0	0	0	2
7398	29.3684171347	5.3068926362	1.0518658888	4.935028788	0	7.860014712	0	0	0	2
7399	26.9611577639	4.6868451012	1.3597988855	0.5404617798	1	4.1201510622	0	0	0	2
7400	20.5038681801	3.4092443249	2.5944991027	-0.2352058627	1	5.1968089412	0	0	0	1
7401	26.30470575	4.9973702882	1.8136486723	1.4489995611	0	6.5617555298	0	0	0	2
7402	23.0002636935	3.9026329591	1.6204182459	1.8179109522	1	4.3581658852	0	0	0	1
7403	26.7392987531	4.1377454769	1.567023104	2.613133701	1	6.9086524618	0	0	0	2
7404	22.8533554257	4.4621466451	1.5211661555	0.9728719414	1	6.5238376291	0	0	0	1
7405	23.8505943993	3.6774231369	1.720621236	1.0578552515	1	5.3132704998	0	0	0	1
7406	31.3620997489	4.095301421	1.4687983359	1.7500450814	0	6.3570564338	0	0	0	3
7407	22.6283583747	3.4645497081	1.6249046044	1.6414383385	0	5.0259115151	0	0	0	1
7408	31.7047727013	4.0858487078	0.9607483581	2.2033662727	0	7.3735259284	0	0	0	3
7409	29.2770220783	4.5318939388	1.8243649026	-0.5233251271	1	4.2097945914	0	0	0	2
7410	15.1695845352	4.1825366388	2.1981063625	-2.3963642445	1	3.6261883823	0	0	0	1
7411	34.6867255757	6.5042175476	1.1457371066	3.6015941466	0	5.1258268566	0	0	0	3
7412	27.9698648702	4.5452142281	1.7532515666	1.5766057852	0	6.6799349494	0	0	0	2
7413	26.5095713448	5.1248027982	0.9575112235	3.3549716313	1	5.0843430706	0	0	0	2
7414	28.0756078035	5.6385543398	1.6271753445	2.3223924933	1	6.0093966032	0	0	0	2
7415	19.3066698768	4.4612817492	1.683066888	0.8854318652	1	6.7799360879	0	0	0	1
7416	27.1749096069	3.5549812253	1.922920934	2.7383270092	0	6.018856475	0	0	0	2
7417	35.7052824834	4.8636687268	1.8137053682	0.0414061759	1	6.0859409849	0	0	0	3
7418	26.8795422243	3.4974206425	1.5434993012	4.1017317967	0	6.5359082338	0	0	0	2
7419	22.9632906521	4.3384473175	1.670515971	0.3923682535	0	5.5231369331	0	0	0	1
7420	30.0689548131	5.0144084676	1.2935834627	2.2875063262	1	5.7984332055	0	0	0	3
7421	34.4195277424	5.2370141782	1.2706521586	2.3491399731	1	7.1818791236	0	0	0	3
7422	23.0556256073	4.3131121506	1.3872367039	1.6746300929	1	4.5015633405	0	0	0	1
7423	24.5235067266	4.7103038183	1.2167860828	1.3130511237	0	5.1501826659	0	0	0	1
7424	31.6217675031	4.5313960855	1.284413973	4.0403911124	1	5.7360746906	0	0	0	3
7425	28.4865528669	5.3347921816	1.6434819285	1.3265596954	0	5.8957444455	0	0	0	2
7426	25.0069188066	3.7451955658	0.5540526141	2.1600547857	0	4.9612458113	0	0	0	2
7427	27.7142753094	4.3834720469	1.7155986277	1.4717609651	1	6.28604588	0	0	0	2
7428	32.2146809922	4.5676420647	1.1987475164	3.5526891738	0	6.2690345002	0	0	0	3
7429	35.9734681298	5.5377384928	1.2811926487	2.0467986486	0	4.2313438055	0	0	0	3
7430	19.2614083678	4.9142360755	1.3379006321	0.3251287255	1	2.6063155958	0	0	0	1
7431	33.3685967567	5.084684173	1.1747035205	2.9540193516	0	5.8883226279	0	0	0	3
7432	29.0275647706	4.701728871	1.3605162815	3.4069955956	0	6.0464600169	0	0	0	2
7433	22.2188126463	4.8095779824	1.954480522	1.4113273148	1	5.994371036	0	0	0	1
7434	28.3878818631	4.8671359524	0.7732140041	2.1098643148	0	5.9672090095	0	0	0	2
7435	25.9088847412	4.0585576073	1.7532475823	4.4712955538	1	6.5284273245	0	0	0	2
7436	31.2807608439	3.7026316045	2.0949941671	0.606063072	1	4.8416136126	0	0	0	3
7437	20.6275814012	3.715781266	1.7952598023	2.7780585477	1	8.2044057693	0	0	0	1
7438	27.4737162931	4.9114219857	1.5440488331	3.1192320198	0	5.6672703335	0	0	0	2
7439	39.6375302201	4.1747335812	1.4649393054	3.3404421501	0	7.9470890629	0	0	0	3
7440	28.8909850301	4.4282079398	1.6125055092	1.7236669258	1	6.4005750069	0	0	0	2
7441	28.2352950182	4.7062125329	1.2664051305	2.1827794763	1	6.4674316936	0	0	0	2
7442	26.9316572896	5.0266912978	1.7102682507	1.223212386	0	5.9448102123	0	0	0	2
7443	33.4176779672	5.297394656	1.726448828	1.9813320844	0	6.2016101153	0	0	0	3
7444	25.9172884484	4.0137605589	2.2065912232	0.8434692078	1	5.9874893311	0	0	0	2
7445	22.530383855	4.9375934752	1.8375510744	1.3903708361	1	5.7730884352	0	0	0	1
7446	23.8647560119	6.0010666982	1.3829585014	2.2343878053	1	7.6514195123	0	0	0	1
7447	34.6324407876	4.2048569627	1.3834184468	1.9181121845	1	6.264009011	0	0	0	3
7448	28.4106053305	6.0481538639	1.6197297146	3.3798887447	0	6.2103329865	0	1	0	2
7449	23.6124804141	4.3236975351	2.1068417692	3.7357122209	0	7.7249665941	0	0	0	1
7450	16.1788047296	4.4730325832	1.8323425176	1.6450534917	0	5.8343242617	0	0	0	1
7451	13.2736113437	3.9394142455	1.634109695	1.5271744954	1	4.555104011	0	0	0	1
7452	31.5512773328	3.8942518592	1.3078756712	1.5349767541	0	5.6474921099	0	0	0	3
7453	30.1003315155	3.9189637	2.2080890775	1.2462548297	0	7.544701158	0	0	0	3
7454	20.4324408812	4.1123419229	1.4894866921	2.7056405848	0	3.1771806776	0	0	0	1
7455	29.6963543567	5.5915885197	1.1737376444	5.0938547532	0	8.0942277447	0	0	0	2
7456	33.6235139124	4.3125092387	1.1147244989	4.8088502591	0	6.5685698396	0	0	0	3
7457	24.4643718225	5.0593193327	1.4215312678	2.3528926582	1	5.5921361516	0	0	0	1
7458	31.806862126	5.8398183195	1.6341472895	1.0133197516	1	5.1365309992	0	0	0	3
7459	22.179254108	3.8479693485	1.4530972052	3.976824884	1	7.1637322858	0	0	0	1
7460	31.2693751842	4.1560660348	1.4711384879	3.6598929232	0	6.3327235729	0	0	0	3
7461	20.0385122266	3.2840170922	1.7178540516	0.7500487529	1	4.4173550274	0	0	0	1
7462	33.2199501301	5.2550472392	0.7228178486	3.8291235295	0	5.9125593558	0	0	0	3
7463	30.8890074405	5.2562505784	1.5766006442	2.7873529234	1	5.8536724676	0	0	0	3
7464	27.4656485119	5.2444352451	1.2370090197	2.1405124839	0	6.4375839474	0	0	0	2
7465	21.9869524747	3.1913944485	1.6816936233	-0.9848416388	1	6.7267394692	0	0	0	1
7466	23.2550968123	5.3972500741	1.3350227029	-1.4024171854	1	3.8938665042	0	0	0	1
7467	25.6300712585	5.8913861347	1.5921133531	2.0911282767	1	5.5827430847	0	0	0	2
7468	26.0480717594	4.9386724883	1.5570877783	2.3571401033	1	5.2527215176	0	0	0	2
7469	40.0521293833	6.1011326633	0.8118279425	4.5154540859	0	5.3625225741	0	0	0	3
7470	30.027252357	5.0761589477	1.1997928467	1.9455320471	0	4.292394645	0	0	0	3
7471	35.2479968003	5.4144668241	1.1711626741	5.868813541	0	8.71196756	0	0	0	3
7472	26.7283782012	5.0209038479	1.5302863617	3.2153906331	0	6.0213115391	0	0	0	2
7473	25.4861311454	4.13470191	1.8075673502	1.5922354711	0	5.8202302784	0	0	0	2
7474	24.8706899472	4.5900377547	1.3216314265	2.7516082958	0	7.098621926	0	0	0	1
7475	38.9196691126	4.7123381536	1.3281085461	1.7127468335	0	5.9703951009	0	0	0	3
7476	27.8721238536	4.9416528141	1.1070237093	2.751229099	1	6.0488306351	0	0	0	2
7477	27.6294441469	3.6885158596	1.8337513021	1.4379979995	1	4.8705171608	0	0	0	2
7478	21.0780796558	3.6587957118	1.3242322711	2.8450659594	0	5.690817515	0	0	0	1
7479	31.0322734494	4.2951663639	1.474811449	3.2014656842	1	7.4520896428	0	0	0	3
7480	26.070092635	4.918906741	1.204913338	4.2399122074	0	6.5395333239	0	0	0	2
7481	31.2442199536	3.9056550626	1.1317723302	3.0427855025	1	5.1553376136	0	0	0	3
7482	27.3432284753	4.8207351685	1.0803325581	2.2979702709	0	5.2078340619	0	0	0	2
7483	21.6656763504	4.1215563701	1.9481977162	1.89268388	0	6.0371241929	0	0	0	1
7484	28.1337588039	4.0474685669	1.5514161395	0.5305162463	1	6.0339327815	0	0	0	2
7485	38.2570421994	5.7485381013	1.3806490037	3.9901954348	1	8.9040963316	0	0	0	3
7486	24.8387835529	3.5631178615	1.4724973891	3.1113029131	1	6.6220776141	0	0	0	1
7487	30.8059585615	4.8817680559	1.0960306616	1.3286140922	1	6.1648422475	0	0	0	3
7488	28.0354761196	4.0578980271	1.9413740024	2.7015027301	0	7.5544971139	0	0	0	2
7489	28.4327110891	5.3795441823	1.2774116653	1.5021799101	1	5.6577267689	0	0	0	2
7490	26.827077321	6.0043266976	1.6622315206	1.8631398329	0	6.3864643606	0	0	0	2
7491	27.910350132	5.3241509829	1.5363859678	1.2965288973	0	6.8595351952	0	0	0	2
7492	23.2572439647	4.6742700361	1.4462920849	3.4111568547	1	7.8467222962	0	0	0	1
7493	22.8614371148	4.7244577705	1.4808659976	2.1116023866	1	5.7023074099	0	0	0	1
7494	17.7402136702	5.0588912897	2.150639444	3.1447648956	1	6.933397233	0	0	0	1
7495	27.1872904306	4.1765185722	2.0819317561	0.950808663	1	6.1799045174	0	0	0	2
7496	34.5356040241	5.0713626351	1.7058382726	4.3578525382	0	5.8062057335	0	0	0	3
7497	29.6009055613	5.0334720929	2.0220711518	2.3817809655	0	6.3657980389	0	0	0	2
7498	21.9747649263	4.3549603337	1.8923925192	1.3997036543	0	4.8169710989	0	0	0	1
7499	23.1787110989	3.6017743158	1.5560176656	2.1061453292	0	4.0138509154	0	0	0	1
7500	31.8629621386	4.4689012054	0.9740464208	2.34807759	1	5.5459600596	0	0	0	3
7501	32.4177200606	4.5177306853	1.0353387894	2.2797940279	1	5.4412010211	0	0	0	3
7502	29.0524552282	5.8041663777	1.6276627176	2.1979569192	1	5.1601346808	0	0	0	2
7503	27.3141347117	4.7474398973	1.4297206149	1.2505466189	0	6.2534930569	0	0	0	2
7504	30.7548246455	4.3159343009	1.5682650008	3.885641905	0	6.3734207403	0	0	0	3
7505	26.780530025	4.7997347111	1.176963259	2.3196226366	0	5.952390606	0	0	0	2
7506	23.6233964496	5.0607116722	1.7467872875	1.5133879335	0	5.9643296137	0	0	0	1
7507	33.8113796576	5.7300140583	1.2135936641	3.3220504636	1	6.4467543642	0	0	0	3
7508	26.0114339001	4.5422436	1.6523327946	0.3651139282	1	5.1377986619	0	0	0	2
7509	38.9423798447	5.5644400455	0.7486500587	3.7578822092	0	7.5686095113	0	0	0	3
7510	32.7350697227	4.361648828	1.1908492231	2.6874993074	0	3.4979587009	0	0	0	3
7511	31.5072737863	4.8760533993	0.8957926351	3.931745579	0	5.7123865155	0	0	0	3
7512	28.9284519399	3.8964171365	1.8076240455	2.172475377	1	5.6492692437	0	0	0	2
7513	22.5359674521	3.9237991323	1.2261114534	5.3594067604	0	6.7762897165	0	0	0	1
7514	25.9793434036	4.9949267291	1.1702320113	1.9563555127	1	5.7945183465	0	0	0	2
7515	31.6654293333	4.056110296	0.8976465014	6.1216572737	1	5.9550572908	0	0	0	3
7516	23.1631836918	3.8761222405	1.9353875317	2.6892474999	0	5.6683735042	0	0	0	1
7517	37.433332767	5.0694831186	0.8242042937	4.7758042833	0	5.5052685521	0	0	0	3
7518	29.4987042143	4.6610812135	1.0611124459	4.5823708495	0	6.3003902248	0	0	0	2
7519	29.8252871815	3.9213338338	1.638353271	3.1135199792	1	5.4459842088	0	0	0	2
7520	23.7133405623	3.6513241129	1.9328114354	3.5976241628	0	5.3486338918	0	0	0	1
7521	34.5229601911	4.9907267106	1.9893177684	-0.2320302123	1	7.3419026306	0	0	0	3
7522	27.7449964656	4.294122255	1.7815193371	1.267286884	1	5.8229095227	0	0	0	2
7523	25.2706742651	5.0036465658	2.1592508015	3.2172375204	0	7.1439972201	0	0	0	2
7524	23.5358339547	4.4775008312	1.8419836031	2.3298571919	1	5.7516119498	0	0	0	1
7525	17.0199026323	4.4606755969	1.983178896	0.2115694369	1	3.7770161307	0	0	0	1
7526	32.8782103838	4.8037537624	0.3421323122	2.9352145717	0	6.2894715448	0	0	0	3
7527	23.196726924	3.6860399478	1.5242268189	3.5255809202	0	7.0172588726	0	0	0	1
7528	20.8945457487	3.8404799952	1.295307467	4.6219174032	0	5.710511133	0	0	0	1
7529	20.4586237752	4.0397912512	1.4654633312	3.1426389353	1	7.1358136931	0	0	0	1
7530	34.8320386122	3.9061348954	1.1714954181	3.8923156165	0	6.8006707572	0	0	0	3
7531	28.2614485634	3.2141365803	1.6157757809	2.545365122	0	5.3153963452	0	0	0	2
7532	27.3364565393	3.6688492065	1.9560503601	2.360974966	0	6.9159752042	0	0	0	2
7533	28.3900786993	5.0636707206	1.5761389861	3.0965518238	1	5.2239464445	0	0	0	2
7534	28.2811314499	3.6124131694	1.4690296379	3.1285176278	0	6.7140864301	0	0	0	2
7535	31.9017097885	5.1834516684	1.5004776465	0.7918399062	1	5.7522102547	0	0	0	3
7536	28.4439126306	4.1877410065	1.4191554189	3.6539284834	1	6.2645246409	0	0	0	2
7537	24.4098275131	3.5223547828	2.6125273305	-0.1849116905	1	4.9800031705	0	0	0	1
7538	31.2632407053	5.4042557926	1.5180524185	3.4394134238	0	5.9433026187	0	0	0	3
7539	31.4546887633	3.0206739806	1.9209909029	0.6426767119	1	5.8972341371	0	0	0	3
7540	23.0765183979	4.9663505839	1.5515323718	2.9976436207	1	5.1133034782	0	0	0	1
7541	26.2645985181	4.6474287819	1.6108719627	0.955199365	1	5.5409607196	0	0	0	2
7542	26.6692928744	5.1922633143	1.095543057	3.4534746868	0	6.5202919454	0	0	0	2
7543	21.2986806118	4.7704103686	1.879114135	1.1772301326	1	6.779879919	0	0	0	1
7544	21.4390058625	4.1503505127	2.4114914928	-0.6312184501	1	6.5083095041	0	0	0	1
7545	22.7679847368	5.1517201419	1.5494734488	2.2004691644	1	4.7930981986	0	0	0	1
7546	30.0669179948	5.0909306027	1.5135215502	4.0533430978	0	5.8705268781	0	0	0	3
7547	22.5419197774	3.1620057116	1.5007282307	1.3595896517	1	6.1778042213	0	0	0	1
7548	27.9169405286	3.974025574	0.8986598077	2.2061867966	1	5.3857435335	0	0	0	2
7549	32.7521756434	4.1948190909	1.2440374419	1.8410232702	0	5.2165000607	0	0	0	3
7550	31.0962472425	4.911286383	1.5559375265	-0.1636227016	1	6.1644088465	0	0	0	3
7551	22.3491563524	4.3120264112	1.4894819635	1.502210684	0	5.1998990728	0	0	0	1
7552	28.8881879787	5.3640461343	1.833197176	1.0106661028	0	6.3209893609	0	0	0	2
7553	33.9918641127	4.0525862692	1.4397398952	3.8404917885	0	6.7283623658	0	0	0	3
7554	16.2240189513	4.9428870122	1.4869173947	-0.7120793831	1	4.7719417657	0	0	0	1
7555	20.5652052107	4.3682194683	1.6736863232	0.3882976986	1	4.8270565281	0	0	0	1
7556	31.5599690443	4.6593607352	1.0336971491	1.9510922188	1	5.9798730675	0	0	0	3
7557	29.0018127954	5.2981580269	1.2845474458	1.5531276268	1	6.3172635535	0	0	0	2
7558	29.3811997834	5.4002016016	2.0089256983	0.1276855994	0	7.5511529943	0	0	0	2
7559	29.7235384304	4.0752957709	1.5739141701	2.1552085741	1	5.9844603556	0	0	0	2
7560	23.0692772755	5.2132782971	1.6231291774	-0.1380073953	0	4.9135551207	0	0	0	1
7561	34.7552257722	4.3564211714	1.2205478431	2.5191395047	0	5.8974507332	0	0	0	3
7562	30.794804053	4.8302544268	1.716686597	1.1779896704	1	5.3487681283	0	0	0	3
7563	26.0144165311	4.4217561159	1.7409925377	1.7572322502	1	4.7031408987	0	0	0	2
7564	25.7277741953	4.5230223874	1.2458067477	2.4922140522	0	5.9876609225	0	0	0	2
7565	28.8568805247	6.4187381584	1.8832789992	2.351707185	1	5.6576860713	0	0	0	2
7566	27.4704292563	5.6112997753	1.2836894288	0.361786975	0	5.0110753523	0	0	0	2
7567	27.6683578665	4.5469379013	2.0083007303	1.7234675953	0	6.1207606138	0	0	0	2
7568	25.7778999876	4.8967619207	1.5438859508	0.0246295023	1	5.2397582503	0	0	0	2
7569	28.4808991884	5.4143683673	0.9951495216	3.3693498568	1	5.1652444049	0	0	0	2
7570	19.2200479517	4.797641769	1.6687621631	1.4494267867	0	4.9071021185	0	0	0	1
7571	30.8325028421	4.8508848277	1.8376211465	1.9326570605	1	6.8417752167	0	0	0	3
7572	22.4559821267	2.9003242174	2.239637041	0.5095183247	1	4.8071351235	0	0	0	1
7573	28.1577288966	4.7810021106	1.7870396587	2.0079047679	1	5.7699415311	0	0	0	2
7574	24.420112622	3.4706964535	1.5981905918	1.8992156811	1	3.4537674366	0	0	0	1
7575	31.947492136	4.32347484	0.4742231832	5.4323887841	0	6.6336742337	0	0	0	3
7576	23.6556892149	4.5869504693	1.6928517879	1.2500823841	1	6.5708140812	0	0	0	1
7577	20.9959061502	3.961254168	2.402112197	-1.3748715452	1	5.3476558982	0	0	0	1
7578	28.1225826386	4.5608935875	1.7083938626	0.5503616421	0	5.1899057053	0	0	0	2
7579	26.817044779	5.7162841567	1.5730479916	2.8678197247	1	5.8290337845	0	0	0	2
7580	20.3098127793	4.9424317173	1.0500513392	3.8630840385	0	6.0286888642	0	0	0	1
7581	30.4033995399	5.5335485268	1.0638975996	2.0584609701	0	8.4195371816	0	0	0	3
7582	23.666357332	4.448010327	1.6548963862	1.7578705554	0	7.3209213487	0	0	0	1
7583	23.4463171422	3.5255820418	2.3591506439	1.0737755008	0	6.3855644496	0	0	0	1
7584	19.5715961376	3.346743379	0.8864274457	2.0935322641	0	4.4577854601	0	0	0	1
7585	33.0756796299	5.5228789558	1.2187245434	1.5141543926	0	4.1959539663	0	1	0	3
7586	25.2886407902	3.8316735199	1.8700400275	2.4934825755	0	5.5201970977	0	0	0	2
7587	22.5570490936	4.254368076	1.0042007649	0.7241492386	0	4.0814138773	0	0	0	1
7588	23.6036203755	3.7073727863	2.1779416901	-1.0402364328	1	5.2695112733	0	0	0	1
7589	24.0479597192	4.1791293537	1.4364643533	2.6348078086	0	7.199863678	0	0	0	1
7590	32.6379634104	5.218730616	1.1120238208	1.2240918431	1	5.9347651779	0	0	0	3
7591	21.0986118216	4.7627967026	1.2160495148	1.8804073313	0	4.6110048044	0	0	0	1
7592	19.8861246522	2.8109217489	1.2761765023	1.468380537	1	4.7110368174	0	0	0	1
7593	24.9791918911	4.958221254	1.816923734	0.6585573172	1	7.3777737052	0	0	0	1
7594	28.4511829249	4.4206759973	0.8278870786	1.6168724592	1	7.7312708206	0	0	0	2
7595	22.5663895722	3.3468186828	2.6936223734	0.491153089	1	7.6352193017	0	0	0	1
7596	24.2757159237	4.7497874534	1.5332480461	4.10634332	0	6.7930958503	0	0	0	1
7597	26.9106065933	5.5158527776	1.8812068659	1.6465248975	0	6.3324805933	0	0	0	2
7598	30.8549043381	3.8561524594	1.689841007	3.3406478098	1	6.9811775817	0	0	0	3
7599	25.4982923524	3.9551514787	2.2281903493	0.7530004128	1	5.1798062972	0	0	0	2
7600	32.2488322264	4.2132018994	1.3190799135	1.9449135742	1	5.2230808134	0	0	0	3
7601	15.8846893403	4.1874932487	2.3264879967	0.4412370809	0	6.4613581646	0	0	0	1
7602	26.69468882	4.8255217608	1.4927356477	0.7168169635	0	5.0360785612	0	0	0	2
7603	29.3407354918	4.1828458126	1.1635913378	3.5545997316	0	4.6945411055	0	0	0	2
7604	25.9375830664	4.3996580461	1.7452545728	2.8765572438	0	6.700070098	0	0	0	2
7605	27.0535127214	3.9422214301	1.1958309221	0.387279107	1	4.0082865367	0	0	0	2
7606	26.5030140995	4.678708351	1.0622502619	2.2336688276	0	4.7949283757	0	0	0	2
7607	24.5462679033	4.1955579754	1.870976545	-0.4621516597	0	6.0731999934	0	0	0	1
7608	32.4272217989	4.8152259382	1.6474329869	4.3538263782	0	5.9732562458	0	0	0	3
7609	27.7909528323	4.4133531075	1.4373660654	2.2570780389	0	6.828632241	0	0	0	2
7610	20.4684190402	2.5394031205	1.2452982882	2.5853603256	1	5.9006260696	0	0	0	1
7611	24.728383973	4.6530884419	1.4507807736	1.2090628714	0	4.6767643578	0	0	0	1
7612	31.6571387542	4.6205840805	0.9353886386	3.6300941983	0	5.5276011059	0	0	0	3
7613	32.742840785	5.0268120786	1.0842422966	2.4506969899	1	5.8607969296	0	0	0	3
7614	34.1893666677	5.1038479659	1.4339921276	3.3105311716	1	4.9194515586	0	0	0	3
7615	26.6844812426	4.1909315972	1.9580910938	0.8806943258	1	4.95605559	0	0	0	2
7616	31.5143837636	5.4622106439	0.9961471604	1.8838116878	0	7.392370088	0	0	0	3
7617	29.347864971	5.0564967547	1.9693667874	2.0506716688	1	6.5447001764	0	0	0	2
7618	27.4845032864	4.3067202961	1.771697453	3.0123576361	1	5.2949500604	0	0	0	2
7619	28.6471066987	5.2588665687	1.3357074766	2.028699296	0	5.8487416142	0	0	0	2
7620	33.464213527	5.3025116784	1.2687460531	2.1692593293	0	8.4793936476	0	0	0	3
7621	24.5298902479	4.2992189315	1.6252852475	2.3708282534	0	6.5569320178	0	0	0	1
7622	32.4379640344	3.9952865905	2.3180476011	0.7083318794	1	6.529309824	0	0	0	3
7623	24.9343799335	3.8300435431	2.1675189055	-0.3739483537	1	5.6127302722	1	0	0	1
7624	26.6109085827	4.7892483061	1.8086786275	1.311794514	0	5.4651937783	0	0	0	2
7625	28.6976819462	4.7944593187	0.9717215236	3.2539706614	0	4.6788082603	0	0	0	2
7626	24.8618292387	3.5868232539	2.0806153107	2.9865316143	0	7.8583593764	0	0	0	1
7627	33.0604326916	4.1031283752	1.210458208	3.9944414446	0	6.1066326621	0	0	0	3
7628	20.0632731729	4.3561260983	1.6620038908	3.9231423138	0	7.0696640459	0	0	0	1
7629	31.5501631646	3.4928813984	1.5648257515	3.9570946044	0	7.6218282927	0	0	0	3
7630	22.83658158	4.7656828823	1.6966399915	0.1589580727	1	5.1599565387	0	0	0	1
7631	25.4216301814	4.7964724922	1.6792980837	1.0769374868	0	6.3117665329	0	0	0	2
7632	21.6942100919	3.6938274488	1.9333870502	-0.0248481946	1	6.2441853892	0	0	0	1
7633	27.4166159968	4.9609903396	1.1432204593	2.4870679485	0	4.3093952321	0	0	0	2
7634	26.9552492825	5.3717561301	1.6636035845	1.6901136551	0	5.5269358173	0	0	0	2
7635	33.7671203335	5.548512377	1.4004037803	1.9170987539	0	7.7795517446	0	0	0	3
7636	32.337019112	4.2833851184	1.3320391289	2.5287984367	0	5.5637767487	0	0	0	3
7637	29.8526789787	5.295577586	1.9156178535	0.1659715039	1	4.6518107872	0	0	0	2
7638	25.2047850135	4.566842322	1.3956490389	2.1240211107	0	6.1212296929	0	0	0	2
7639	26.0349307647	5.2047212373	1.2420860247	1.3269956175	0	6.4128249317	0	0	0	2
7640	20.5700500787	5.6893485574	1.3915201138	3.0899346184	0	5.2893695635	0	0	0	1
7641	24.3138759119	4.5175067537	2.0586483101	2.1644997375	0	6.4074748286	0	0	0	1
7642	24.9244629253	5.4125038463	1.4461990413	1.155173649	1	5.4252490278	0	0	0	1
7643	36.0678767123	5.3003669671	1.050480041	1.4615456856	1	4.2155694815	0	0	0	3
7644	31.5872783349	4.5943668905	1.2439461954	3.6201139773	1	5.6546882329	0	0	0	3
7645	28.0959623564	3.7996468568	1.378933406	1.2432837921	0	6.1059723795	0	0	0	2
7646	29.4214059304	4.2293805558	1.6485544069	2.4470241819	0	7.3050490417	0	0	0	2
7647	36.3946896474	5.4828916715	1.7629790476	1.5904405047	1	5.4854683926	0	0	0	3
7648	28.4600819426	5.3140828352	1.1765263425	2.2562792838	0	7.1661980833	0	0	0	2
7649	25.9054423678	4.20817729	1.8605217556	0.936199291	0	6.1849560872	0	0	0	2
7650	21.9933291844	4.1211245784	1.3438337363	1.5847362093	0	5.1502345794	0	0	0	1
7651	28.822996413	4.9072664747	1.781294718	1.3991631006	1	4.7917712441	0	0	0	2
7652	20.5746735496	3.2837007086	1.7603689837	1.6640853923	1	4.1115647256	0	0	0	1
7653	26.5398778161	4.8016672193	1.3933428269	1.9720388485	0	7.1908330516	0	0	0	2
7654	33.3318574643	4.4097057612	1.7792538731	1.3393011313	1	7.4462782714	0	0	0	3
7655	26.6524169175	3.8765548119	1.8188030329	3.0826803653	0	6.344936819	0	0	0	2
7656	37.6716633182	5.347704839	1.3391560765	3.1235487429	1	6.4141849585	0	0	0	3
7657	22.9644522849	4.3847053684	2.0890456906	1.8405276968	1	6.4918239418	0	0	0	1
7658	22.9582539154	3.9635249788	2.185531533	1.1218863552	1	7.2628624171	0	0	0	1
7659	31.2090554133	4.4590165548	1.5125503327	3.1162494254	0	6.8669411099	0	0	0	3
7660	23.6894012952	5.9980389281	1.4474421377	3.8360142931	1	7.5305840601	0	0	0	1
7661	25.6333745293	4.9092016568	1.1782811303	2.0321135166	0	5.5694318498	0	0	0	2
7662	24.8095670647	4.3433940504	1.4760225334	1.5819930407	1	6.0151160608	0	0	0	1
7663	28.3073663101	4.5727160287	1.6533518445	1.7452689998	0	5.6961570078	0	0	0	2
7664	30.5829923277	3.5866582936	1.6039037216	1.010693856	1	4.5026225866	0	0	0	3
7665	23.7662022777	4.9763767125	1.1410794504	3.9258400235	0	3.8721560286	0	0	0	1
7666	22.9303815377	5.2203844692	1.2481377747	2.6220458459	0	4.1049448427	0	0	0	1
7667	30.4547792782	5.0651238587	1.7897934865	0.9565322672	1	5.0117909568	0	0	0	3
7668	24.1515752962	4.0612834458	2.0235826887	1.0936406687	0	5.6652113545	0	0	0	1
7669	34.4897138584	4.6007368957	1.3862711499	3.5659780459	0	5.3025452401	0	0	0	3
7670	24.7823031064	5.3954482431	2.3766728903	-1.1694683204	1	6.7520652596	0	0	0	1
7671	22.3806298334	4.2274961917	1.7395642553	2.1556273154	1	5.9892601295	0	0	0	1
7672	22.9306028329	4.6760622249	1.3609371542	2.1696352257	1	4.1325661861	0	0	0	1
7673	31.282479879	4.2175423326	1.3755728371	0.4663886322	0	5.1143754751	0	0	0	3
7674	24.6602820346	4.3541921965	1.1769946853	1.3971584803	0	3.7233385261	0	0	0	1
7675	32.7711333317	5.7013948449	1.6256080487	-0.8025142586	1	5.6436639446	0	0	0	3
7676	33.5196360199	4.2411862051	1.9006523055	2.754073338	0	5.7429927628	0	0	0	3
7677	27.1551691599	5.2668172105	1.2813550133	2.1035498388	1	5.1362534161	0	0	0	2
7678	33.4462618751	5.2462485072	1.171871458	4.308820504	0	6.6094951424	0	0	0	3
7679	23.1999587562	4.1794137176	1.7168593381	0.326304433	0	4.3147431976	0	0	0	1
7680	18.7973284721	4.6924939195	2.0697819646	0.7129672803	0	5.9211696477	0	0	0	1
7681	28.2711820162	6.1558445581	1.7315543379	2.7959254932	0	5.5449096433	0	1	0	2
7682	30.2808366102	4.7258204224	1.3453148144	3.7007853027	1	6.3871563922	0	0	0	3
7683	22.4081235193	4.5614526483	2.0119079324	0.8362899636	1	6.2771684442	0	0	0	1
7684	34.5358313147	4.8681203063	1.4466791697	2.6188821556	1	7.2362568429	0	0	0	3
7685	31.2887062931	6.5521994531	1.1095481775	2.3991639964	0	6.4653767642	0	0	0	3
7686	24.4389354277	3.9398042568	1.6784326319	0.7453663157	0	5.546163159	0	0	0	1
7687	20.1077894835	4.9434659924	2.0292065077	1.5265722301	0	7.0064433885	0	0	0	1
7688	27.870460525	3.7785342695	1.4966608037	2.5527999499	0	4.7756669647	0	0	0	2
7689	28.2797711836	4.3444417532	1.3936991701	2.0363386523	1	4.8666849734	0	0	0	2
7690	30.6221805949	4.5633202212	1.1238024578	2.9160814228	1	6.7004397933	0	0	0	3
7691	19.0437529024	3.5326826227	1.7926232936	0.0408792807	1	7.5579928614	0	0	0	1
7692	32.0665076729	4.5421103603	1.7964272619	-0.8644000045	1	4.8070316304	0	0	0	3
7693	27.8628045259	3.0235862078	1.7817598483	0.065120826	0	5.0100481518	0	0	0	2
7694	24.6347344022	4.6748954018	1.8629726808	2.1524597054	1	5.6102324509	0	0	0	1
7695	31.8143526933	4.8531523209	1.2585978518	1.960561592	0	4.9084251415	0	0	0	3
7696	28.6044806685	3.9223526953	2.255429641	1.0973712066	1	7.3996109235	0	0	0	2
7697	22.0163349663	5.2501654492	1.3165775326	-0.4641330706	1	5.3814305513	0	0	0	1
7698	29.4539376019	5.391227611	1.2860725642	4.0606061606	1	7.2378968042	0	0	0	2
7699	30.0971275405	4.7193981757	2.096314572	1.35287295	1	7.4557151714	0	0	0	3
7700	27.7666419827	3.9800705682	1.2931128664	1.5361836884	0	5.4796284957	0	0	0	2
7701	21.2089514605	5.0894043082	2.2902583291	1.5197753149	1	6.1242092274	0	0	0	1
7702	27.6414299943	4.1575188392	1.5271309709	2.5684108209	0	7.1847519898	0	0	0	2
7703	25.0242488786	3.8897644895	1.6368042166	2.5749346617	1	5.9732143544	0	0	0	2
7704	28.3327169848	3.4442466858	1.18526935	4.3834516527	1	6.010563502	0	0	0	2
7705	30.3551193007	4.6797267465	0.4493154094	2.9109332045	0	5.9416043719	0	0	0	3
7706	25.8610109079	4.6839919762	2.2303792264	1.5289911402	1	4.9170266501	0	0	0	2
7707	20.5413194201	3.6321413197	2.3880817385	0.1932676193	1	7.4312677905	0	0	0	1
7708	18.6959014777	4.0826741897	2.5617801776	0.981729873	1	5.6261911586	0	0	0	1
7709	23.2115631375	4.3618200532	1.8477899637	-1.1428641291	0	4.9592338667	0	0	0	1
7710	29.8937264491	5.8523396447	1.449896135	2.156452755	0	6.2876892262	0	0	0	2
7711	27.4797564764	4.1548672522	1.2840083358	3.8988893283	0	6.2953396959	0	0	0	2
7712	24.9278101014	3.8217951987	1.556742382	3.5490284852	1	4.6363681056	0	0	0	1
7713	21.2504297166	4.3337598051	1.5685688558	2.9483749844	0	5.6781704261	0	0	0	1
7714	32.5605111677	3.9892267734	1.7787951379	2.4714498894	0	6.8554414574	0	0	0	3
7715	23.7976823276	5.1557773482	0.9781575867	1.0628130652	0	6.9840981876	0	0	0	1
7716	24.4656314198	5.3468534607	1.6170680086	3.0332473148	0	7.4616988578	0	0	0	1
7717	27.2925500349	4.9147946765	1.9188503251	1.1441228907	1	4.5611732673	0	0	0	2
7718	26.684395922	5.0545220544	2.0012309971	0.6283448043	0	4.9025269807	0	0	0	2
7719	33.3868096944	5.2560385202	1.6390513216	1.8339287465	1	6.862120469	0	0	0	3
7720	25.9735516785	4.1468784833	1.608447463	2.873446835	0	6.375566558	0	0	0	2
7721	24.3034507281	4.456699305	2.4395902176	0.9991647905	0	6.956580437	0	0	0	1
7722	25.3830158784	3.6450326951	1.6702525275	2.8535774421	1	6.897278278	0	0	0	2
7723	34.3770946065	4.8367398258	0.9447711978	2.4797591334	0	6.8491115984	0	0	0	3
7724	24.7817468174	4.3168131541	1.9984755273	0.6099290758	1	4.6576056536	0	0	0	1
7725	36.1209686046	4.7177557777	1.4565509845	0.0730279808	1	5.5966862453	0	0	0	3
7726	28.236578176	4.3809109451	1.4382424516	1.9158739145	0	6.0855989908	0	0	0	2
7727	28.3863585199	3.721296381	1.7273858682	1.780757273	0	5.9194411231	0	0	0	2
7728	28.2926399013	4.612937285	2.0296360305	0.5130732626	1	6.5784821492	0	0	0	2
7729	28.8366415131	5.5944259092	1.8003985323	0.7249851391	0	6.8874271931	0	0	0	2
7730	23.3552170641	3.4166324895	1.9255165422	-1.219977533	0	4.5771494766	0	0	0	1
7731	30.8391680507	4.1521062112	1.2587849625	2.077714351	0	4.7498071161	0	0	0	3
7732	33.7941907866	4.7132492765	1.5290361779	2.2515730629	0	6.4182465315	0	0	0	3
7733	19.3404447715	4.4995694167	1.7675311292	-0.8486954415	1	4.3886371625	0	0	0	1
7734	27.4365095983	5.415168164	1.1314005044	2.9480337653	1	5.5001568	0	0	0	2
7735	27.1067758443	3.9807749166	1.6564458954	-0.5474155427	1	4.6577504671	0	0	0	2
7736	26.8591210584	4.9357981488	1.1610417513	0.3923376139	0	5.18005941	0	0	0	2
7737	26.6702032017	5.5131913365	2.0910454972	2.4055755945	0	7.4584811029	0	0	0	2
7738	22.0548217954	3.5854928531	2.1262217078	0.4109245275	0	5.3500785214	0	0	0	1
7739	24.1613424998	4.5086079646	2.4016273044	4.3889616133	1	8.3551260501	0	0	0	1
7740	29.5624513035	5.5238061339	1.5214332096	4.3785713456	1	6.4800476845	0	0	0	2
7741	26.9532349224	5.4465158499	1.1293495844	2.8276661045	0	4.5265092651	0	0	0	2
7742	27.0392741024	4.2384054745	1.92709265	0.3521761421	0	4.9000986718	0	0	0	2
7743	33.7912094328	4.7401938297	0.9904860304	3.6834559669	0	6.9712734377	0	0	0	3
7744	29.2311434475	4.6477744445	1.3004369816	2.5387569418	1	3.4297469458	0	0	0	2
7745	20.0502720545	4.5378683658	1.8334871416	0.1849741767	1	6.1582697881	0	0	0	1
7746	23.8749502937	3.9600857148	2.0138982257	2.0466373787	1	6.8519030909	0	0	0	1
7747	28.3534633813	5.7754427026	1.7270343661	2.34907792	0	8.0634784181	0	0	0	2
7748	22.4881783002	4.0665665826	1.15337025	3.2882353	0	4.9191563602	0	0	0	1
7749	24.5759115656	4.1381468474	1.8518088724	2.6699575316	1	6.1216547871	0	0	0	1
7750	23.6757994596	3.9761749103	1.6892326396	2.0485252112	1	5.6535421013	0	0	0	1
7751	24.6845960555	5.5671233451	1.2458930782	3.1624868647	1	7.3172487638	0	0	0	1
7752	25.8002114138	5.327273609	1.4508095877	2.6030228512	0	7.5489909304	0	0	0	2
7753	28.4595242751	3.2372811824	1.5290811828	1.2349424895	1	6.7325970622	0	0	0	2
7754	28.5390823932	4.6577131112	2.0178254286	3.4701848498	1	7.031577992	0	0	0	2
7755	31.380930598	5.9558876293	1.2834811847	1.9350427895	0	5.765026713	0	0	0	3
7756	24.4455598447	4.0685362055	1.9049186586	2.3490479302	0	6.0010410611	0	0	0	1
7757	19.3020972627	3.9772462486	1.8912568091	2.0955502671	1	6.6235582283	0	0	0	1
7758	31.219902709	3.9296161452	1.2259468217	2.2742161539	0	6.1271449562	0	0	0	3
7759	28.1210940585	3.4725146331	1.596225382	3.8190119877	0	6.6368751734	0	0	0	2
7760	40.3873259844	4.461684557	1.2829103722	1.484562224	1	6.4075146747	0	0	0	3
7761	32.0998726009	5.7934953606	1.2843672586	2.3322801411	0	6.208201447	0	0	0	3
7762	27.7650330531	3.5910651412	1.3154248098	2.3166208497	1	7.106545171	0	0	0	2
7763	34.1107038089	5.6808994072	1.0822469103	3.6662588049	0	5.9316003558	0	0	0	3
7764	26.1780521692	4.1457006965	1.3356683564	2.694956763	1	5.5714131001	0	0	0	2
7765	15.9020134	3.804786749	2.2869793363	-0.1054375268	1	4.7350903862	0	0	0	1
7766	27.4203019538	5.5094627308	1.1804444147	2.1231947652	1	3.9316933664	0	0	0	2
7767	36.1331838528	5.5115129475	1.2943796922	2.1639998571	1	5.6758499555	0	0	0	3
7768	21.4292644393	3.590672836	1.2782655632	2.793889499	0	5.8167957792	0	0	0	1
7769	26.5738107533	4.4340876232	1.6550128593	2.8423955033	0	5.3802713615	0	0	0	2
7770	20.5987775067	4.2160603691	1.5831780954	1.2350812293	1	4.5509967602	0	0	0	1
7771	24.5561035723	5.3645923836	1.5816275552	2.1748670863	0	6.512605347	0	0	0	1
7772	25.4746339683	4.7286736339	1.4550566304	2.3146460186	1	4.5053450895	0	0	0	2
7773	26.3395098451	4.5370908467	2.0029661593	2.935826249	1	6.6490908052	0	0	0	2
7774	21.7201011641	4.4284544898	1.4207328081	0.9530494151	1	4.1881035951	0	0	0	1
7775	24.7771097329	3.9127297682	1.8004750149	-0.5286790685	1	4.1882177461	0	0	0	1
7776	37.1455299215	5.0004949792	1.9263954243	0.7264235386	0	4.9864051946	0	0	0	3
7777	24.7287347805	4.6537855799	1.1683414463	3.680191033	0	6.1633113345	0	0	0	1
7778	25.7286832825	4.9316028552	1.3776239018	2.9186492743	1	7.7976040736	0	0	0	2
7779	35.5387945233	4.174343324	1.189091192	1.4224274286	1	4.1317029083	0	0	0	3
7780	25.7529547265	4.5345195822	2.0386093386	1.6056445085	1	6.2753368992	0	0	0	2
7781	29.7558351428	4.6068426331	1.4904726803	0.9517940038	1	5.1935296522	0	0	0	2
7782	24.1210649801	3.8871233281	1.8733330942	0.0416485486	1	6.03477318	0	0	0	1
7783	45.968526315	5.1195351978	1.7773935085	2.1707687435	1	6.2037131609	0	0	0	3
7784	19.7846137582	3.9792053662	1.8254719784	-0.271297742	0	3.3829335274	0	0	0	1
7785	27.183228012	5.9301346116	1.3723541547	1.967565303	1	5.701539815	0	0	0	2
7786	26.1105751154	4.3959305666	1.5669850592	0.5427791616	1	5.9636323285	0	0	0	2
7787	22.9512611122	4.1264496476	1.9816882637	1.0874283762	1	4.7071960045	0	0	0	1
7788	25.4313733366	4.5689383573	1.7154251413	0.2622180865	1	3.6649517984	0	0	0	2
7789	31.7307134104	4.3647159047	1.5763390294	-0.6765434029	1	4.2268116154	0	0	0	3
7790	20.0132105558	3.7669728235	1.9930941802	0.3842048577	0	6.4567362874	0	0	0	1
7791	30.6374665007	4.9776394395	1.2817192621	3.7235235769	1	5.4365183838	0	0	0	3
7792	21.9613613057	5.5114476868	1.7960258664	1.4787161771	0	6.8735360413	0	0	0	1
7793	30.844287138	4.6686353388	1.3382361667	3.8930594516	0	7.6922178763	0	0	0	3
7794	28.2279986727	5.4544075741	1.49622748	1.6632620039	0	5.1076923164	0	0	0	2
7795	26.8012712586	4.5544328529	1.6561644841	0.3559393727	0	6.9942835523	0	0	0	2
7796	26.9989498517	5.5506011379	1.4809145151	1.2660984205	0	3.9736325681	0	0	0	2
7797	28.782733618	4.1137718673	1.314733449	3.9507731754	1	5.2869720423	0	0	0	2
7798	22.5231818399	4.4579851841	1.1163947201	1.5992287675	1	5.3290092162	0	0	0	1
7799	30.6025880016	4.6623360139	1.8025871179	0.7957566266	0	6.7388428512	0	0	0	3
7800	31.826619448	3.9607137149	1.2665295209	2.5250262028	1	6.1594164275	0	0	0	3
7801	24.2904259781	4.8282978351	1.8804668847	2.2543649319	1	5.9403284233	0	0	0	1
7802	21.8357342109	3.3999145285	2.05863884	0.343589318	0	4.8977966376	0	0	0	1
7803	23.6289107774	4.7761627663	1.2673875445	1.6427743303	1	5.5746395032	0	0	0	1
7804	22.2534072466	5.2860765247	1.7019525551	0.3573328318	0	5.6530180979	0	0	0	1
7805	28.6959849988	3.7207567452	2.4775290106	1.7547218662	0	7.8118092753	0	0	0	2
7806	21.2852781193	5.2060332071	1.1784793874	2.2882667511	0	6.6033198377	0	0	0	1
7807	27.3171155634	4.195465271	1.9160703597	0.9428881603	0	6.2297698365	0	0	0	2
7808	31.0678144907	4.9097113078	1.4914540758	2.0956870289	1	4.794353693	0	0	0	3
7809	28.0704015696	4.2910670749	1.2842416834	3.9259005404	1	5.9632405079	0	0	0	2
7810	30.13625737	4.9207707767	1.5491064136	2.9322691628	1	6.6055230421	0	0	0	3
7811	24.2396133626	2.8606239047	1.3563241195	3.100598034	1	6.1252848003	0	0	0	1
7812	29.3292289488	5.2537463717	1.353386714	1.541208758	0	5.9865298813	0	0	0	2
7813	25.1361726084	4.387207235	1.340265277	1.9303577201	1	4.5023892143	0	0	0	2
7814	21.3175500659	5.3461613771	2.0012201222	1.6233912167	1	6.1970084471	0	0	0	1
7815	26.7769337789	4.5333985827	1.3171861532	2.6886112282	0	4.6676226318	0	0	0	2
7816	21.9413122764	3.169678765	1.852746913	-0.5078632771	0	5.8798728663	0	0	0	1
7817	35.6384046421	5.2525463852	1.1715689616	3.9217323836	0	7.3664840076	0	0	0	3
7818	23.9069244501	4.187302128	1.8330101479	1.296338943	0	5.320564923	0	0	0	1
7819	26.0409825666	3.6189391753	1.9544950948	0.5018756125	0	5.1722110832	0	0	0	2
7820	28.585081156	5.2964512429	1.5811910711	1.581265772	0	5.7632369257	0	0	0	2
7821	19.2771856846	3.9261348673	1.5788428949	2.821825434	1	4.6909659345	0	0	0	1
7822	30.8997496735	5.0890702274	1.553762151	3.0463738482	0	3.8834323723	0	0	0	3
7823	26.1876971811	4.7113325908	1.7041680136	3.2834414633	1	5.1301939382	0	0	0	2
7824	25.9249130776	4.1949109886	1.8049694567	1.4727892231	1	5.7674757521	0	0	0	2
7825	25.5093857244	4.268698165	1.115992547	4.846668545	0	6.2580594688	0	0	0	2
7826	20.1322814339	3.1763176351	1.9295877911	1.7575210501	1	4.2300255314	0	0	0	1
7827	31.0757953499	3.7407131704	1.5506942932	3.0039026967	0	6.4006411161	0	0	0	3
7828	28.6813732469	5.1918675524	1.5268450205	1.7130828714	1	4.8367570476	0	0	0	2
7829	30.7213722138	4.9469065936	1.2340084159	4.9247062691	0	6.4104687169	0	0	0	3
7830	31.4262204666	2.641608661	1.8812577371	1.135307342	0	6.3836775628	0	0	0	3
7831	35.603648423	5.9142380194	1.5858365353	3.1160701604	1	7.3687719523	0	0	0	3
7832	22.9037794747	2.5345859925	1.9901528194	0.5445884018	1	5.3142539727	0	0	0	1
7833	19.4252425831	4.7327112149	1.5786042926	1.378853335	1	4.4212689222	0	0	0	1
7834	35.9959457936	4.5842919282	0.9627430194	5.5383593749	0	6.3916933916	0	0	0	3
7835	33.41148204	3.8755036705	1.4944727378	2.4573291589	0	4.6266670581	0	0	0	3
7836	29.351375431	4.8235530446	1.0927895079	4.5484622812	1	6.679614092	0	0	0	2
7837	29.2307543651	4.6805633251	1.058742678	3.6713947784	0	4.8144484557	0	0	0	2
7838	28.1090092265	4.8579605438	1.3735726777	1.0664654845	1	4.1407679757	0	0	0	2
7839	21.5732625884	3.7732124795	2.1204395649	1.8609865321	1	6.0508906415	0	0	0	1
7840	32.5134341499	5.8060410977	2.0763760954	2.7745413721	0	5.5270176995	0	0	0	3
7841	24.2954729026	5.4050832227	1.9186974139	1.4819749817	0	8.0255396031	0	0	0	1
7842	33.1408302899	4.860960801	1.6294684968	0.1692570432	1	4.5878720951	0	0	0	3
7843	24.2491355245	5.1318151756	1.5908983284	1.9257561166	1	4.6329315938	0	0	0	1
7844	27.7553867416	3.4404715994	1.4495731599	1.8820360138	1	3.4499031864	0	0	0	2
7845	31.2769883999	6.0413733366	1.1283165131	2.5502476774	1	5.8988697022	0	0	0	3
7846	24.7920542937	4.1901324899	1.9104720713	2.6015661933	1	7.3396808788	0	0	0	1
7847	19.9069123235	4.9371967187	2.0395170284	1.4507612184	0	6.77366995	0	0	0	1
7848	26.0529384681	5.2271482758	1.7845238172	1.0251653972	1	6.8409656459	0	0	0	2
7849	22.7522335411	4.4979763514	1.9170214651	0.0041699652	0	5.2686026026	0	0	0	1
7850	28.9676819182	3.927223451	2.2700591408	3.2083024891	1	8.4362121285	0	0	0	2
7851	23.8587330938	3.7018745627	1.4672820669	3.1202464106	1	4.4457917792	0	0	0	1
7852	22.2934048118	4.7610011868	1.3833216586	1.4790313545	0	4.071455824	0	0	0	1
7853	26.2907762904	5.5392949248	1.8065539349	1.0870070536	1	6.3235456869	0	0	0	2
7854	23.9426260294	2.6383091566	1.7765012234	2.360964114	0	6.1085617553	1	0	0	1
7855	33.7090621463	4.7858881845	2.0585554531	1.4235339218	1	7.6316594267	0	0	0	3
7856	21.7393226227	3.4831305106	2.5904087822	1.1116156049	1	6.0497661312	0	0	0	1
7857	30.9147515804	3.7773189573	1.6435833482	2.7459700975	1	6.1339906485	0	0	0	3
7858	29.1229825599	3.2734562464	1.5937487801	3.4613703496	0	6.5640533023	0	0	0	2
7859	23.7534948244	4.6211635428	1.4356555346	3.1604713074	0	4.2060872272	0	0	0	1
7860	29.748632445	4.5537071821	1.4381070346	0.7657860317	1	5.7881746234	0	0	0	2
7861	24.934932612	5.3991499567	1.5902503644	1.3033166191	0	5.3935621197	0	0	0	1
7862	25.6348130441	5.0472497955	1.789909027	0.4133187934	1	5.0471126775	0	0	0	2
7863	30.8973420756	5.1149643575	1.3685163349	0.9740684889	1	6.3778115439	0	0	0	3
7864	23.4801126128	4.1118582856	1.7617983907	1.7328795912	0	5.059214504	0	0	0	1
7865	24.5410398684	3.7887571657	1.6790507165	2.6166085645	1	4.8673200484	0	0	0	1
7866	29.7257267935	4.9571202818	1.5918829275	2.9059267937	1	6.8159264181	0	0	0	2
7867	30.3183836158	5.2309978929	1.211282469	1.2118509637	1	5.4704249746	0	0	0	3
7868	38.3896872769	5.8481062226	0.9408928412	2.8821459526	1	6.1042378025	0	0	0	3
7869	28.2551860573	5.1002997749	0.9035902714	3.4293345245	0	6.2586934338	0	0	0	2
7870	24.5517201005	4.0297908852	2.0095782132	0.1320722749	1	4.5996166916	0	0	0	1
7871	29.3119865935	5.8663490833	1.9082793406	2.0959617505	1	7.0607599701	0	0	0	2
7872	31.2544263227	5.6664569387	1.8645869254	0.9914714644	1	6.773942854	0	0	0	3
7873	21.4948810406	5.1634509344	1.6190610327	1.107840739	1	4.0423168962	0	0	0	1
7874	19.0524618221	3.5960785696	1.4568072945	-0.6482361149	1	3.0868987899	0	0	0	1
7875	31.5387660478	3.2979582189	0.7343008208	2.3695587645	0	6.977666274	1	0	0	3
7876	21.7603272839	6.2104825442	1.5524265862	1.4682893034	1	4.7607745659	0	1	0	1
7877	25.2264199281	5.5191830265	1.3096811539	1.6812329942	0	5.5875188022	0	0	0	2
7878	22.6433368862	4.8826827702	1.2026133539	1.3346506877	0	5.8488711445	0	0	0	1
7879	22.381362984	4.8443243024	1.3232517408	2.1038736949	0	4.0463348681	0	0	0	1
7880	17.1045799143	3.9278243715	1.8240303092	0.0438892253	1	5.7876556287	0	0	0	1
7881	21.5900720009	3.9816087692	1.879775295	0.0401804859	1	5.804171152	0	0	0	1
7882	14.052463991	3.8700657095	1.825750164	2.4889361564	1	5.5690408187	0	0	0	1
7883	25.2654469223	4.5234340672	2.1268544	-2.1680182104	1	5.8704560854	0	0	0	2
7884	23.0808509019	4.5373416303	1.3607504325	2.0389680989	0	5.6527353077	0	0	0	1
7885	20.4443727198	6.4038673116	1.5509499535	2.0598755892	0	5.8120768123	0	1	0	1
7886	26.8064502849	3.9129205643	1.2577376961	1.6643640011	1	6.2676747773	0	0	0	2
7887	21.2060981287	3.6254415967	1.5632554255	1.232108603	0	5.4620194023	0	0	0	1
7888	32.7204762498	5.5255046408	1.5094907867	1.6838722413	0	5.6418107862	0	0	0	3
7889	33.2822286193	4.7590854819	1.6463960557	2.3405702859	1	4.4209800067	0	0	0	3
7890	25.713063395	4.8817448999	2.0775570384	-0.1654617859	1	4.349829618	0	0	0	2
7891	29.7158688572	3.6113971521	1.2913396282	0.6811876007	1	3.744281168	0	0	0	2
7892	30.1464612575	4.5500716589	1.5604157753	3.0330670009	1	6.7084641773	0	0	0	3
7893	29.8431821046	3.6619839338	2.0463929666	-0.8163585708	1	4.7285271061	0	0	0	2
7894	32.8164856079	3.0108409916	1.4424782867	4.6795431692	0	6.9827592706	0	0	0	3
7895	26.1953928298	4.2096166856	1.8829842196	0.2995119176	1	5.0492412135	0	0	0	2
7896	29.6910084181	4.7921872268	1.6830215841	1.7048566521	1	5.5004472383	0	0	0	2
7897	34.8221456801	4.7107266954	1.1608347862	4.2196274768	0	5.4641919844	0	0	0	3
7898	32.7804542092	4.8390812759	1.5706462398	3.3985396685	1	5.5228758892	0	0	0	3
7899	24.8476491933	3.5285684057	1.6844680329	1.2765435146	1	6.9311651665	0	0	0	1
7900	26.8247701506	4.1929934613	1.4482193455	1.8126611804	0	6.7809326357	0	0	0	2
7901	20.2222593075	4.5523050933	2.2306177336	2.4639525753	0	5.9742061405	0	0	0	1
7902	24.2643608308	4.2604364424	2.1844823594	2.7407743147	1	6.3824382966	0	0	0	1
7903	40.1970056506	6.2879472329	0.6391453864	3.1570948795	0	5.1562462337	0	0	0	3
7904	28.4930125764	4.0790692446	1.0591815569	3.9943683861	1	5.6744473488	0	0	0	2
7905	29.3837391398	5.1349359428	1.4476345543	2.7122130446	0	4.4252884003	0	0	0	2
7906	21.0238797156	3.2783948365	1.9265263044	1.0812934377	0	6.8039177094	0	0	0	1
7907	29.6111308073	4.4418227363	1.6310530767	1.2528043908	1	5.1220575173	0	0	0	2
7908	25.991497723	3.8069396574	1.7283840487	2.3552112606	1	5.4394434672	0	0	0	2
7909	21.4425362052	3.0983881485	2.1498968684	2.0295988435	1	5.917425482	0	0	0	1
7910	29.5158044266	3.9067398428	2.0838071565	0.897378381	1	6.1265688547	0	0	0	2
7911	25.4636318565	4.5225344792	1.4840242938	1.129442734	0	5.2015385591	0	0	0	2
7912	25.2201779596	4.5077072116	1.3202868959	1.7706892253	0	4.5168854135	0	0	0	2
7913	30.8146379199	4.3482853064	1.3863377234	3.1185851269	1	5.9186251829	0	0	0	3
7914	33.7327361209	5.5560364884	1.5933293517	1.4348288991	1	6.4582817465	0	0	0	3
7915	26.5985860904	3.599299358	1.2813712332	0.494660604	0	3.9814680148	0	0	0	2
7916	24.6857507752	4.6895367032	1.6887573885	0.5461953054	0	5.1183990441	0	0	0	1
7917	31.8046016985	4.4179067734	1.2980217899	2.7716432981	0	6.6055893505	0	0	0	3
7918	27.1435006557	5.3881754462	1.4841401417	0.686748972	1	3.6708741428	0	0	0	2
7919	33.1397109905	4.414386027	0.7895620108	2.8174269377	0	4.3075868155	0	0	0	3
7920	30.2959049364	3.3816440396	1.4993875102	1.4984376972	0	5.7397308796	0	0	0	3
7921	25.740130415	4.4941686691	1.8616274424	2.7616215528	0	4.83940167	0	0	0	2
7922	33.3284069203	4.6567094367	0.8730728922	3.2002136656	0	5.75996963	0	0	0	3
7923	26.7656745029	4.3737565836	1.7051275484	3.0692023381	1	7.0124919787	0	0	0	2
7924	18.7124860287	2.9409250957	1.6648488939	3.3596745713	1	6.4495792075	0	0	0	1
7925	28.7195304026	3.5728577952	1.6639632917	1.952415562	1	7.4166796158	0	0	0	2
7926	20.6192195882	5.5087630889	1.3963830809	2.2260136013	0	7.2833766185	0	0	0	1
7927	22.9492048574	4.5063073604	0.9133958374	3.7904193513	0	5.3120543487	0	0	0	1
7928	29.0838215474	4.3152175907	0.838677831	3.2324188655	0	5.164995963	0	0	0	2
7929	31.8998262974	6.2092299292	0.9104687815	1.5495221185	0	5.8874156809	0	1	0	3
7930	28.899211049	4.3853725127	1.7898233763	1.6263667461	0	5.8103545197	0	0	0	2
7931	27.772743182	4.6145224988	1.572821805	0.4050162864	0	4.8089123599	0	0	0	2
7932	36.8443571901	4.7444933571	1.0787807534	4.4983706691	0	8.2195227612	0	0	0	3
7933	33.0092979337	4.4583617992	1.5314357186	2.1115889376	1	5.6962277062	0	0	0	3
7934	22.5561837184	5.479785804	1.7801134007	1.7666616626	1	5.394879953	0	0	0	1
7935	27.7092282212	3.8640116246	1.6238933202	2.3281681108	0	7.115942447	0	0	0	2
7936	31.8077002905	5.0329671625	2.0598020472	1.0628703383	0	5.4002478934	0	0	0	3
7937	30.0813554897	5.1558846085	1.5659988712	3.8605237076	1	6.8960683321	0	0	0	3
7938	25.5648820547	5.0636394048	2.2950055568	3.5822235976	1	7.1849812604	0	0	0	2
7939	31.4711024183	4.6441650359	1.4613983086	2.1577931155	1	5.7711052626	0	0	0	3
7940	28.3120802101	4.3077335575	1.5609512492	1.8508809835	0	4.6504438857	0	0	0	2
7941	26.4562414948	2.9800988474	1.5807591244	1.5761113274	0	5.730967129	0	0	0	2
7942	15.0756008951	2.6368048121	1.9030307728	3.4481264858	0	6.8869622881	0	0	0	1
7943	29.0672310629	3.6031552085	2.0833806235	1.642851146	1	5.619583935	0	0	0	2
7944	27.2854564508	4.9515745104	1.4861333264	2.4672474623	0	3.9396118387	0	0	0	2
7945	30.7051780549	5.9460479485	0.9362741813	2.8229989625	0	5.2557646122	0	0	0	3
7946	22.1806968015	4.9388246952	1.915025912	1.928513397	1	7.5153776015	0	0	0	1
7947	29.6031629874	5.1742792035	1.6975272251	3.3036635425	0	6.5431209783	0	0	0	2
7948	21.7583779795	3.9433505851	1.8150152047	0.3870418291	1	5.5779166796	0	0	0	1
7949	30.8345420977	4.5132824702	1.3243929777	2.6940768075	1	6.670069955	0	0	0	3
7950	25.7953007846	5.6001758686	1.2211259341	1.8670978343	1	5.3231159804	0	0	0	2
7951	28.815848688	4.2099087303	1.300627127	1.2584898087	1	4.8205632001	0	0	0	2
7952	22.4564406782	4.8866550161	1.2925276016	2.6517020323	0	7.5399479097	0	0	0	1
7953	26.595488031	4.0902733554	1.4260432497	1.826325036	0	6.7883540241	0	0	0	2
7954	26.429727646	5.6150756032	1.2831341115	2.2586197764	0	5.1134548098	0	0	0	2
7955	23.4759572718	4.1858186372	1.8490045089	0.340068583	1	5.2035375021	0	0	0	1
7956	25.8249163293	4.3772130022	1.059079426	2.6497964825	1	5.4345013356	0	0	0	2
7957	23.4145928759	4.459780612	0.8994679206	1.0360181531	0	5.1220444868	0	0	0	1
7958	20.0988166937	4.9001830286	1.07885505	3.772094657	1	3.5557660239	0	0	0	1
7959	19.0470006267	4.9706857333	2.4604604338	2.852571474	0	7.7432657689	0	0	0	1
7960	27.6442748247	3.2887391385	1.5819710183	3.0714820213	0	6.8804341013	0	0	0	2
7961	28.3744198133	4.1244264396	1.8342222957	1.6795900967	1	5.4747875812	0	0	0	2
7962	27.9285843282	4.3686736981	1.8843888591	1.6571999334	0	7.8599975914	0	0	0	2
7963	22.424621869	3.9821802532	2.319684356	-0.867675158	0	5.9740763886	0	0	0	1
7964	35.6533049985	4.4592705725	1.3927474559	4.2369543127	0	5.8900988018	0	1	0	3
7965	30.6375338097	5.1568987769	1.5079190713	1.0869891625	1	4.7686442283	0	0	0	3
7966	34.6392485948	5.1406627465	1.9038083823	1.8797740958	1	6.5369229528	0	0	0	3
7967	21.497322159	4.1679265399	1.1358411959	2.285942409	0	5.09835309	0	0	0	1
7968	24.9587415375	5.824551031	1.8275144556	1.00081502	1	7.1158034688	0	0	0	1
7969	29.6058031065	5.6390650254	1.0704515222	2.9770761712	1	6.666286088	0	0	0	2
7970	27.2027104662	5.8729265015	1.5114757711	1.0555480037	1	6.0310652792	0	0	0	2
7971	22.2612578015	5.7052093752	2.098664253	0.031231943	1	5.326340456	0	0	0	1
7972	25.7846781423	4.6276182035	1.250109188	2.0060461685	1	5.2581983562	0	0	0	2
7973	32.000206821	4.8382099406	1.4586755989	1.6212965159	1	5.18428605	0	0	0	3
7974	31.7991165707	5.0477722816	1.4755611376	1.8153035388	1	3.8895659698	0	0	0	3
7975	23.5778192685	5.2259939937	1.4646724639	3.1179598834	0	4.9042235773	0	0	0	1
7976	29.6662329418	5.5578364343	1.2413541865	1.8816328942	1	5.9271694521	0	0	0	2
7977	32.8189431969	4.111995619	1.2740386755	2.4464693968	1	4.8809742749	0	0	0	3
7978	29.5308929095	4.6092535133	1.7358858406	1.2180428324	1	5.7436528669	0	0	0	2
7979	28.7415693826	4.7621011026	1.372538467	2.42286	1	5.179637284	0	0	0	2
7980	34.1447709418	6.5106801718	0.7678791995	5.6124666519	0	6.1712883591	0	0	0	3
7981	23.0988704531	4.3036248962	1.4028582118	3.8857183804	1	6.7455227195	0	0	0	1
7982	31.0454045581	3.9451213088	1.7304420161	1.2101572029	0	5.4434194243	0	0	0	3
7983	24.5304324155	5.4773693705	1.3009540868	2.8497201817	0	7.4987239413	0	0	0	1
7984	30.8927352856	5.76039852	1.4958644047	0.6413120657	0	4.664281806	0	0	0	3
7985	22.3866303544	4.7178666695	1.2521010721	3.2787774798	0	6.6327210437	0	0	0	1
7986	31.4300840406	3.7533633601	1.1593840612	1.9965985191	0	6.189107013	0	0	0	3
7987	29.9162221563	5.0800449073	1.945105866	0.9987849	1	6.0353266007	0	0	0	2
7988	26.5433276919	5.6054155545	1.5338502337	0.4206273279	1	6.331571813	0	0	0	2
7989	34.2946754123	5.2349179548	1.3217089841	4.2140540687	0	7.0443971024	0	0	0	3
7990	27.3959296453	4.1583769142	1.191011078	2.4768271484	1	5.3399709947	0	0	0	2
7991	27.4382817873	3.8266016564	1.3910636823	0.9379443391	1	5.0967441287	0	0	0	2
7992	23.1806679407	4.5368313227	1.8825727936	1.6429021471	0	7.8392025477	0	0	0	1
7993	21.8759726303	4.3068844564	1.5458871844	1.2262824807	0	5.4261382871	0	0	0	1
7994	21.1109752236	4.4986217979	1.8343353443	1.4582447313	0	5.83291862	0	0	0	1
7995	27.91128667	4.9610359859	1.2355998227	5.0185938215	0	6.1165462859	0	0	0	2
7996	29.2697734861	5.1018275884	1.0419671448	2.212940627	0	6.0889645004	0	0	0	2
7997	29.1914835947	5.335198036	2.5331336996	0.4327206734	1	5.8064929853	0	0	0	2
7998	25.6727101264	5.0872625798	1.4993154161	-0.1422001649	0	6.1511657195	0	0	0	2
7999	32.9627213133	4.9608945801	1.1951969153	3.9082436906	0	7.7460498956	0	0	0	3
8000	25.7469364179	4.8111878461	1.3204682667	1.4624275158	0	5.7123689942	0	0	0	2
8001	25.1047807576	4.804981493	1.231021608	1.9170273377	1	3.7232947961	0	0	0	2
8002	27.8819489617	4.8827035384	1.8853998372	3.7775478535	1	8.9567063343	0	0	0	2
8003	23.9798423239	4.1969923685	1.4724414549	1.2760671608	0	6.7998578629	0	0	0	1
8004	31.162933235	4.052471972	2.302277141	-1.1619755477	1	5.2631715717	0	0	0	3
8005	23.6039053948	4.8658655676	1.7717037028	2.6858762001	1	6.8488849103	0	0	0	1
8006	23.7048913108	5.1942804067	2.0804890348	2.80219394	0	6.1917911826	0	0	0	1
8007	32.2945723562	4.3258944489	0.8436329169	2.5925975476	0	6.7895594749	0	0	0	3
8008	22.7960582994	4.2897555359	1.8837923087	2.2077825566	0	6.9178614987	0	0	0	1
8009	25.7725973454	5.8130634921	1.6099293771	1.5878860948	1	6.4803273442	0	0	0	2
8010	24.5383282851	4.1451252166	0.7838619333	2.8175116088	0	4.9985211258	0	0	0	1
8011	30.0858026402	4.7610344914	1.3529339753	2.7030858479	0	6.1246433003	0	0	0	3
8012	38.0078895134	3.6505587866	1.079811995	3.1710091765	1	7.2325161586	0	0	0	3
8013	30.6253109822	5.0394295456	1.5802121444	1.0345946734	0	5.6014451752	0	0	0	3
8014	21.7195074188	5.8338884352	1.7865577586	2.3554021106	0	4.5515410956	0	0	0	1
8015	23.2683391258	5.3472544282	1.542490692	0.1039800391	1	5.3889675559	0	0	0	1
8016	31.2570997866	4.468570028	0.8660523436	2.6918766904	0	4.5726023437	0	0	0	3
8017	28.2594744633	4.4315177729	1.3661990038	3.9263676806	0	6.4938310623	0	0	0	2
8018	28.7364462979	4.2127763201	1.4881296391	2.1933317336	0	5.2207154032	0	0	0	2
8019	33.1037785607	4.7730337962	1.1733854683	3.3888208751	1	5.8484287483	0	0	0	3
8020	26.7003193324	4.8085124576	1.337766937	2.3422881925	0	5.9483420641	0	0	0	2
8021	26.7576505181	5.2879349331	2.2713761238	0.1416029352	0	5.4553805345	0	0	0	2
8022	25.9959849205	4.8172410992	1.6894754152	1.3369763931	0	3.4750457875	0	0	0	2
8023	29.6507987188	4.9029251622	1.3078786575	2.7827292552	1	6.1492437237	0	0	0	2
8024	23.5916624886	4.40186796	1.5681282719	1.5570830842	1	6.3851341647	0	0	0	1
8025	32.3919406873	3.2349206048	1.4630862609	-0.109707546	1	3.9728766221	0	0	0	3
8026	22.186423504	5.0290046533	1.590957198	1.0257326665	1	5.1157346901	0	0	0	1
8027	36.20605922	4.6535568966	1.7308401202	2.3474927231	1	5.8290006883	0	0	0	3
8028	28.7894641885	4.1305955484	1.318369569	4.423366106	0	7.8738124165	0	0	0	2
8029	22.6176750312	4.6129640653	1.8410264877	1.3065070871	1	4.9028132671	0	0	0	1
8030	22.7965209379	4.0018028985	1.8009816991	1.2539996681	0	7.8800947361	0	0	0	1
8031	25.1783376102	3.6130360293	1.6298379289	3.0367714837	0	6.2400220998	0	0	0	2
8032	30.9452673928	5.1833768529	1.7456188901	3.6377891361	1	5.0940476327	0	0	0	3
8033	29.4183098427	4.0698178285	0.8630068452	3.0314670664	1	5.4718801306	0	0	0	2
8034	26.8610174072	4.2258508888	1.9583686463	1.1226299955	1	6.4213547956	0	0	0	2
8035	31.0812343867	4.8348973147	1.5752629302	3.4863818076	1	5.632781438	0	0	0	3
8036	28.7146133621	4.9427344473	1.5228188053	2.3357350257	0	5.7376617063	0	0	0	2
8037	23.3178643561	4.0083545913	2.1002994801	-0.6587752098	1	5.9222604173	0	0	0	1
8038	29.5407965423	4.2373433864	1.856963921	3.881501411	1	6.0126997213	0	0	0	2
8039	21.9833768352	3.5452766819	1.7044248183	1.0197836201	0	3.9757995906	0	0	0	1
8040	26.685585648	5.4737659542	1.5828555548	1.7285614967	0	6.5409639971	0	0	0	2
8041	22.703470533	4.5732659061	0.8522550395	3.4147259144	0	5.65440109	0	0	0	1
8042	30.0240066547	4.3233895427	0.7646035122	3.1948834942	1	4.658314001	0	0	0	3
8043	24.4638486459	5.2871770865	2.3517999339	-0.0018345186	0	6.416261777	0	0	0	1
8044	28.1334188937	3.5433431931	1.3198330803	1.6634106552	0	6.210292533	0	0	0	2
8045	19.1004119355	3.5768174011	1.7027230885	2.2704151075	1	5.3904987593	0	0	0	1
8046	25.8014091064	6.3299280086	1.2043710593	2.2486787761	0	5.6353227998	0	0	0	2
8047	32.0191496583	4.4747357205	1.2157371478	0.5153891619	0	6.248108185	0	0	0	3
8048	30.775091957	3.9008804158	1.5715595935	2.9604082235	0	8.0507761984	0	0	0	3
8049	21.1196003486	4.3879777989	1.3948771308	2.6152278525	1	6.5434416133	0	0	0	1
8050	41.5543466702	4.603945894	1.3470860502	2.6030272014	1	7.9806592925	0	0	0	3
8051	27.4873664139	5.4696610258	1.2174729225	0.973823613	1	5.395110975	0	0	0	2
8052	26.5692799749	4.7540958336	1.7498064244	1.9316032064	1	6.6365872317	0	0	0	2
8053	37.3451985808	6.0423617562	2.2260742792	0.7174302506	1	5.2252581187	0	1	0	3
8054	20.6798667179	3.2566700988	2.0957801046	1.5096479027	0	6.5380701229	0	0	0	1
8055	27.9255922332	4.5592590329	1.3117232838	-0.0529737675	1	5.2972079073	0	0	0	2
8056	25.930805296	5.3336972055	2.125510197	3.4257393218	1	8.5757292551	0	0	0	2
8057	27.9695221207	4.8034676643	1.6493717375	1.5155068481	1	3.9320986537	0	0	0	2
8058	26.7665725612	4.2012867555	1.5434257203	0.6715530242	1	4.7661843168	0	0	0	2
8059	26.7350815048	4.6875626611	1.2702475159	3.1936807458	0	4.543360205	0	0	0	2
8060	21.441209768	4.0765860029	1.7592612375	2.2353742526	0	6.6733990618	0	0	0	1
8061	18.2792985914	4.1593147907	2.0498488228	0.2154223896	1	3.8894534045	0	0	0	1
8062	20.4834897284	4.0824393378	2.0570845721	-1.72564664	1	3.9286399123	0	1	0	1
8063	26.8183420762	3.9860634318	1.4687459228	2.4443087966	1	6.2423015869	0	0	0	2
8064	20.3548557856	4.4029926209	2.2188676913	0.6675585212	1	5.8866744551	0	0	0	1
8065	23.9548810092	5.3968780399	2.0609122792	0.5128728618	1	6.8818929649	0	0	0	1
8066	25.0733585319	5.20192742	1.1650719782	1.1579058813	1	4.7784490788	0	0	0	2
8067	30.2763707392	4.6946338182	0.3334429401	3.7387471484	0	4.6312947277	0	0	0	3
8068	27.7297559139	4.8360613656	1.6659084719	3.0610328538	0	4.1838718124	0	0	0	2
8069	35.6058040827	4.9653097367	1.3691476508	1.0611906693	1	4.5416378808	0	0	0	3
8070	13.8155757006	3.9964758851	2.0967545988	1.4982637246	0	4.9315066278	0	0	0	1
8071	21.0447884437	4.2447489903	1.4715952245	3.8363901294	0	5.4429972883	0	0	0	1
8072	22.7491541749	4.2693814142	1.2606152392	2.8243313238	0	5.5144979189	0	0	0	1
8073	32.2311463529	5.6570295198	1.2530211838	3.5662044777	0	6.0598133739	0	1	0	3
8074	24.6560523254	5.176892461	2.0274275008	-1.4915293475	1	3.7608496956	0	0	0	1
8075	34.7659271465	4.2059510629	1.5262574346	3.3589363117	1	6.1648135161	0	0	0	3
8076	29.1995493853	5.0552503432	0.9923778618	3.6591188678	0	6.7809527477	0	0	0	2
8077	35.3539873961	5.0771109129	0.9121686664	2.2922887823	0	6.0378393251	0	0	0	3
8078	25.832102816	5.2069024023	1.0200039333	2.489517378	1	5.1834646538	0	0	0	2
8079	32.2462264072	4.5585609728	1.234885545	2.1927446718	1	4.7387828944	0	0	0	3
8080	29.3983658415	3.8764600425	2.0171649938	0.3176934055	1	6.6720631578	0	0	0	2
8081	23.396732	3.8617148107	1.6825422488	2.2748975745	1	6.1563477854	0	0	0	1
8082	28.2366562783	5.70886874	1.0183894223	2.0194965309	1	5.1117176847	0	0	0	2
8083	30.5910521026	5.4399037275	1.147248654	2.4023137404	0	5.3658822673	0	0	0	3
8084	28.7627830681	5.7149042293	1.17262138	2.6009199037	1	6.2887853781	0	0	0	2
8085	30.7982030468	4.1853867142	1.19700488	3.0863971218	1	6.0260004188	0	0	0	3
8086	29.936592983	4.1211801184	1.7840523407	2.3886574223	0	6.2354143937	0	0	0	2
8087	36.4070098982	5.0220141801	1.4002541378	2.5907311815	0	7.0117259187	0	0	0	3
8088	27.4802210063	3.7888749892	2.0935650084	0.4482739843	1	6.9481756121	0	0	0	2
8089	25.2138621507	3.3137426778	1.9669860546	0.8913248853	1	6.0088078184	0	0	0	2
8090	20.5794176283	3.7749744172	1.4572847908	2.3343668026	1	5.016305014	0	0	0	1
8091	24.1538510952	4.4909902325	1.3959762504	1.9457584507	1	5.2621477348	0	0	0	1
8092	34.8313308597	3.6380659813	1.8698757553	-0.0715106314	1	6.6502153946	0	0	0	3
8093	27.0676042197	4.9377417694	2.181702609	0.3771205046	1	5.135485012	0	0	0	2
8094	29.3680896727	5.3744229386	1.2792139963	1.774983994	1	4.4769039181	0	0	0	2
8095	30.5802857326	4.6225958161	1.3484991038	1.057425057	0	5.4939637924	0	0	0	3
8096	30.0636558621	4.2225680598	1.2244569058	2.0271293795	0	5.6105136224	0	0	0	3
8097	27.429683176	3.7823866065	1.8858185177	0.4803916818	1	4.5249120257	0	0	0	2
8098	23.317829654	4.6382654306	1.7812111674	2.5655120976	1	6.9986831116	0	0	0	1
8099	26.2541950175	5.044215234	1.8358245632	1.8609478928	0	7.4205513373	0	0	0	2
8100	24.1521676911	4.2927118891	1.8908824484	0.2975719531	0	5.4581107232	0	0	0	1
8101	25.2847702059	4.1923437402	1.3828388	2.4719260521	0	6.4118445495	0	0	0	2
8102	21.786660258	2.7061548179	1.7106278607	0.704375423	0	6.0026762987	0	0	0	1
8103	28.0911157825	4.5333430156	1.5688035922	2.2410930652	0	6.6305517043	0	0	0	2
8104	26.6684741802	5.4259352505	1.5527049101	1.8513362905	1	5.5012122574	0	0	0	2
8105	20.2441244259	4.9387740988	1.3349527065	3.0252314223	0	7.0478518268	0	0	0	1
8106	25.4104738731	3.6497824696	1.8411770442	0.1666656993	1	4.466141946	0	0	0	2
8107	25.3659589646	4.2473059979	1.8700122147	1.9550600361	0	5.8348754729	0	0	0	2
8108	28.6187297563	4.0628662435	1.6060777576	1.1582243443	0	5.9444592126	1	0	0	2
8109	31.3535714463	5.0002231324	0.8983474623	2.8752748149	0	3.8111862238	0	0	0	3
8110	22.7669808112	4.8232074156	1.4349598687	1.7430978966	0	7.7383823118	0	0	0	1
8111	33.6299486686	3.8648711107	1.5447180735	2.4596986352	1	5.7559270708	0	0	0	3
8112	28.0056749286	5.2554610696	1.3292155368	1.9009419806	1	7.4806024881	0	1	0	2
8113	27.0698892489	4.0694618829	1.8947201353	1.6491043069	0	6.321019344	0	0	0	2
8114	29.5208596855	4.7757352651	1.5226173601	2.4254988865	0	6.9949047823	0	0	0	2
8115	25.2277553696	4.0780019845	1.3325484545	2.0419302743	0	5.097096617	0	0	0	2
8116	25.9383253661	5.0090917196	1.6068872731	1.6181830642	0	5.3284552219	0	0	0	2
8117	24.5520608872	3.6260158383	1.9039140069	1.92670275	0	5.9301954786	0	0	0	1
8118	16.8180749841	3.4749789042	1.6448684579	0.8733939196	1	5.3467733434	0	0	0	1
8119	31.5964324086	4.3381045783	1.6576099417	2.6434748666	1	6.3389458459	0	0	0	3
8120	29.798000107	3.6990032207	1.2804835598	3.1097420487	1	6.5980430332	1	0	0	2
8121	24.3824839591	3.6432664543	1.5659486882	2.6510689648	1	5.5396073503	0	0	0	1
8122	20.3381009132	3.5821474665	1.8665962861	0.4484762323	1	5.013007577	0	0	0	1
8123	30.4100907053	4.5938808688	2.1774030771	-0.2274865225	1	6.6922711004	0	0	0	3
8124	28.9543880156	4.8651520935	1.3776039191	1.749237962	0	5.8362653446	0	0	0	2
8125	29.2831815745	4.0534935211	1.451740301	0.7187810275	1	4.0486585492	0	0	0	2
8126	24.8976894253	4.885838177	1.0726452927	2.3620721356	1	6.3100941147	0	0	0	1
8127	23.732234241	4.6842066918	1.8891882984	-0.9659865695	0	5.6724772713	0	0	0	1
8128	33.0266732193	4.4042787999	1.2189905444	3.1222033393	1	5.1337586249	0	0	0	3
8129	30.2533571822	2.7129339774	1.3638644981	2.5767311404	1	5.4920208038	0	0	0	3
8130	29.8177903428	4.161312989	1.5632186565	2.5170306051	0	5.8436614569	0	0	0	2
8131	27.5396576405	5.5944362047	1.1000292993	2.9862209744	0	6.7058386786	0	0	0	2
8132	31.5038226796	4.4720040567	1.8516554849	0.726456563	1	7.2185279068	0	0	0	3
8133	24.7682501939	4.7140033451	2.1910016485	2.9966134681	1	6.3208971157	0	0	0	1
8134	40.4884766523	5.1057213032	1.4979568464	2.8788138925	1	6.2408853149	0	0	0	3
8135	20.6458427692	4.4353119301	2.2551629869	0.7787271692	0	4.9717473729	0	0	0	1
8136	21.6239213079	4.5008275196	1.655731431	1.2796948792	1	6.4425281355	0	0	0	1
8137	31.7024046597	3.6617961248	1.841446703	1.9907824864	0	6.6555344535	0	0	0	3
8138	20.6703168669	4.5646965494	1.4620382152	3.0283267044	0	5.0204667279	0	0	0	1
8139	26.6931740427	5.2421432315	2.088705071	1.9021084427	1	6.1791711589	0	0	0	2
8140	35.5371959749	4.5794734171	2.4621661407	-0.5341608633	0	6.7497795736	0	0	0	3
8141	25.9979634615	4.229778307	1.9790616937	0.4442692933	0	6.2144334809	0	0	0	2
8142	37.2423686959	5.1965023387	1.5374524653	3.4130200447	1	6.3404497346	0	0	0	3
8143	28.3873967148	6.3059431488	1.1438838951	2.5321107606	0	5.8035994054	0	0	0	2
8144	32.4565765519	3.9748689626	1.3480893665	2.2538140422	0	5.7074169127	0	0	0	3
8145	21.8213227625	4.3975980609	1.4903676133	2.6937123796	1	5.1017828849	0	0	0	1
8146	22.7536573559	4.7232551578	1.7919943914	-0.4463237114	0	4.877106944	0	0	0	1
8147	23.5381519068	3.6011073096	1.1829920117	2.5749814895	0	6.2774156602	0	0	0	1
8148	25.5373996414	3.1496197025	1.7858616852	1.9519727651	0	7.2589657104	0	0	0	2
8149	24.6187522337	4.5874250324	1.7189083292	2.1813719629	1	7.1691750678	0	0	0	1
8150	25.0938766956	3.5862902216	2.0082027397	-0.4316284896	1	5.0065969062	0	0	0	2
8151	28.0520915103	4.160717911	1.4632483261	4.0539583055	1	8.0243156645	0	0	0	2
8152	30.8976502195	5.3479254741	1.5908563401	3.3818852101	1	5.8027447311	0	0	0	3
8153	22.6983773976	4.311638158	1.1886294096	4.3726164477	0	5.1601087588	0	0	0	1
8154	19.8060007028	3.7638189955	2.1369179342	0.3609869825	1	4.4554647589	0	0	0	1
8155	23.463404565	4.9915048473	1.7124473341	2.0688411618	0	6.0371811348	0	0	0	1
8156	28.6704763934	4.404996867	1.6904664473	1.9759232763	1	4.5067732147	0	0	0	2
8157	20.0131223859	3.7250143985	2.469683342	0.2975375293	1	6.9501462813	0	0	0	1
8158	22.8119564841	3.9236917077	2.2762571495	2.7150840074	0	6.9600645302	0	0	0	1
8159	29.8579516401	5.9413087752	1.6902319702	1.7929012414	1	5.2852259709	0	0	0	2
8160	30.1359242261	5.1310978708	1.2424413539	2.2452820081	1	5.1098434943	0	0	0	3
8161	23.7962064882	4.1332969323	1.7099510626	3.2200860237	1	7.0593974914	0	0	0	1
8162	25.1307710293	3.8281957064	1.4800677323	4.680881331	1	8.0144509026	0	0	0	2
8163	22.0780258557	3.6247526911	1.722231035	3.0962232981	0	5.8232616397	0	0	0	1
8164	33.956689692	5.4357118973	1.2002647544	1.7997178313	1	5.9306050492	0	0	0	3
8165	20.083493129	4.2319032908	1.5776629356	2.6641617995	0	5.844159657	0	0	0	1
8166	25.9532190537	6.0730993066	1.8364390864	2.9139127861	1	6.5010385916	0	0	0	2
8167	27.6089799289	3.7086201887	2.0450007261	2.5880769662	0	6.9618422828	0	0	0	2
8168	25.5697502446	4.8962895596	1.8995772357	0.6131278774	1	5.6289430833	0	0	0	2
8169	36.1345403658	4.8839183818	0.1618616641	3.3875359938	0	4.6001991992	0	0	0	3
8170	31.1926603083	5.064217494	1.2410525858	1.7566598744	1	4.792353841	0	0	0	3
8171	28.4453511402	3.9111452959	1.5970442612	1.0215853548	1	6.1839278547	0	0	0	2
8172	26.6879713887	3.9582866508	1.3509220372	1.9415267031	0	6.1083715086	0	0	0	2
8173	34.7410836878	3.8069190707	1.8125895761	1.4346462041	1	6.0202766452	0	0	0	3
8174	31.6754531259	3.2520525338	1.6299138952	0.4817060934	0	6.2225175088	0	0	0	3
8175	30.5347354731	4.8662158234	1.2647936339	0.9967475836	0	5.3644770509	0	0	0	3
8176	27.0697391503	3.9576025041	1.9523011731	2.7966795026	1	6.577091331	0	0	0	2
8177	20.0379321649	3.1328863524	1.4806552266	1.2876828097	1	5.6752651628	0	0	0	1
8178	24.4713504114	3.3915618893	1.8944142261	1.4349256688	0	6.4723113483	0	0	0	1
8179	31.7369971933	5.0126528285	1.4204538482	3.6412215425	0	5.7367856089	0	0	0	3
8180	21.7534112702	3.9150793538	1.5393115952	1.0622641642	0	6.1123478978	0	0	0	1
8181	27.6364297027	4.9796746437	1.2455683955	2.2504127844	0	5.9044753801	0	0	0	2
8182	26.1717651906	4.018138809	1.4854032054	3.8529966688	0	6.8565597538	0	0	0	2
8183	29.2089782707	5.6054636819	1.6044007756	0.8683885211	0	5.3975260379	0	0	0	2
8184	26.5683502814	5.2815908968	2.0603284655	1.8611349958	0	7.7287801992	0	0	0	2
8185	31.4391745259	5.9764057327	1.8618250056	2.1369735864	1	6.9576429071	0	0	0	3
8186	19.9002258464	4.7156761187	2.3109962376	0.0795069457	1	4.8786803153	0	0	0	1
8187	25.757533192	3.2718919665	1.8045755366	0.1496082238	1	7.7610461869	0	0	0	2
8188	21.703882661	4.205096549	1.0627243372	2.5439135683	0	4.4531490343	0	0	0	1
8189	22.5707397459	3.5035583741	2.160228203	1.4593092298	1	6.2485802592	0	0	0	1
8190	29.1846812521	5.2118548864	1.2880134447	1.6751285081	0	5.4652643676	0	0	0	2
8191	29.9039791459	4.6071883838	2.6290127633	1.5152102106	1	7.4599590454	0	0	0	2
8192	20.4582565125	3.5981478663	2.026696748	1.3127793208	1	3.7354907433	0	0	0	1
8193	29.9083240464	3.9176906748	1.5221604651	1.6498369483	1	5.4627662081	0	0	0	2
8194	27.6195053045	5.1192586542	1.9041727659	2.0056648502	0	8.210638819	0	0	0	2
8195	30.2187217447	4.4539085064	0.994452243	3.4112720966	1	6.5154609372	0	0	0	3
8196	32.8852276008	5.1422746756	0.9320363105	2.7845323252	1	6.1400031633	0	0	0	3
8197	30.6166054082	3.7602910555	1.2254897568	0.9583921473	1	3.7666208347	0	0	0	3
8198	25.1733919238	4.1173398201	1.7350505963	2.0179632244	1	4.3838573698	0	0	0	2
8199	26.7515790458	4.227981874	1.3042676088	0.1811848455	0	5.8096202585	0	0	0	2
8200	23.9511526989	4.1551295183	1.6536014712	3.3880878964	1	5.6859764297	0	0	0	1
8201	30.6292397017	5.3578543827	1.5431016329	1.4748794692	1	5.4241368012	0	0	0	3
8202	20.8718659935	4.6814500668	1.7251215268	3.0351034232	0	6.4167528853	0	0	0	1
8203	26.7692951759	4.3337451255	1.7478256534	1.2736139909	1	5.7832132857	0	0	0	2
8204	23.2404637631	5.0355892758	1.435957128	1.5181614503	1	6.3372045403	0	0	0	1
8205	28.3341686285	5.1598276762	1.5072978494	3.0564838675	1	4.8158120226	0	0	0	2
8206	30.0534872888	3.9361926154	1.5063289057	1.730509042	0	7.1762896855	0	0	0	3
8207	24.3955909798	4.35701752	2.0531590263	3.1823009385	0	7.622576161	0	0	0	1
8208	23.6736092537	3.878602086	1.6279890718	2.4292833033	0	6.4061022176	0	0	0	1
8209	31.0280895807	4.8767749592	1.8816386891	0.6583799581	1	5.1189682692	0	0	0	3
8210	28.8385854065	4.2411168046	1.3088269789	3.3431278309	0	5.3257313936	0	0	0	2
8211	30.5484429158	4.3084234424	1.3021504591	2.9916950903	1	6.5247908966	0	0	0	3
8212	35.0935826197	4.8727782645	1.5534328618	2.1302245029	1	7.5890971043	0	0	0	3
8213	31.7604342111	5.6123222164	1.346295534	0.7006256026	0	5.4514725604	0	0	0	3
8214	26.236558761	4.362568083	1.4235635595	2.7234648675	1	5.9835460833	0	0	0	2
8215	35.4364448605	4.7545548946	1.1736725326	3.1241847994	0	6.4408619848	0	0	0	3
8216	28.1787123908	5.3456275912	1.4807749552	0.1636619816	1	5.9457398497	0	0	0	2
8217	31.1804803922	4.3971750607	1.646976	1.101576926	0	6.1427351656	0	0	0	3
8218	30.7144982268	4.5194245578	1.9961082016	-0.2226166908	1	5.6493658797	0	0	0	3
8219	32.1098378089	5.5874597068	2.0948532478	1.8120553822	0	6.8259110851	0	0	0	3
8220	22.3822991924	5.2509479327	1.7388556274	-0.2024766299	1	5.0051281409	0	0	0	1
8221	27.8624140658	5.5717076981	1.2475624482	2.7498518171	0	7.5701221905	0	0	0	2
8222	30.1370981776	4.9084091431	0.9102731806	2.616488869	1	6.783065505	1	0	0	3
8223	23.2393791546	5.0051364345	2.3015122213	0.456650858	0	7.1446058097	0	0	0	1
8224	29.3327431893	4.2410986068	1.4595129356	0.472944863	0	6.7010681782	0	0	0	2
8225	17.5760689731	4.7686083002	1.5506598797	1.209615173	0	5.7853817229	0	0	0	1
8226	18.404333193	4.8284209665	2.0150285694	2.1358352878	0	6.3270190465	0	0	0	1
8227	26.4288078282	4.3584659902	1.1358309079	2.2244241884	1	5.431231779	0	0	0	2
8228	31.4453767752	3.5870518112	1.5632794755	2.6591989905	0	6.4111088739	0	0	0	3
8229	21.4242907868	4.5318047029	1.4195857392	1.4927623715	1	5.4675706019	0	0	0	1
8230	36.0076806861	5.7030342728	0.9400332589	3.1668764655	0	6.3194512754	0	0	0	3
8231	29.2734423394	5.2969594996	1.6865560132	2.0119188146	0	5.4301628048	0	0	0	2
8232	33.6271394908	4.8382434277	1.478649326	3.3730943073	0	7.6403526273	0	0	0	3
8233	23.5677422481	5.1953825098	1.376832048	1.1156984821	1	4.5637630039	0	0	0	1
8234	27.7461593835	3.5079423541	2.0454887198	3.1073285785	1	7.2203086443	0	0	0	2
8235	28.1472820108	3.9074560445	1.5061216999	2.4402114077	0	4.1911052568	0	0	0	2
8236	29.2922807872	4.7806371841	1.1287489687	3.1481181653	0	6.4442811856	0	0	0	2
8237	26.1348826972	4.881498905	1.4727271679	2.5711908391	0	6.0540352631	0	0	0	2
8238	32.6926960361	4.9470716676	0.6119589746	2.0213254656	0	4.5603797083	0	0	0	3
8239	24.3968118488	4.1568855907	1.8621028446	0.8407478744	1	5.4960209687	0	0	0	1
8240	27.9843415636	4.2675356297	0.9290627466	3.4525362965	1	6.4664349887	1	0	0	2
8241	29.8178026198	4.6631714963	1.8995294644	-0.1930882508	1	5.859325922	0	0	0	2
8242	29.8454612017	5.5139347681	1.0898595128	3.3514504707	0	5.5909004614	0	0	0	2
8243	27.2635734174	4.9744032846	1.0588179038	2.4001037274	1	6.0167080553	0	0	0	2
8244	28.7820800606	5.1719678201	0.4508041222	3.5024608864	0	7.232506142	0	0	0	2
8245	35.5254394925	4.1711844075	1.2534111019	4.9840168297	0	6.5718156278	0	0	0	3
8246	25.4900134721	4.7789720395	2.0294446185	1.5587830743	1	6.3623717657	0	0	0	2
8247	24.6405354848	5.4281858766	1.569354523	1.1255665623	0	6.330481106	0	0	0	1
8248	21.3577313608	3.8337360899	1.5573154751	2.5062202953	1	6.1203754243	0	0	0	1
8249	21.1905753434	3.3842179743	1.5937453408	0.3425930144	0	6.1634133668	0	0	0	1
8250	29.9915998322	5.0772860121	1.2636071782	2.9423276237	1	7.6002716578	0	0	0	2
8251	26.3609600993	4.35666649	1.3486407902	2.6231458441	0	4.8945959009	0	0	0	2
8252	29.3292672731	5.3558997972	1.7672173699	2.0245727956	1	5.2452276306	0	0	0	2
8253	27.439230359	5.3239241228	1.3418737597	1.4294637182	0	3.9122952336	0	0	0	2
8254	29.1374222336	5.3418344959	1.1728506236	2.3845862794	0	6.6285835296	0	0	0	2
8255	38.3926040161	4.6607085128	1.1257598412	2.7897106012	0	4.8006222468	0	0	0	3
8256	26.8263713825	4.9624854971	1.3511881865	1.9902174748	1	4.9485796763	0	0	0	2
8257	26.4696344107	3.8086927299	1.1874888257	1.2852032426	0	5.5170786536	0	0	0	2
8258	25.9904860846	5.2753859182	1.4536179624	1.5451771848	0	7.2222491053	0	0	0	2
8259	40.4914568021	5.7197966521	1.1953059352	1.9978257402	0	5.0322160455	0	0	0	3
8260	25.8000459969	4.6234331043	1.9479660172	1.6635699819	0	5.679545555	0	0	0	2
8261	23.9044351755	5.1214300415	1.4514881387	1.218275855	0	5.1746941628	0	0	0	1
8262	30.6035760982	4.1409326605	2.5464136006	1.1040714023	0	6.5387783736	0	0	0	3
8263	25.5595551188	3.7072518059	2.6167628588	2.2699370574	1	8.0123613896	0	0	0	2
8264	24.7941953702	4.2017436596	0.3937125995	2.7984173331	1	3.3729644729	0	0	0	1
8265	29.6756079188	5.4741208549	1.6196485655	1.6308670778	0	5.5227797809	0	0	0	2
8266	33.5677665407	5.230965233	1.067641935	2.3135993386	0	5.412561189	0	0	0	3
8267	17.3422498471	4.3447037376	1.8251239785	1.2835130052	1	5.3114576443	0	0	0	1
8268	38.0912564711	4.3246772605	1.3769580985	2.4055165518	1	6.5796432517	0	0	0	3
8269	20.8448026638	3.5658056916	1.4736587909	3.2257334993	1	6.944427028	0	0	0	1
8270	24.5618648436	4.0946018389	1.6026642442	2.8867945527	0	4.3733137335	0	0	0	1
8271	29.0210909913	4.743328353	1.0895434298	2.0995049361	0	5.7919288645	0	0	0	2
8272	31.5607597716	5.2526059943	2.1124578634	-2.104889965	1	5.5872361971	0	1	0	3
8273	26.7934791303	4.5139044116	1.5010877882	2.615606008	1	7.4661173709	0	0	0	2
8274	19.214170971	2.8451709019	1.9437955747	2.0654289313	1	6.9806529161	0	0	0	1
8275	18.0764348364	4.5231415797	1.9086353597	3.1066053337	0	5.6172799742	0	0	0	1
8276	37.0230988221	6.0229057566	0.7951279149	2.9339865514	0	6.1567444518	0	0	0	3
8277	37.8786973928	5.113242675	0.7621620008	2.6890824905	0	5.6729279342	0	0	0	3
8278	27.7579776673	3.8983715327	1.6480080444	2.6738275896	0	6.4301440296	0	0	0	2
8279	23.5372494302	3.8411020638	1.8662125611	2.2235514934	1	4.5278954085	0	0	0	1
8280	31.8741018035	4.7646940688	0.9912717676	3.0423702809	0	6.5755675931	0	0	0	3
8281	29.0509806589	5.0696788281	0.9034959807	1.6856059594	0	5.2253074224	0	0	0	2
8282	25.2305725876	6.2061433326	1.5471589551	2.4991226355	0	6.3439482171	0	0	0	2
8283	25.5215533808	5.5613476952	1.2916425057	3.8361563076	0	6.2945386909	0	0	0	2
8284	29.7086369127	4.4695373833	1.3410193325	1.5418228507	1	5.8829056506	0	0	0	2
8285	26.5156484692	6.0071529278	1.1153881017	1.3244318072	0	4.9047205872	0	0	0	2
8286	23.1170670512	3.4566042886	1.9479763851	0.9895604363	1	4.6180402757	0	0	0	1
8287	31.8385069227	4.2737639593	1.2789662359	1.9696441085	0	6.4940720136	0	0	0	3
8288	24.0085674144	4.370694072	1.7699538986	1.2569992708	0	6.0942403336	0	0	0	1
8289	31.9346840673	3.8501940285	1.3325497956	3.4809478934	0	5.1736787194	0	0	0	3
8290	30.8042742638	5.2888355794	1.5500196293	2.6011685274	1	6.4186676753	0	0	0	3
8291	25.1599984253	4.1978707143	1.2924549002	3.9137381605	1	4.4957705942	0	0	0	2
8292	25.3089758389	2.9468247261	1.7112671922	2.0412794211	1	6.5676876023	0	0	0	2
8293	22.0335114688	4.6369641563	1.3414634438	2.9634720987	0	5.9800141045	0	0	0	1
8294	28.0778918084	4.3654784529	1.1415405458	3.4268751283	0	6.6309041383	0	0	0	2
8295	24.7388430676	4.0518586501	1.8590936383	1.5533747868	0	6.3081454354	0	0	0	1
8296	37.5051651318	4.1193097462	1.7665576265	2.6084235365	1	5.9092841603	0	0	0	3
8297	28.251753724	4.7921901538	1.2128254814	3.2365943948	0	5.836281241	0	0	0	2
8298	29.2880958529	5.8976688185	1.1946080996	1.1191322908	0	6.5869109843	0	0	0	2
8299	31.9421216397	3.6302908052	1.5016672031	2.916930891	1	6.4681290244	1	0	0	3
8300	23.3914132122	4.0920510102	1.706501518	0.416950936	1	4.041526607	0	0	0	1
8301	22.7693812783	4.1981153014	1.7732179112	1.3845652673	1	6.4481850978	0	0	0	1
8302	21.7884216257	4.5141535833	1.5340797546	2.9037367703	0	6.5169720241	0	0	0	1
8303	26.0041898897	3.7377180973	0.3787681697	1.5313064256	0	5.8297791541	0	0	0	2
8304	27.9395006162	5.5686054161	1.41355975	3.6069410534	0	6.7887106502	0	0	0	2
8305	28.0234698656	3.5222958724	1.4215085964	2.7043859947	0	6.0428774539	0	0	0	2
8306	27.9939063636	5.9674417674	1.530995132	2.7134317351	0	5.7386285923	0	0	0	2
8307	25.6720579235	4.9880677272	1.8262176872	1.2002934186	1	4.7000291602	0	0	0	2
8308	37.1004282131	5.5342036646	1.2946858457	2.8541654362	1	5.3645895722	0	0	0	3
8309	29.3660996141	3.7888871084	1.3753707631	0.9285331941	0	4.4809053433	0	0	0	2
8310	35.2169730537	3.8350133179	1.2003768094	4.3509176767	0	7.6758683552	0	0	0	3
8311	24.5939602014	5.7539040536	1.5290293294	2.5717002036	1	6.9438943324	0	0	0	1
8312	25.2023709671	4.1028806517	2.3302018754	-0.4509247065	1	4.0733091841	0	0	0	2
8313	23.7336222607	3.9664411489	1.4330803388	0.192604783	0	5.0450907691	0	0	0	1
8314	37.8952150139	4.7672137869	1.3462981437	3.3134412084	0	5.822968564	0	0	0	3
8315	29.9025459249	3.9919342434	1.3898096065	3.3158358029	1	6.0447788866	0	0	0	2
8316	23.2033832188	4.2587697946	2.3902219722	-1.5158243572	1	4.5754664688	0	0	0	1
8317	31.687495105	4.537064213	1.8820230573	1.4620765929	1	5.6817769865	0	0	0	3
8318	35.6224239659	4.7871870817	1.3463194069	3.4051314031	1	7.9480119913	0	0	0	3
8319	29.812802049	3.7871535472	1.5798424933	1.5275122986	1	5.7460501099	0	0	0	2
8320	25.4835500828	4.3892270157	1.4140290482	3.8058035136	0	5.6985610014	0	0	0	2
8321	22.3388294506	5.108716041	1.514147536	0.4567042568	0	6.4812945743	0	0	0	1
8322	27.5850311064	4.9482394768	1.7734913644	4.1735279541	0	6.5173777893	0	0	0	2
8323	19.7309439975	5.1421080081	1.3883275051	1.7428602896	1	4.6426218866	0	0	0	1
8324	24.4022965355	4.8063328506	1.4589214991	0.7396469334	1	5.2535423084	0	0	0	1
8325	23.9916009627	4.4046538515	1.6949687195	3.229456572	1	7.6089629576	0	0	0	1
8326	31.2613054442	3.9828763642	1.8656021774	1.939113799	0	6.2192891116	0	0	0	3
8327	35.8380380206	5.468250279	1.4213686074	0.0731675433	0	5.4798351251	0	0	0	3
8328	27.5791106986	4.5789740196	1.5607063831	-0.4172827223	1	5.0619167479	0	0	0	2
8329	39.1195147404	4.9616037394	0.975391205	2.7217603338	1	5.8305547237	0	0	0	3
8330	26.8620846806	4.3139056333	1.9126183272	0.483958832	1	4.110955799	0	0	0	2
8331	20.8861246004	5.6353330081	1.1812225773	2.1459280956	0	5.6243605962	0	0	0	1
8332	25.6495024652	4.5596445148	1.1409436408	1.4755450021	0	5.9944462308	0	0	0	2
8333	30.9967980619	4.3981149231	1.4585591092	-0.2738331159	1	6.0629497207	0	0	0	3
8334	26.2901727811	4.8329208284	2.1479804875	1.1684582465	1	6.8908447	0	0	0	2
8335	27.6214135159	4.5381627975	1.0797146975	2.4600508448	1	4.2925311262	0	0	0	2
8336	26.4015723636	4.9439540153	1.0780960102	1.181142662	0	4.3125782138	0	0	0	2
8337	28.9767131325	4.3737226495	2.148780239	1.4871343089	0	6.6211704775	0	0	0	2
8338	31.8885667616	3.2669639966	1.6150116208	2.0606992725	1	5.4627895912	0	0	0	3
8339	23.6462567691	4.6164070127	2.1029402283	1.3977310235	0	6.1304077971	0	0	0	1
8340	30.929563849	3.4439779891	0.8608659455	3.8908045408	0	6.9417422871	0	0	0	3
8341	28.3048122734	3.3897905434	1.8041468919	1.2417038153	1	7.364779714	0	0	0	2
8342	28.248847889	4.4872996116	1.1260316605	5.4069238776	0	8.3653398903	0	0	0	2
8343	19.7469562724	4.358987518	2.0536399237	0.5728186756	1	4.8008603511	0	0	0	1
8344	23.5891896616	4.99230019	1.5779998663	1.0898932815	1	5.3772414363	0	0	0	1
8345	31.6186082335	4.2372471815	1.8727687697	0.9213608481	1	5.6278065417	0	0	0	3
8346	18.5928698447	4.3847245588	1.4871015613	3.9295234398	0	6.5686003958	0	0	0	1
8347	34.0405990847	5.3593333651	1.0421757284	3.0413238101	0	5.969877894	0	0	0	3
8348	34.8817804727	5.71668716	1.4654921619	5.8960016183	0	6.1739222596	0	0	0	3
8349	29.6495548762	5.4307363805	1.9206422971	2.5465373159	1	5.3110454677	0	0	0	2
8350	33.0921403809	5.5544927297	1.759365457	3.0740312893	0	6.3410007701	0	0	0	3
8351	30.7283108103	4.0378028004	1.2052179644	2.2107507227	1	6.410070026	0	0	0	3
8352	21.8846863685	4.4049089105	1.2619726972	0.4195319448	1	5.6904800649	0	0	0	1
8353	26.7156566553	3.8132964688	2.1500340534	1.5993892572	0	6.0067830592	0	0	0	2
8354	25.4061355623	4.5918137137	1.0239497616	0.6829495312	1	3.6904759532	0	0	0	2
8355	19.566582559	3.523057295	1.3182180149	0.3770499203	0	4.8577657478	0	0	0	1
8356	22.8541059993	4.197210832	1.3637943789	4.3147480528	0	6.3258993455	0	0	0	1
8357	24.8993348743	5.068813094	1.6607786202	2.2094494758	1	7.2350227595	0	0	0	1
8358	21.3312503524	4.7414763229	1.7163113892	-0.2203600227	1	6.0164534387	0	0	0	1
8359	29.9884895584	3.8755066972	2.1927247312	-0.9295910516	1	5.7453859496	0	0	0	2
8360	27.4839111296	3.5364254607	1.5190511846	0.9582135028	0	5.1517579628	0	0	0	2
8361	28.0712695632	4.4080291451	1.4154052477	2.385734734	0	6.5221978991	0	0	0	2
8362	39.3417323668	6.4453563744	1.1899065014	1.1281651112	0	6.0728445246	0	0	0	3
8363	26.9728617443	6.0013672502	1.7016282998	1.6740697545	0	6.5872053678	0	0	0	2
8364	24.5857499607	4.8826502696	1.7261601277	3.6726197106	0	6.0384534492	0	0	0	1
8365	24.8409562392	5.6715422689	1.8273681991	1.2352798705	0	5.7708250161	0	0	0	1
8366	21.6435326318	3.8497230187	1.412087437	1.4172569499	1	5.303389169	0	0	0	1
8367	24.7143184938	4.2943414146	1.9869651039	1.9104817693	0	5.4460265396	0	0	0	1
8368	30.885241826	5.5828482973	1.8712651728	1.3638256451	0	6.5300413264	0	0	0	3
8369	25.7948301841	4.996405592	1.8867618127	3.4885241141	1	5.8550216465	0	0	0	2
8370	23.2005584992	4.0217947589	2.1060704504	1.436729572	1	6.3248151446	0	0	0	1
8371	32.8559084968	4.7303249179	1.5153550826	1.7039644158	1	5.5660873305	0	0	0	3
8372	22.1967658434	4.896939115	2.0976485088	-0.1314878623	1	5.6788723138	0	0	0	1
8373	30.991366145	5.1397490467	1.3261267934	1.0898290401	0	4.7389727046	0	0	0	3
8374	24.9682993224	3.4609394183	1.3118017879	1.3834194544	0	5.534645261	1	0	0	1
8375	32.1094530813	5.3046705457	1.6373778864	3.1432810117	0	6.3639458828	0	0	0	3
8376	20.8068244151	4.5695011156	1.8533822076	1.0210640466	1	5.0628750614	0	0	0	1
8377	23.1960057233	4.9293701685	1.3666671904	3.7118617977	0	4.7918775407	0	0	0	1
8378	35.6469648396	5.7216231391	0.7787883423	3.6648359476	0	5.3237004963	0	0	0	3
8379	26.2014806327	4.2816878479	1.8131563788	-0.1034847553	0	6.1253135831	0	0	0	2
8380	29.3025871099	5.3350701557	1.551858983	3.0479545218	1	6.9546113776	0	0	0	2
8381	21.6597419031	4.3600740512	1.5454772602	4.0694276727	0	6.0655242593	0	0	0	1
8382	21.7256108308	4.7383445276	1.6242956081	1.1163660796	0	5.5381476505	0	0	0	1
8383	26.9360393674	4.6351380181	1.555291815	2.8768743545	0	5.7899283944	0	0	0	2
8384	23.811460707	3.8303979522	1.3410167819	1.22309689	1	3.4433245677	0	0	0	1
8385	28.2131674248	5.0618257759	0.8226485759	2.7836426623	0	4.8992583151	0	0	0	2
8386	25.73765312	5.8523565438	1.58903612	-0.1397303452	0	5.8583593966	0	0	0	2
8387	33.5945019753	4.3906177273	1.8734230005	2.2698496545	1	5.6170523265	0	0	0	3
8388	26.0333878944	4.4706576125	1.5931559878	2.0021471328	0	5.5305956157	0	0	0	2
8389	31.2578395454	3.8907431017	1.8471198694	2.1326017841	1	6.1211665664	0	0	0	3
8390	33.1722815371	5.4523173583	1.3119222572	2.4244845256	0	5.9478651146	0	0	0	3
8391	31.7358875033	4.4619566578	0.9584703885	3.8827442473	0	5.4380335551	0	0	0	3
8392	27.8056069684	5.3153651749	1.2738914324	1.3059489791	0	4.5212458107	0	0	0	2
8393	21.6028980354	4.7668358287	1.9412218662	2.6001398088	0	6.3644882972	0	0	0	1
8394	29.5407204784	4.0897095691	1.1209900922	2.0707072575	0	4.8538336268	0	0	0	2
8395	28.7171345465	3.3486451168	1.5285359601	1.1962817532	0	5.9713930157	0	0	0	2
8396	30.9292300963	3.9908240797	1.6337545829	0.8537074327	0	5.5770185643	0	0	0	3
8397	23.3798162856	4.9222377673	1.6683155286	3.3381355609	0	6.5770275619	0	0	0	1
8398	31.6218491017	4.5354560344	1.0744682301	2.9323756425	1	5.9306575135	0	0	0	3
8399	27.2493333498	4.7876652148	1.2758730828	2.6270169546	1	5.8927766751	0	0	0	2
8400	29.1181508713	5.2795885615	1.5467438344	1.9067618853	0	5.6731580588	0	0	0	2
8401	21.967498549	3.656078457	2.1175482644	-0.1839607497	1	5.5364127019	0	0	0	1
8402	27.9988747982	3.8832780002	1.3378166344	5.2509557013	0	5.6192238253	0	0	0	2
8403	33.3196994931	4.3163709353	1.407186211	4.4288072628	0	6.3155186473	0	0	0	3
8404	28.164275068	5.9203640886	1.5454901279	2.9574709704	0	5.9211181425	0	0	0	2
8405	26.7884925098	4.9100942658	1.8683060367	0.5655347567	0	5.2685597458	0	0	0	2
8406	36.5108545445	5.1741074495	1.3836524043	3.5028817022	1	4.6527170549	0	1	0	3
8407	30.1857301075	5.8279201825	0.9273344592	3.1324703091	0	4.3811861186	0	0	0	3
8408	31.3795778688	4.0529006682	1.8429146331	0.4683916013	0	5.9918282891	0	0	0	3
8409	20.8893906035	5.0257583038	1.8786728723	-0.1844318282	0	4.7996546743	0	0	0	1
8410	36.4375998183	5.6336925585	1.1682844491	1.3430085124	0	6.4042690965	0	0	0	3
8411	25.4742821413	4.7045301142	1.7379518822	2.8630427266	1	4.5602783929	0	0	0	2
8412	23.1658707623	4.6225772157	2.034377552	2.5669900466	0	8.1249461103	0	0	0	1
8413	25.8606671728	4.857838896	1.7847945217	1.9208501702	1	5.363066487	0	0	0	2
8414	20.1929296468	4.8158099946	1.4755214324	1.4939464565	0	4.8458090653	0	0	0	1
8415	26.5576927978	4.8445589431	1.4468980783	4.1225492926	1	6.5980620871	0	0	0	2
8416	25.055613701	3.8480446044	1.697167734	3.2894408653	1	3.8273889941	0	0	0	2
8417	29.4762047166	5.0895292607	1.6767714441	3.0209642941	0	8.1034036484	0	0	0	2
8418	29.3911999547	5.7086182319	1.1854857312	3.3752672491	0	5.6595337264	0	0	0	2
8419	26.4941315754	4.5102648116	1.5242768892	0.9293102354	0	4.6989701692	0	0	0	2
8420	28.7787323035	5.851600571	1.7988000841	2.3408780164	1	6.7413227708	0	0	0	2
8421	24.4891557844	4.0751924162	1.5592527384	2.6726601268	0	6.8529745291	0	0	0	1
8422	25.9086213557	5.2968668394	1.3355845498	3.814672846	0	5.8356607055	0	0	0	2
8423	28.6030934143	4.435811493	1.9542958795	1.4731658256	0	6.5540637956	0	0	0	2
8424	35.6572386993	4.0775078102	1.3226531296	2.6164048266	1	6.8771316718	0	0	0	3
8425	24.4305403626	3.839938279	1.5670964789	-0.1996625981	0	5.6350601577	0	0	0	1
8426	34.2880355826	3.5204107667	1.4074032455	1.0288191753	1	5.6272961989	0	0	0	3
8427	19.1714898686	3.6364395239	2.1121216849	2.2774533412	0	5.6973282407	0	0	0	1
8428	34.4872036214	5.0347557277	1.3060341622	2.7078797109	0	5.171788878	0	0	0	3
8429	30.650966737	3.5592000343	1.4191169872	3.0976307854	1	5.3345552424	0	0	0	3
8430	24.4936984638	5.1498928965	1.8918532451	2.5784117316	0	6.6868231564	0	0	0	1
8431	24.5738055002	3.9325126161	1.4218450596	3.4995136086	1	6.1411004647	0	0	0	1
8432	21.8147388288	4.06383223	2.0801905977	-0.9614026392	0	6.5129424021	0	0	0	1
8433	15.3242835265	3.884289637	1.763198377	-0.489054332	1	5.7029860054	0	0	0	1
8434	26.7523757147	4.7366503101	1.3326805425	3.1484721629	0	6.1858420472	0	0	0	2
8435	26.0236424516	4.1396732062	1.6234297221	1.3756823043	1	5.1874830114	0	0	0	2
8436	30.7363454248	3.35366524	1.8426770816	1.1775709604	1	5.9526548441	0	0	0	3
8437	23.2665902328	3.0741600223	1.7184383073	1.3678435353	1	6.6392098715	0	0	0	1
8438	35.4886029427	5.8890557581	1.0456029422	5.3338612041	1	8.345353449	0	0	0	3
8439	33.0619455973	4.2189732671	0.7933687093	1.87387081	0	5.1717367585	0	0	0	3
8440	31.9895918735	5.5503641207	1.2815324792	3.4988202335	0	6.4536265949	0	0	0	3
8441	32.056372698	4.4023145451	1.2930899342	0.6566761193	1	4.6433119208	0	0	0	3
8442	32.6765134396	5.1643906633	1.9743751205	2.0760723318	1	7.4606502197	0	0	0	3
8443	35.3692256075	5.1663482782	1.4470826239	2.4884680752	0	7.6181790145	0	0	0	3
8444	29.5402951453	5.5154442019	1.5738158331	2.4881885593	1	7.6008635055	0	0	0	2
8445	29.1905363258	4.3175890905	1.4536257543	1.6702455678	1	6.5919753483	0	0	0	2
8446	28.7025967319	4.5936817898	1.1103624212	2.4967286551	1	5.0404043151	0	0	0	2
8447	16.5104595268	5.1689405563	2.1493448158	-0.0235438799	0	5.9908078235	0	0	0	1
8448	28.6046924851	5.1668984306	1.1128738327	2.8095880896	1	4.9744281241	0	0	0	2
8449	27.6641593595	5.7797360803	1.7542994892	0.9945551393	1	5.9955728237	0	1	0	2
8450	24.2808854548	5.1032558693	2.009091497	2.8210719052	0	5.4447287052	0	0	0	1
8451	23.4596485519	3.1330240881	1.8414734355	2.2026025316	1	8.0542718522	0	0	0	1
8452	32.2025565508	4.8067907313	2.0468407093	2.1372418499	0	7.0666765354	0	0	0	3
8453	33.3052571715	4.3867540578	1.1321788905	2.2525016872	1	5.1163723912	0	0	0	3
8454	21.7586868795	4.3530310299	1.8934596001	0.5387873196	1	6.1808849824	0	0	0	1
8455	30.6463438314	4.3090465629	1.8206831724	1.9754627872	1	5.4305413476	0	0	0	3
8456	22.8058926299	3.9169314157	1.5234447205	3.1352478719	1	5.8806150186	0	0	0	1
8457	31.3318622444	4.6591596345	1.4777123983	1.8636159943	1	4.4852979325	0	0	0	3
8458	30.1722605395	3.5675935754	1.6490822231	1.6466731001	0	6.3212897315	0	0	0	3
8459	22.9693844559	4.5239938999	1.9867502475	-0.767082022	1	6.7269076713	0	0	0	1
8460	25.2661344815	4.3846449734	1.6528756716	1.9566131664	0	5.691282244	0	0	0	2
8461	30.307515297	6.1207010039	0.6878564051	2.1232132306	0	5.273426665	0	0	0	3
8462	26.452822543	5.5591738847	1.9683596356	-0.5384422808	1	5.3758707545	0	0	0	2
8463	41.3779529636	5.1122378613	0.3483195426	4.7003903678	0	7.2495507266	0	0	0	3
8464	27.7739208232	5.8320689125	1.1598979547	3.0692182306	0	6.7848141714	0	0	0	2
8465	32.5496663886	3.2858815341	1.563337539	1.651029969	0	7.0009789961	0	0	0	3
8466	24.579680963	4.1162063612	1.1300310274	2.3650868353	0	4.9683278619	0	0	0	1
8467	22.3168425547	3.6604287659	1.6479646873	0.2216293673	1	3.7113483096	0	0	0	1
8468	24.8356780792	4.4414649899	1.4803045328	1.9937060146	1	4.9063030407	0	0	0	1
8469	34.3971199528	4.1371684263	1.2444406627	3.3753346182	0	6.0941618584	0	0	0	3
8470	24.3212084555	3.7205993754	1.5235631774	0.1398418632	1	5.5975529701	0	0	0	1
8471	26.6211790206	4.5323637417	1.7474217144	3.795260792	0	6.960702735	0	0	0	2
8472	28.1093479913	4.5228170477	1.5207295685	0.6507792931	0	6.1447807512	0	0	0	2
8473	29.2863591867	3.3304772546	1.559600812	1.0115707439	1	6.0697654527	0	0	0	2
8474	23.9472678118	3.841477147	2.0252451962	1.845191686	1	6.2489196572	0	0	0	1
8475	35.1945784003	5.7939007768	1.6138928845	2.0141801872	0	4.7428267129	0	0	0	3
8476	20.9923734029	4.4861201024	1.973035738	-0.7229448847	1	5.5287750442	0	0	0	1
8477	22.3818552943	4.3868187069	1.7907658254	2.2551466874	1	5.8397891886	0	0	0	1
8478	33.292160299	4.8560598779	0.89635432	1.4275586957	0	6.9761448027	0	0	0	3
8479	24.1913468435	4.1782236896	0.9659648987	3.1531586183	0	4.7695031974	0	0	0	1
8480	30.5556194255	4.1030299662	1.4175940334	2.8038908929	1	5.2257589288	0	0	0	3
8481	28.4704226276	5.0450779944	0.8614583139	2.6257557644	1	3.6433168458	0	0	0	2
8482	21.453651916	5.0591581917	1.1308580773	4.135721998	0	5.2702449613	0	0	0	1
8483	32.0398903438	3.3751548779	1.820787152	-0.8623821425	1	5.2805175098	0	0	0	3
8484	27.985977354	3.7271737506	1.3752651536	3.6544775029	0	8.0698432655	0	0	0	2
8485	28.1796135629	4.489634443	1.3973274444	0.9237128881	1	4.5469443019	0	0	0	2
8486	31.0676209572	4.7307276781	1.0674420359	3.1930344244	1	5.1234930409	0	0	0	3
8487	26.3171836272	5.1431742287	1.7477204611	1.686381499	1	5.188508673	0	0	0	2
8488	24.8352987223	5.456562781	2.3924490589	0.6079665532	1	7.0497811783	0	0	0	1
8489	27.8580348556	5.5784673816	1.9126587625	2.4955099365	0	6.2315415328	0	0	0	2
8490	31.7858777699	4.5713118443	2.0458954504	1.724402334	1	5.4343036142	0	0	0	3
8491	31.589862016	4.0905762754	1.8237852461	0.9532575478	1	6.559352877	0	0	0	3
8492	24.0539683363	3.7708706045	1.4045310621	0.53041717	1	3.2271125583	0	0	0	1
8493	30.4434421763	3.6178706704	2.008017987	-1.5848739989	0	4.9105787978	0	0	0	3
8494	32.1855292247	6.9835942801	0.7609990204	4.3212257358	0	6.9932892287	0	1	0	3
8495	28.2900738651	5.0336091858	1.2861051705	4.1946343264	0	8.0936360363	0	0	0	2
8496	25.8204894085	2.9100972434	1.4090512626	1.4181302376	0	6.1595500053	0	0	0	2
8497	20.6804769736	3.9918317222	2.0544933826	1.2955687588	0	8.4934474547	0	0	0	1
8498	28.2486240129	4.7879330706	1.1923624088	5.0606826194	1	6.9095246957	0	0	0	2
8499	25.5581650003	4.7402549984	1.8069534867	2.7155099987	0	6.5227231064	0	0	0	2
8500	16.8354982437	3.9687384235	1.7039790104	1.7352083841	1	6.0326228872	0	0	0	1
8501	35.3531789013	4.6224080134	0.6337808913	3.2155728221	1	5.7732624221	0	0	0	3
8502	32.5228895006	4.7735702584	1.3464421824	2.1425471207	0	6.1372646006	0	0	0	3
8503	27.299936885	3.2405198803	1.5291452129	1.703819601	0	7.2499873412	0	0	0	2
8504	26.9042113694	5.0224809045	1.5337219888	0.7597822173	1	6.6260271492	0	0	0	2
8505	29.2228165373	4.2320442496	0.9775569358	1.802521438	0	5.9042808416	0	0	0	2
8506	29.756212405	3.4878325224	1.7426642883	2.7496212297	0	7.2342651862	0	0	0	2
8507	27.712967652	5.1862358206	1.7144613235	1.4105834178	1	5.8414370124	0	0	0	2
8508	38.7561419261	5.690579823	1.5198575146	3.4213404345	0	7.5362579042	0	0	0	3
8509	30.860356424	4.3454230396	1.1472972422	2.0835328368	1	4.7835834995	0	0	0	3
8510	20.1215272221	3.4486576572	1.8560135086	0.7800666005	1	3.7329678297	0	0	0	1
8511	25.9568424725	4.8654948615	1.6585904008	0.5810611185	0	4.4313579524	0	0	0	2
8512	24.3492060013	4.0158742557	1.273123472	2.4965435577	1	5.0016428057	0	0	0	1
8513	28.2747694073	4.7383817392	1.0891580667	1.7674741105	0	4.5370925136	0	0	0	2
8514	20.6963148426	4.4450239409	1.7310346972	-0.1020267079	1	4.1757844503	0	0	0	1
8515	27.7176740315	3.8241241362	1.4797204855	0.9703992357	1	5.5051205263	0	0	0	2
8516	27.3035785835	4.6361646191	1.2626497033	3.068637682	0	4.7998670212	0	0	0	2
8517	25.8173004377	2.6928368502	2.1773952368	2.1116204793	1	8.2196770247	0	0	0	2
8518	24.0678999407	4.4815962562	1.7641834548	2.8818198665	0	5.0039267093	0	0	0	1
8519	26.7537539425	4.7426570651	1.899856674	2.3902674999	1	7.4412689107	0	0	0	2
8520	22.3039222892	4.3557169421	1.7082369772	-0.3160363096	0	4.6294001029	0	0	0	1
8521	36.1961226872	4.3760073862	1.756674512	1.4670222181	0	6.0023604326	0	0	0	3
8522	26.9188392765	4.2592430214	1.9713092787	0.434019505	1	5.1816837542	0	0	0	2
8523	19.368066775	3.7147148026	1.965844836	1.1957301166	0	6.5781302287	0	0	0	1
8524	37.0659351173	4.2364640469	1.293930589	2.1154545842	1	6.4311091185	0	0	0	3
8525	24.6279547757	4.629173041	1.6221366168	3.4614979988	0	6.1637657687	0	0	0	1
8526	33.0073459621	4.7826440656	1.4346488485	2.5075710858	1	6.8005604626	0	0	0	3
8527	19.9799475099	3.2902240341	2.6121670355	-1.7162832446	1	4.7655850328	0	0	0	1
8528	31.2127548988	4.9317251567	1.205981457	2.5890728665	0	4.8290514205	0	0	0	3
8529	25.1979971041	4.3997022876	1.8284408933	2.5777666188	1	7.2866092013	0	0	0	2
8530	26.9721450274	5.0414003047	1.0926792543	4.7706854784	1	5.8548956658	0	0	0	2
8531	27.5503984627	4.3831258935	1.0932292089	4.3300196385	0	5.446894547	0	0	0	2
8532	31.8956596857	4.5446888865	1.0762277835	3.8331455422	1	7.4075249697	0	0	0	3
8533	24.6408302174	5.1436199981	1.5279360027	3.2822341381	1	4.7406265904	0	0	0	1
8534	25.0952142953	4.3048222428	1.5600901041	-0.3021425284	0	4.3868282468	0	0	0	2
8535	26.5876885584	4.9039902425	1.8340263261	1.7085362135	0	5.0266287266	0	0	0	2
8536	21.9302199996	4.8555611518	1.3574102696	3.1308537644	0	5.5430000404	0	0	0	1
8537	25.4875929109	4.2229009813	1.6085838038	2.9661458475	0	5.5598689965	0	0	0	2
8538	26.6679289594	4.6307517567	1.5510174249	4.1174784233	0	6.4224956877	0	0	0	2
8539	26.2767810232	6.0219346396	1.1423927055	0.8654290508	0	5.5177482586	0	0	0	2
8540	29.9085338374	5.2560437053	0.9614288059	4.0703029085	0	6.9104270798	0	0	0	2
8541	29.0975467022	5.4004050615	0.7171588101	3.8037117562	0	6.7649019123	0	0	0	2
8542	31.5931247208	4.3784267727	1.5803971394	1.71645009	0	4.7175134984	0	0	0	3
8543	33.8823683244	5.0492896863	1.5162192201	2.3767544903	0	6.4066425155	0	0	0	3
8544	29.5501420835	4.9605627611	1.3744128199	3.0865321774	1	5.66197628	0	0	0	2
8545	15.5750620903	4.2979479689	2.1410357975	1.6375209473	0	5.7046285289	0	0	0	1
8546	31.2904195603	3.5608773384	1.6270196083	1.5994897778	1	5.2306669604	0	0	0	3
8547	24.9289764742	4.6931522201	2.0882328731	3.109937258	1	7.2431804957	0	0	0	1
8548	25.2091620937	4.7147198675	1.5199502124	4.0449098381	0	5.3899256044	0	0	0	2
8549	28.5948544154	3.9506750098	1.1946088862	3.5264058399	1	6.6256723389	0	0	0	2
8550	29.1885104142	4.0907126923	1.6203928912	2.1500255096	1	5.3978147137	0	0	0	2
8551	31.8131226649	4.3406475004	1.6688303452	0.8845336056	1	4.3838616213	0	0	0	3
8552	28.1064852846	5.4431014856	1.4806885221	1.9839821694	0	6.3104938511	0	0	0	2
8553	23.8411999146	3.7828761884	1.08914615	0.6985316779	0	5.59213756	1	0	0	1
8554	36.366551718	4.3998268549	1.3873007259	2.4790757144	0	4.0044917543	0	0	0	3
8555	27.5686304085	5.5010006245	1.6691375283	0.2299458363	0	6.0682037867	0	1	0	2
8556	28.0743317202	5.197275376	1.2915116316	2.2297299203	0	7.7815510133	0	0	0	2
8557	25.8081400289	4.1077173156	1.2901473025	2.3029647094	0	6.9841930317	0	0	0	2
8558	24.4190039098	5.1404737775	1.4126004317	3.4530715473	0	7.2495213036	0	0	0	1
8559	28.2735828116	4.0351111353	1.675509753	1.7192459833	0	5.9490903115	0	0	0	2
8560	22.8903531864	5.0237094609	1.3216781006	2.6299253397	0	6.5829578417	0	0	0	1
8561	31.1622498162	5.4546652944	1.0356831936	5.9423149252	0	8.4284920527	0	0	0	3
8562	30.5836140419	4.2608361723	1.2407476046	1.5276050013	1	3.5018870546	0	0	0	3
8563	20.9175352125	4.2190298042	1.5695214474	2.0919012597	0	5.8580529676	0	0	0	1
8564	29.1046156082	4.6085862287	2.0061302784	2.0270362411	0	8.0005104833	0	0	0	2
8565	37.9078690204	5.3919118176	1.0743456725	2.0644896169	0	6.3590837884	0	0	0	3
8566	27.1397847492	4.8095927016	1.5483476402	1.2631983806	0	4.9316519718	0	0	0	2
8567	36.5573483897	5.2521063698	1.3968868776	2.8814574815	0	6.350289571	0	0	0	3
8568	28.4821675888	5.4384533134	1.0493360076	1.6770276148	1	5.8210664188	0	1	0	2
8569	33.4153892926	4.0840133009	1.6681629782	1.8820215864	0	6.1704948782	0	0	0	3
8570	28.9797880416	5.2161925651	0.9158576848	4.3439451414	0	7.2478849722	0	0	0	2
8571	31.5035991442	4.2783658678	1.0135022525	3.4320447307	0	5.0216002624	0	0	0	3
8572	23.6442747011	5.1563991936	1.4980422494	1.0973654319	0	7.173680914	0	0	0	1
8573	23.7600873381	2.8118957916	2.0767031191	-1.1080380529	1	6.3080927976	0	0	0	1
8574	37.727171945	5.5144533323	1.0665723088	2.7471189794	0	4.9853406724	0	0	0	3
8575	28.6369172191	4.4299034161	1.4104341433	4.2257347172	0	4.6354868579	0	0	0	2
8576	23.079059808	4.7816039952	1.4725262893	2.0277397891	0	5.2055879531	0	0	0	1
8577	20.5573658408	4.9536500431	1.9308403225	3.1831256822	0	5.5491493387	0	0	0	1
8578	32.7774788016	4.7299392095	0.9990701772	2.2397010399	0	4.9611786715	0	0	0	3
8579	27.0603099245	3.4174727258	1.1218611461	3.0842103366	0	6.0541798362	0	0	0	2
8580	25.2795896643	5.67089758	1.0176046309	4.0434858589	0	5.6675431981	0	0	0	2
8581	33.4958951604	5.3621528833	1.1836310421	2.425267069	0	7.0652957063	0	0	0	3
8582	24.0607496378	4.016994034	1.2786559316	1.3845342602	1	3.7007109481	0	0	0	1
8583	26.775463437	4.6918060338	2.0930769566	2.3593232269	0	5.4406938444	0	0	0	2
8584	31.5312323118	4.8687822373	1.3553389661	3.1030388686	0	7.2412378362	0	0	0	3
8585	28.6951977279	5.1312673567	1.7716100632	1.1863076243	1	6.4760758832	0	0	0	2
8586	26.7394530716	4.4391880588	1.4923822931	2.1610758126	0	7.6680280503	0	0	0	2
8587	27.0294794923	5.2612688294	1.830697423	0.9559477889	1	5.9393216714	0	0	0	2
8588	32.6276561899	4.5979107884	0.9562287284	2.2741327424	1	4.3643284727	0	0	0	3
8589	25.4860146948	5.0589777775	0.7502707962	3.8316135844	1	6.3719290098	0	0	0	2
8590	28.3074902357	4.1112239755	2.1476643817	1.6608742716	0	6.6631969489	0	0	0	2
8591	26.2813501752	4.4055505055	1.3230974844	0.2018636266	0	5.7433564028	0	0	0	2
8592	29.4685419516	4.5473678132	1.4778319854	3.1957639443	0	7.6637559821	0	0	0	2
8593	23.8495650761	3.6093761391	1.6237833556	1.8398716519	0	5.7655761449	0	0	0	1
8594	17.5455016448	4.0040780141	1.833579804	0.6280382833	1	4.3494958523	0	0	0	1
8595	27.0978114343	2.7057103487	1.6369332315	0.350986589	0	6.2495775106	0	0	0	2
8596	35.5117442421	5.8161383803	1.4867171967	4.6162720682	0	6.4759879439	0	0	0	3
8597	25.4996264205	2.8805351276	2.2560137901	0.2319453949	0	4.4948118288	0	0	0	2
8598	23.2849247275	3.9159497747	2.0163040352	2.7821925013	1	5.4708244283	0	0	0	1
8599	33.5708347236	4.1095541773	1.2877822926	0.0808251716	1	5.7610145559	1	0	0	3
8600	26.9087887241	5.1516171316	2.3584473156	1.3067253551	0	7.1515046486	0	0	0	2
8601	27.5846743636	5.1036748367	0.9353432463	2.2516332311	0	5.4825554574	0	0	0	2
8602	19.0526227154	3.9437750344	1.9511932267	2.1008383272	1	7.6075585995	0	0	0	1
8603	20.3098248526	3.6162965721	2.2946056379	-0.4930482947	1	4.6509248246	0	0	0	1
8604	20.9451395391	4.810259585	2.5238560303	0.8623951561	1	5.993438808	0	0	0	1
8605	19.266602226	4.8458699635	2.0121666084	1.268522084	0	7.3051652477	0	0	0	1
8606	26.7601230682	3.5779924956	1.4692445232	2.7685860893	0	8.2682766981	1	0	0	2
8607	18.2363680183	4.4040896659	2.0063229669	1.5472499567	0	5.5506638063	0	0	0	1
8608	23.9124828361	5.6364249956	1.6089277179	1.3393222039	0	6.8807442525	0	0	0	1
8609	28.796700437	4.9443430723	1.8019173299	1.101492861	0	6.1988210095	0	0	0	2
8610	41.5379931952	4.828337119	0.8413423259	4.3161750654	0	6.7936754273	0	0	0	3
8611	12.4802050687	5.6342624798	1.9818036614	1.4721322118	0	6.3320143708	0	0	0	1
8612	28.4388296629	4.2502394848	1.9278837704	1.6320475875	0	6.1167031041	0	0	0	2
8613	25.6149677744	4.8875353416	1.6512284759	2.4836021443	0	6.0268928734	0	0	0	2
8614	25.4905234351	4.8081812361	1.7041143302	3.6771970045	0	7.6217898975	0	0	0	2
8615	28.4698456	4.4607899392	1.2232718819	3.4089960853	1	5.3628581838	0	0	0	2
8616	30.4157890265	4.050373452	0.9666819554	3.7328789952	0	6.0425159542	0	0	0	3
8617	33.7869154822	4.8591005104	1.5628074027	0.9657590291	1	6.6991171189	0	0	0	3
8618	29.4331342143	4.9943191951	1.9656328682	1.1790043953	1	6.3207955154	0	0	0	2
8619	31.3705483607	4.3131732323	1.5724974246	1.7410124342	1	7.0302603307	0	0	0	3
8620	26.6897402942	3.4589059475	1.5094428477	1.3384057311	1	4.0693038487	0	0	0	2
8621	16.6285998562	4.9317641129	1.5791628897	2.550403674	1	4.9597115463	0	0	0	1
8622	21.5773568878	5.5244793388	2.0021842783	2.4489185129	0	6.4027692416	0	0	0	1
8623	29.6519337729	4.2700533869	0.861089754	3.0246539645	1	5.2288990468	0	0	0	2
8624	14.7314371714	4.7823369768	1.7729773007	0.6675614101	0	5.633149197	0	0	0	1
8625	31.0071767001	4.825333485	1.4556963335	1.2003169099	0	6.3148954537	0	0	0	3
8626	31.0191744516	5.5269971085	1.5276889103	0.3993278556	1	6.8065978919	0	0	0	3
8627	25.0365026082	4.8274408411	2.1960830667	-1.613910123	1	5.8058433231	0	0	0	2
8628	16.7897147133	4.8400544232	1.5049870616	1.3045425777	0	4.8341759431	0	0	0	1
8629	25.6320857002	3.7342446393	1.8474076373	1.8310407253	1	6.9600387634	0	0	0	2
8630	30.8905827573	4.2960383786	1.8453053332	2.0401034632	1	4.5525115975	0	0	0	3
8631	32.2877685897	4.573565979	1.2436600871	2.3379602055	0	5.1456983069	0	0	0	3
8632	29.0856391674	4.2218994401	1.8676991104	0.5530937544	1	3.6217487933	0	0	0	2
8633	25.7293155785	4.7971847179	1.6111910671	2.6335454544	1	6.8456180803	0	0	0	2
8634	36.9193358502	5.9360311072	1.6965130409	0.9178421768	0	6.6445906898	0	0	0	3
8635	19.5086467003	4.6143020311	1.7297372417	1.2464519828	1	5.6560908327	0	0	0	1
8636	37.2620080092	4.9087059699	0.8055104899	4.5195307146	0	7.3312518037	0	0	0	3
8637	20.5060105537	4.0216584989	1.4368471761	2.9559513869	0	5.1719432395	0	0	0	1
8638	22.5190646832	4.0438912134	1.9301231433	-0.3516936091	1	5.5122452973	0	0	0	1
8639	25.5739228846	4.0467648568	1.2142955465	3.0260714443	0	4.7842287322	0	0	0	2
8640	24.4274958658	4.5810665612	1.6320617121	-0.4173640478	1	3.4834182965	0	0	0	1
8641	21.9798211228	2.8251328177	1.4925802607	2.8000471844	0	6.1442978387	0	0	0	1
8642	36.7657825396	6.7582436112	1.5461315123	2.8767203385	1	5.7303626295	0	1	0	3
8643	30.3697562024	4.9722558781	1.5340931255	1.2007843595	0	6.7125725637	0	0	0	3
8644	20.7602479136	4.1544965648	2.2385617849	0.5147444081	1	4.7486773469	0	0	0	1
8645	33.0732446376	5.2590697536	1.3432873601	2.8500712068	0	5.4370058681	0	0	0	3
8646	26.4118138357	5.1681458716	1.1779405608	3.1593412939	1	5.5928529302	0	0	0	2
8647	30.1983354331	3.8783593525	1.7665110506	1.2214428101	1	5.212456041	0	0	0	3
8648	27.2091926219	5.6388687761	1.3401406205	1.7469867779	1	4.9510333603	0	0	0	2
8649	22.9846073726	5.4906969759	1.7859321415	1.2854688006	1	6.0904907098	0	0	0	1
8650	22.7932113424	4.226537708	1.9943129034	-0.8868099576	1	6.0651997848	0	0	0	1
8651	28.8060564165	3.9644645414	2.0326262898	1.3652256419	1	5.1912602798	0	0	0	2
8652	23.6213832626	4.0062699093	1.7007107726	0.9812604306	0	4.871078726	0	0	0	1
8653	17.7442272837	5.0202424229	1.8831752184	3.1725025845	0	4.7135495583	0	0	0	1
8654	28.7264997918	5.0011135522	1.2041878683	0.2779988266	0	6.2018088263	0	0	0	2
8655	22.0858861663	4.7641814924	1.9560138445	2.2534254166	1	4.3974767292	0	0	0	1
8656	27.1401737688	4.413663286	1.2236726594	2.3555352635	0	5.9272970643	0	0	0	2
8657	22.5578668271	5.5641602708	1.8299311731	-0.529535656	0	3.1749632669	0	0	0	1
8658	31.2265258507	4.8787705548	1.4598267563	2.2430734712	0	6.0355079199	0	0	0	3
8659	27.9987809045	5.2683635405	1.7129356681	1.7791573538	0	7.5015425671	0	0	0	2
8660	32.0800394322	4.7347416277	1.0788007181	4.8344163115	0	6.7704654742	0	0	0	3
8661	22.1295142199	3.2375727161	2.0823262903	0.056892977	0	7.9209458865	0	0	0	1
8662	28.2432447451	4.9004821319	1.1735664108	3.1524216469	1	5.9238729324	0	0	0	2
8663	27.0349647125	4.6830016216	1.6316213091	2.1363003453	0	6.0714736487	0	0	0	2
8664	29.9504374023	4.09641961	1.5897652257	1.7705818636	1	6.833855515	0	0	0	2
8665	28.091210241	3.415346895	1.6616192264	1.7598821175	1	5.2974110324	0	0	0	2
8666	24.6435157665	4.6459672006	1.5469560061	1.6076082647	1	4.7690155581	0	0	0	1
8667	24.7359748611	3.5591391784	2.2098801958	0.6768519599	1	6.2865070588	0	0	0	1
8668	32.9417715531	5.0474352079	2.0989612118	1.9734400765	1	6.9215304422	0	0	0	3
8669	28.4716825263	3.7186893349	1.3887720714	3.1363963797	1	6.3599487952	0	0	0	2
8670	28.5800300915	3.9339253833	1.4197523989	1.6239977424	0	4.6637958843	0	0	0	2
8671	18.4800962334	4.9556390143	2.1669276895	0.3510026295	1	4.5288270681	0	0	0	1
8672	18.0492495202	3.7896079027	1.2208979113	0.6440166451	1	3.5728164578	0	0	0	1
8673	32.6817534989	3.8499183542	1.4837170058	2.7233802906	0	7.1945378232	0	0	0	3
8674	29.9195998786	3.8544358084	1.5097214064	2.6787793555	0	6.9095304856	0	0	0	2
8675	26.6722272286	6.0459509251	1.0899462295	2.0155315579	0	5.4542753189	0	0	0	2
8676	21.2255281615	5.3165206134	1.8934974644	3.0871536449	1	6.8974409818	0	0	0	1
8677	34.0811619625	5.7340757872	1.1188079091	2.6878100079	0	5.7647326014	0	0	0	3
8678	23.6499813119	3.9966638874	1.1350633388	2.7796597309	0	4.8816146906	0	0	0	1
8679	27.2233260665	4.8790510784	2.2005467103	0.2790327557	1	5.6745912235	0	0	0	2
8680	23.1553302097	3.126903088	1.5797413824	1.8694302036	1	4.3625426828	0	0	0	1
8681	28.4906515969	4.3482795271	1.289043746	3.361161554	0	5.8640534789	0	0	0	2
8682	29.2671918509	5.2738781972	1.5920497777	2.2915038212	1	5.3801114151	0	0	0	2
8683	25.6367827392	4.2089463367	0.9092391426	2.3545635424	0	4.8728687237	0	0	0	2
8684	24.946930499	5.053050137	1.21746366	1.466511332	0	5.9568570181	0	0	0	1
8685	28.7848161815	3.9355771471	1.2499742222	1.5084459373	1	4.3450196615	0	0	0	2
8686	31.4678860312	5.3072656561	1.555477689	2.761242415	1	7.481990273	0	0	0	3
8687	30.9903268977	6.0919803824	1.2512102708	1.0094090633	0	5.5113836429	0	0	0	3
8688	22.7042180731	5.1561874745	1.5690886706	1.5782279437	0	5.1346238399	0	0	0	1
8689	28.048319217	5.0498754657	1.3976397825	2.3189013094	1	5.4791132702	0	0	0	2
8690	27.536356972	5.3829974134	0.9688676396	3.5465620242	0	5.8916609171	0	0	0	2
8691	27.3301148686	4.2162050888	1.5536128169	0.8032896706	0	6.2068659882	0	0	0	2
8692	32.1668133955	4.6275036788	0.7101601945	2.4419775371	0	5.3070018306	0	0	0	3
8693	21.6497329187	4.8650138417	1.6599011084	1.4391843785	1	4.7070141054	0	0	0	1
8694	31.2581455914	3.8765420867	1.3483329932	3.7740514472	0	6.2934857013	0	0	0	3
8695	33.8646820473	4.5584852931	1.0578337168	3.0030203877	0	7.3703532553	0	0	0	3
8696	29.9895169147	5.1118318779	1.5328693303	2.5798220541	0	6.72927869	0	0	0	2
8697	29.022190003	4.0848425619	1.3514334026	1.1348007609	0	5.7557742137	0	0	0	2
8698	23.1275468942	6.0576456524	1.3357847448	2.4541902916	1	4.4482450175	0	0	0	1
8699	31.1454076977	5.0255797393	1.2146194956	3.1338481875	0	7.4704255078	0	0	0	3
8700	34.4602706488	5.5898935082	1.298583227	1.1563279061	1	5.2787741386	0	1	0	3
8701	25.274270237	5.3126393729	1.6296812563	-1.1390192098	1	3.5118308385	0	0	0	2
8702	31.9029803222	4.7381836912	1.4378069318	2.106951411	1	6.9877155465	0	0	0	3
8703	30.9737847622	4.1532976507	1.3006238467	1.7188372448	1	3.4696928564	0	0	0	3
8704	26.7474982676	7.101875323	1.2942150156	1.3961017949	1	5.2267593776	0	1	0	2
8705	28.0024519894	4.7597354367	1.5725742313	0.4313661695	0	5.5749909513	0	0	0	2
8706	20.3180912486	5.0113152361	1.3692417435	3.2170826328	1	7.4489094897	0	0	0	1
8707	27.8321626278	5.3881702289	1.2420169149	2.7825601078	1	5.8455874364	0	0	0	2
8708	22.9116171922	3.6773829065	2.2148054956	2.2227449404	0	6.0839045068	0	0	0	1
8709	22.3391517895	4.4815330607	1.8007743035	4.283917843	0	7.1876517292	0	0	0	1
8710	26.6762544637	4.0075212982	1.5278682162	3.0864456863	0	5.2292332733	0	0	0	2
8711	24.9589277399	4.9219293728	1.8462259811	1.4832664794	0	7.0662276479	0	0	0	1
8712	26.0085746074	5.5414018275	1.7931204166	2.3155807878	1	4.9390675862	0	0	0	2
8713	16.6730414053	3.3158782738	1.4817482584	2.9527689032	0	4.8357075864	0	0	0	1
8714	26.2599368266	4.6458319945	1.8625057019	3.257112655	0	8.9449579621	0	0	0	2
8715	23.806868187	3.6531669097	1.8575341277	2.1696170923	1	6.1013754912	0	0	0	1
8716	28.7654843602	4.2549441934	1.4181514446	1.7181546539	0	5.9973666934	0	0	0	2
8717	32.1066625387	6.2519578134	1.5780996443	1.5093941397	1	6.0912761374	0	0	0	3
8718	31.2534683714	4.2603905479	1.804219014	0.7601946748	0	6.0788619109	0	0	0	3
8719	28.4747342286	4.0744528847	1.9781240428	1.4732316409	1	5.8245049522	0	0	0	2
8720	22.5346165992	5.2422524619	2.382357813	1.4163144616	0	5.2196366938	0	0	0	1
8721	23.6007557305	4.7524367388	1.0832019291	3.8172401246	0	4.4374810109	0	0	0	1
8722	25.8240400061	4.289554901	1.3533354977	2.1314920388	0	5.2474332868	0	0	0	2
8723	20.2122433754	4.6268934648	1.6379255587	1.3543733541	1	5.2291175527	0	0	0	1
8724	23.3275783686	3.5164041454	1.5944641709	1.1384956342	1	6.5004473123	0	0	0	1
8725	32.6123307733	4.6232442402	1.3884326826	0.7946630677	1	3.6881660104	0	0	0	3
8726	29.7531398226	4.1752750026	1.8020244665	1.9306889731	1	6.3517481876	0	0	0	2
8727	24.5185915278	5.0575399117	1.1940765295	0.931699977	0	5.2460768788	0	0	0	1
8728	27.4060763094	4.7967583158	1.2355300415	4.2758419043	0	6.5476509905	0	0	0	2
8729	23.4657627365	4.6271414774	2.2281474702	-0.302970812	1	7.2570758897	0	0	0	1
8730	32.799490155	4.5569728928	1.5490376702	2.3952899169	1	6.3916294046	0	0	0	3
8731	32.3004530336	4.7819113465	1.5782538439	2.5165924638	1	5.6708462015	0	0	0	3
8732	21.0614131263	4.3513270683	1.3179002839	2.2935381821	1	6.3946626592	0	0	0	1
8733	23.2184726065	2.8776143449	1.628688412	1.1074139408	1	5.8264255793	0	0	0	1
8734	34.6061823302	4.7230216641	1.0641216358	-0.0794126737	0	8.1122903608	0	0	0	3
8735	25.3459496191	4.4505369635	1.6018981096	2.7008087817	0	5.1164336519	0	0	0	2
8736	23.179624604	3.4316544603	1.6417873992	1.8062254092	1	5.150844873	0	0	0	1
8737	24.2850310394	4.206165678	1.5103225801	1.9216221369	0	5.6932314819	0	0	0	1
8738	26.8713150553	3.0236374237	2.1026460818	3.0405174498	0	6.1741819599	0	0	0	2
8739	31.0679199556	5.2218297554	1.1808557527	2.7052558023	0	7.2246099708	0	0	0	3
8740	25.6727150429	5.0522762994	1.6148039388	-0.1366463041	0	4.3784927292	0	0	0	2
8741	24.0013731341	3.3861794087	1.9109555028	1.4405348387	1	5.9090055095	0	0	0	1
8742	24.9865584084	5.2679777766	1.3577013625	1.9879493821	0	7.3016826199	0	0	0	1
8743	21.8157352595	4.8684596247	1.6862315368	3.3341528846	1	7.7800675182	0	0	0	1
8744	31.6926199524	5.2358802958	0.8755778568	4.3706182462	0	6.0443496969	0	0	0	3
8745	30.1374458408	4.5435111571	1.0423485926	2.770417335	0	6.5464034685	0	0	0	3
8746	32.0849061603	6.148277167	1.293970784	2.0093317996	1	5.5426449378	0	0	0	3
8747	24.2876693751	3.8231701766	1.0987583132	1.8141787337	1	4.6541149861	0	0	0	1
8748	31.0468606931	4.4054372196	1.2884525315	3.8122473082	0	6.8452632709	0	0	0	3
8749	22.7128550633	3.715202571	2.0199319952	-1.7009099347	0	5.0265592795	0	0	0	1
8750	32.8117077824	6.0221855974	0.988104928	3.2776378219	1	6.4656733676	0	0	0	3
8751	14.9059207312	3.6169001549	2.2275291146	-0.7173438163	1	5.3580273524	0	0	0	1
8752	28.7010827454	5.38849322	1.155389468	5.8222557761	0	7.8544109045	0	0	0	2
8753	28.8363328316	4.3078620613	1.2465289783	1.7076297256	1	5.0965639315	0	0	0	2
8754	27.7789165877	3.4750913243	2.5386015693	1.6888967688	1	6.1657953991	0	0	0	2
8755	20.9930878868	3.662344343	1.9084040305	1.9292296518	1	5.3147977985	0	0	0	1
8756	27.7123207615	4.5691480667	1.3883599591	1.8732910668	0	6.9971276186	0	0	0	2
8757	26.6200481992	5.2672072744	1.1077622236	2.4733477283	0	5.057774663	0	0	0	2
8758	26.4823734762	4.1612451461	1.6482998168	2.4415987297	0	5.8525996738	0	0	0	2
8759	21.9728250246	4.6144754129	1.9498680225	1.3951816285	1	6.0901923293	0	0	0	1
8760	40.6528963244	3.8099765272	1.0133285405	4.3483145195	0	6.9751558519	0	0	0	3
8761	18.0136130132	4.1791822782	2.3868305428	1.4722013199	1	6.2519030809	0	0	0	1
8762	26.3002982782	5.2784284792	1.1305152766	1.6745478242	0	3.3816183568	0	0	0	2
8763	35.0269090531	5.615184711	1.4612426324	2.4025565723	0	4.5722442184	0	0	0	3
8764	31.1755466053	4.494054502	1.2273567486	2.4337470845	0	6.7605242704	0	0	0	3
8765	37.7239782583	5.4204718164	1.6635519734	2.3271002408	1	6.3683505717	0	0	0	3
8766	26.7824564023	3.9397153616	1.4898287786	2.4529586834	1	4.2447274577	0	0	0	2
8767	29.1838317843	5.0466655315	1.1073381738	2.3069243948	0	4.509197666	0	0	0	2
8768	31.1149156171	4.1867038136	1.6682654974	1.0517195493	1	6.0692746784	0	0	0	3
8769	25.8013062958	4.6080122967	2.1214667508	0.4990837187	1	5.742579141	0	0	0	2
8770	27.7384373629	5.611478494	1.6330724334	1.7657284844	1	5.1296391643	0	0	0	2
8771	24.4402853128	4.4169334811	1.7426827323	1.9644994335	0	7.1580324437	0	0	0	1
8772	21.9103962938	3.6070686774	1.1970804181	2.3543045662	1	3.4237911527	0	0	0	1
8773	31.3682903193	4.2808242971	1.4849748695	2.1056968386	0	5.1412057575	1	0	0	3
8774	25.7422681399	4.5512790782	1.3609373426	1.0121954885	1	5.6561646354	0	0	0	2
8775	24.7488442136	3.7008248142	2.0084350128	0.7679675218	1	4.9294017957	0	0	0	1
8776	27.1688446454	4.640833491	2.2386884268	1.4791920913	1	6.8557733063	0	0	0	2
8777	33.3604710496	2.9756013068	1.6373845739	2.0137912128	0	7.1353271047	0	0	0	3
8778	32.2741715443	4.2656459263	1.0763233428	2.4072070784	0	4.800599626	0	0	0	3
8779	31.4437441421	3.46790561	2.1950008485	1.2765693536	1	6.8558447249	0	0	0	3
8780	29.9337915119	5.1340079722	1.2219718227	4.5349206743	0	6.7664253548	0	0	0	2
8781	28.1713088051	5.2355637435	1.0879346705	0.9799997552	1	6.0717851569	0	0	0	2
8782	22.5365254976	5.1450571031	1.2784230577	0.711440019	1	5.416559646	0	0	0	1
8783	31.611051254	4.1579241408	1.4830421907	5.2892971041	0	7.1548548546	0	0	0	3
8784	21.2203844076	3.7814189116	1.6294738938	0.4878200168	0	4.0111312204	0	0	0	1
8785	27.7831262509	5.4220898678	1.312671757	3.6289802711	0	6.9982178375	0	0	0	2
8786	28.9298416294	4.7666216509	1.5830575743	2.580943577	1	5.1583647306	0	0	0	2
8787	18.2386119626	5.4725124396	1.5666359943	1.79934686	1	5.2971644456	0	0	0	1
8788	30.7263678359	4.9861917654	2.0147103719	1.9772883776	1	5.7925484481	0	0	0	3
8789	31.5963562485	5.7672590974	1.2065289544	2.4025970646	0	5.4566025243	0	0	0	3
8790	27.2772602592	4.7079937536	1.4406110918	2.7680419472	0	6.3469002481	0	0	0	2
8791	21.8651917316	4.2462803893	1.7021936249	2.9250616128	0	5.4965563624	0	0	0	1
8792	24.9408838209	4.3732790724	1.9540412029	1.0316233798	1	6.0437513475	0	0	0	1
8793	30.7713216658	4.1818407585	0.9335728392	3.2397562644	1	4.7870708749	0	0	0	3
8794	25.5061699177	3.7217930638	1.4676698925	0.3240396861	1	5.903614287	0	0	0	2
8795	21.2862524202	3.9510651226	1.8315514184	0.6520549544	0	4.763958363	0	0	0	1
8796	35.4494293659	4.8513649189	1.4595274807	1.9020069711	0	6.2126551391	0	0	0	3
8797	27.4932348784	3.8778594405	1.8619570737	-0.4087678777	1	4.6437138252	0	0	0	2
8798	31.6186835246	4.5082809365	1.1039982659	2.671674658	1	5.1694505821	0	0	0	3
8799	23.1686930698	4.0553406902	2.0204790274	1.3140849571	1	7.6559547371	0	0	0	1
8800	28.1919919835	4.845879511	0.7373000664	2.6675601666	0	4.0385810826	0	0	0	2
8801	20.6853748943	4.4057371819	1.8258789796	0.7034856918	1	6.954066709	0	0	0	1
8802	31.3260406435	5.5425828973	1.2726619418	3.975396366	1	6.2167001291	0	0	0	3
8803	32.3339375734	5.6041457398	1.5718512211	1.6159665011	0	6.3414946126	0	0	0	3
8804	33.4455460408	3.710101089	1.2710132255	2.0602908837	0	5.4964822371	0	0	0	3
8805	27.2359686391	4.2475018477	1.0830604144	2.9137156169	1	4.7364437179	0	0	0	2
8806	20.9192837465	3.3381555435	1.845095781	1.2827274857	1	6.9644095613	0	0	0	1
8807	24.3768995464	5.5078683576	1.4654168595	4.1428035213	0	7.3022807014	0	0	0	1
8808	29.2844086052	5.6970986927	1.1085586668	2.8098976688	0	5.3326711364	0	0	0	2
8809	28.4579995533	4.2015084496	0.974482455	3.6128537883	0	6.2038887656	0	0	0	2
8810	30.7798605325	4.6806051343	1.3976095507	2.7483306718	0	6.1723014855	0	0	0	3
8811	39.8517998944	5.2207800359	0.9281797008	3.8039047057	0	5.7055936202	0	0	0	3
8812	23.1794672303	4.4408653137	2.851638435	1.623063131	1	6.2089978486	0	0	0	1
8813	36.7644542489	4.8301121769	1.2439667052	4.1880423797	0	6.3158471185	0	0	0	3
8814	20.9611379029	4.1336564767	2.3687897244	-0.0216454739	1	4.3441585498	0	0	0	1
8815	24.0081056305	4.5254716605	1.615910764	2.902525926	1	6.6432617761	0	0	0	1
8816	22.1427201064	4.9189309014	1.0918241847	1.6329157665	0	5.4295719143	0	0	0	1
8817	28.7448427829	4.8357302431	2.0459677099	3.5911651344	1	8.0827545101	0	0	0	2
8818	26.0699531316	4.7548258832	1.7834611684	0.6780347312	0	5.1828009642	0	0	0	2
8819	25.9318956324	5.2123367157	1.6918875543	2.1070443077	0	5.3345168864	0	0	0	2
8820	15.8915558007	5.0272755807	1.732512039	2.1511091501	1	5.1528040983	0	0	0	1
8821	24.9232737632	4.9952769557	2.0430261878	0.713544497	1	6.4589812254	0	0	0	1
8822	33.277211806	4.6373283454	1.3403370353	3.0120160665	0	4.7921754358	0	0	0	3
8823	26.3576674044	3.8611452247	1.8697804659	0.7028232986	0	5.0671488012	0	0	0	2
8824	24.581741439	5.2737188024	1.3463132185	3.1536719665	0	6.6104013884	0	0	0	1
8825	20.8629492878	5.4240552519	1.2954262335	3.0907585403	0	5.8997814033	0	0	0	1
8826	37.7292666392	4.7595476585	1.2496671692	2.9021310361	1	4.9149337604	0	0	0	3
8827	22.5607786452	5.7569220597	0.7490667519	3.8914012034	0	4.8508947408	0	0	0	1
8828	32.9970400271	5.231718394	1.5107013421	2.6007629924	1	6.4437591914	0	0	0	3
8829	27.4015993243	5.2430857419	0.9354773621	5.0568968624	0	6.3323442672	0	0	0	2
8830	29.3236065268	4.9813448727	0.9330548822	1.4148128295	0	5.664528703	0	0	0	2
8831	31.1917850061	5.0640203966	1.0463493312	0.461594447	1	5.5973971837	0	0	0	3
8832	28.0365159505	4.720413273	1.7021361461	1.5911422934	0	5.9712350433	0	0	0	2
8833	35.7478837817	5.494455858	1.3636737559	3.1109903964	0	7.9265816603	0	0	0	3
8834	24.1436598913	4.4357044998	2.1587249449	1.2864145244	1	6.0869395781	0	0	0	1
8835	27.0847446674	5.0563931924	1.5603538004	1.4927337891	0	5.5300953828	0	0	0	2
8836	18.252516905	3.5889362098	2.1056161179	2.4769722404	1	6.8001184423	0	0	0	1
8837	24.5272790362	4.1313064034	1.4997952994	0.8180742936	0	5.9671917761	0	0	0	1
8838	28.9601107907	4.1480894083	1.761380584	1.7461135491	1	4.627623006	0	0	0	2
8839	29.0071332144	5.5047576677	1.5288627855	2.0345427986	0	5.906713002	0	0	0	2
8840	29.5391822489	4.9077269731	1.6000531405	-0.0984336637	1	6.3674622292	0	0	0	2
8841	29.6401533564	4.5451231633	1.3431149282	-0.4451151084	1	4.0988262314	0	0	0	2
8842	26.7904762507	4.4961171691	1.6657070995	2.7066923053	0	6.5652953072	0	0	0	2
8843	29.7644249963	4.1635351625	1.8628369256	0.660760541	1	5.2000727492	0	0	0	2
8844	21.8484220841	4.9682497473	1.3076814597	-0.0781238325	0	4.3349221748	0	0	0	1
8845	22.0545005392	4.3110273057	1.6665492257	1.9310144672	1	6.1848848725	0	0	0	1
8846	33.929578191	4.5357326217	1.0131362197	4.0294313855	1	5.2655697199	0	0	0	3
8847	26.4203904456	4.1024881892	2.2082332066	-1.9387295703	1	4.3830893763	0	0	0	2
8848	27.6191810987	4.3276121963	1.2434056855	1.9565572419	1	5.901288017	0	0	0	2
8849	23.1138950099	5.3505417415	1.7978025948	1.9364600637	0	5.6106217768	0	0	0	1
8850	25.9655922045	5.155864274	1.9554543463	1.9729760065	1	6.3897885565	0	0	0	2
8851	28.3872250887	4.8145472715	2.0804063763	1.1776425737	1	5.8679903493	0	0	0	2
8852	23.2602604808	4.9207139747	1.1743159779	3.8114945357	1	5.8752664018	0	0	0	1
8853	18.9530691797	5.4530567763	1.7480650835	0.5031676363	1	5.3628020625	0	0	0	1
8854	28.4341159768	4.9058342113	1.2104921823	3.1524048624	0	4.8938204599	0	0	0	2
8855	28.6509282093	4.2069974461	1.7566554461	4.5449902243	0	6.3884482698	0	0	0	2
8856	20.1807183571	3.587827714	1.9216744996	-0.5298102746	1	4.960732779	0	0	0	1
8857	25.932493812	5.2828465638	1.3247567504	3.3852763946	0	4.123446488	0	0	0	2
8858	26.747942331	3.3394926491	1.4627266156	3.593241258	1	7.122559701	0	0	0	2
8859	23.4689460094	4.6316684422	2.1972421492	1.6370763191	0	6.6046445225	0	0	0	1
8860	32.8631361647	5.0304646776	0.9721125915	6.8854324655	0	6.6324631897	0	0	0	3
8861	28.4865095002	4.6597151582	1.4281230995	2.8592903613	0	5.2497286152	0	0	0	2
8862	23.2877311049	5.5499485045	1.4209927004	1.7708551299	0	4.4887318927	0	0	0	1
8863	26.557205272	4.4559728576	1.5626280776	1.577162139	0	5.5647140304	0	0	0	2
8864	33.2617477717	3.5417511546	1.5733907068	3.8371924467	0	5.7677743444	0	0	0	3
8865	29.022944395	3.3285970799	1.8583816941	1.4938360748	1	5.3967204945	0	0	0	2
8866	23.9310359934	4.3620477767	1.9914260875	2.0573196343	1	3.108157288	0	0	0	1
8867	28.9873306185	4.4226170788	0.9692980062	1.7536773915	0	6.600130356	0	0	0	2
8868	18.6997923342	3.7086319543	1.2825120786	2.9548012978	0	6.8407983202	0	0	0	1
8869	26.9556213528	4.3264542742	2.322832525	-0.0188810161	1	6.7724214775	0	0	0	2
8870	20.1364570546	2.8457659885	1.7035229171	2.1386273452	1	3.4223110162	0	0	0	1
8871	33.9884876179	5.3823950982	1.1768968749	5.0759733304	1	7.5151313506	0	0	0	3
8872	35.4011004467	4.301451959	0.915472542	6.0919452229	0	5.6771934276	0	0	0	3
8873	23.0027902736	5.0902434981	0.777550137	3.7346891169	0	6.4089133734	0	0	0	1
8874	25.4248388799	3.3016432997	2.2573091571	0.2392238625	1	4.5842751382	0	0	0	2
8875	34.5015457551	3.8270848887	0.8064545856	4.7302343312	0	7.2126823385	0	0	0	3
8876	15.8333732597	3.1192875241	1.9117727045	1.6583817881	1	5.7456869952	0	0	0	1
8877	37.0750548052	4.0180712456	1.6648370841	1.3651268626	1	6.0756615478	0	0	0	3
8878	30.111863142	4.5488723297	0.6736076839	2.7351299561	0	3.8919022333	0	0	0	3
8879	16.0021227656	3.9789405746	2.2862051674	1.2913213593	1	7.7104392532	0	0	0	1
8880	25.39379533	4.7313269302	0.8861333867	1.2620455334	0	4.8050975541	0	0	0	2
8881	30.4507710914	4.9569783806	1.8689143588	4.3456551869	1	8.1845105786	0	0	0	3
8882	26.6696606329	3.9581755526	1.8471883703	1.6174616445	1	3.9331005135	0	0	0	2
8883	23.6032206384	4.7895275616	1.5339853782	3.1672607172	0	8.1945348336	0	0	0	1
8884	19.8321978836	3.3047540202	1.6840250062	0.3257134412	0	5.5462981171	0	0	0	1
8885	27.5670438292	4.4220763687	1.8679388988	3.2044142459	1	5.8802098632	0	0	0	2
8886	35.6984205661	5.1612659571	1.2346900988	2.7347618919	0	7.2930130958	0	0	0	3
8887	19.7119928812	6.078327287	1.3807701748	1.9639022333	1	4.6017758178	0	0	0	1
8888	35.6121681837	4.6543832737	1.4734358358	1.6932329974	1	6.7591469686	0	0	0	3
8889	26.1906868172	4.8734300759	1.8611480498	0.6948153797	1	5.812200334	0	0	0	2
8890	24.8835093239	4.9844607254	2.3623835445	-0.4248046615	1	5.9460747678	0	0	0	1
8891	26.2367289115	4.5696800731	1.9578181069	2.3181567214	1	7.1344256495	0	0	0	2
8892	28.9351733575	3.8976283328	1.2469559606	3.8676921859	0	5.8187670192	0	0	0	2
8893	24.2296460893	4.5357862545	1.5211886652	0.2892583645	1	3.9497097446	0	0	0	1
8894	36.5161197386	5.2649899809	1.2066211561	3.6554827028	0	7.2188986956	0	0	0	3
8895	21.1785746963	3.6144561238	2.2154635892	1.6958762805	1	5.1572466891	0	0	0	1
8896	33.3849011641	5.036273018	1.0319240738	2.1943463752	0	5.879359491	0	0	0	3
8897	28.6622396284	5.733619058	1.6843046758	0.5717676139	0	5.1433304183	0	0	0	2
8898	21.8324944206	3.4355577976	1.1204407931	2.6148719329	0	5.0207687785	0	0	0	1
8899	27.6188684251	4.1317441101	1.8537284579	1.3911397757	0	7.2711852138	0	0	0	2
8900	27.6732540105	4.630998487	1.6759028483	0.8179102841	0	5.6238108617	0	0	0	2
8901	29.697919144	5.8754973951	1.4234137529	1.7502827261	0	5.3736244855	0	0	0	2
8902	32.4273693134	4.5632325319	1.2472923998	0.6911413965	1	3.4402450186	0	0	0	3
8903	27.644521405	4.59887975	2.0003807294	0.6948977517	1	6.4982403726	0	0	0	2
8904	24.3264824462	4.3811543295	1.4466165595	2.0323440941	0	6.7575808049	0	0	0	1
8905	13.6304894032	3.7259622792	1.6494171399	1.0406714181	1	4.904174357	0	0	0	1
8906	33.0847394489	4.5269694837	1.1787987902	2.7969577537	0	5.3592872469	0	0	0	3
8907	31.7991133226	4.4688452779	1.3427556925	2.8684055675	0	6.887910206	0	0	0	3
8908	37.1235189937	5.2871497451	0.7089126591	3.2835288783	1	5.3839717971	0	0	0	3
8909	25.7293385933	4.4031976804	1.6305005646	0.311501918	0	5.8504702449	0	0	0	2
8910	32.540783228	5.9134341541	1.7423289767	2.7006626592	1	5.8980297889	0	0	0	3
8911	26.8861152293	4.6268884587	1.7781771428	3.8231146833	1	5.2791945887	0	0	0	2
8912	33.2887285247	5.070688732	1.021924027	2.0184863126	0	6.8243272615	0	0	0	3
8913	28.2243506364	3.1400534279	1.9113183401	2.5935702076	1	6.5647555328	0	0	0	2
8914	30.0779424252	5.454510007	0.9773627099	2.7047627749	1	5.7842932441	0	0	0	3
8915	32.6208453306	5.2347644456	1.12329048	3.512796715	0	4.6474804087	0	0	0	3
8916	28.1597582259	3.686239171	2.0256446485	2.7425402675	1	7.0534125555	0	0	0	2
8917	30.5698564849	4.4848063894	1.5795522945	2.2349336891	0	6.4045991457	0	0	0	3
8918	28.5506468974	5.2966115315	1.4140630275	2.7754930421	1	7.0151679372	0	0	0	2
8919	31.3875493905	4.85192243	0.6896821918	3.0857911315	1	5.2244475676	0	0	0	3
8920	25.5016556494	5.1319108569	1.7772739263	0.1356523401	1	5.8293097178	0	0	0	2
8921	26.1722666393	3.3621750337	1.8815943623	-0.5701627603	1	4.8695138623	0	0	0	2
8922	21.3309674913	4.3499948598	0.7803757379	1.7430209777	1	4.6124237144	0	0	0	1
8923	23.7839603183	4.2840372833	1.7013417017	-0.5872362804	1	5.7367103094	0	0	0	1
8924	31.0939681942	3.7718211485	1.1287112913	2.4981904546	0	5.7129023087	0	0	0	3
8925	25.9464019474	3.7986632102	0.7657422452	3.6914518605	0	6.8597924112	0	0	0	2
8926	34.5051399228	4.2650110439	1.5849885943	3.0252634663	0	6.205428366	0	0	0	3
8927	30.5275876308	6.2165380848	1.5386476742	0.9276565376	1	4.9580818932	0	0	0	3
8928	26.0362440048	4.4803482165	2.0252069102	2.636280421	0	8.0198383837	0	0	0	2
8929	33.7532380107	4.4500026086	0.8835710722	4.3150735127	1	8.0493555005	0	0	0	3
8930	36.1750668083	5.2922852566	1.4634672561	1.8186234815	0	5.9345911999	0	0	0	3
8931	22.8260067054	3.0696183333	2.1327530624	2.3035385588	0	6.0359502867	0	0	0	1
8932	23.8626313628	4.3240562926	2.0834047409	4.1934661392	1	6.9603129305	0	0	0	1
8933	29.4455273111	4.1163295075	1.9937273282	1.3397152676	0	5.2034722991	0	0	0	2
8934	30.7190893051	3.6749537569	0.9414239343	2.2525670093	0	4.9196614246	0	0	0	3
8935	26.3442274475	3.8779288168	1.2268863042	3.4923691156	1	5.4188602496	0	0	0	2
8936	30.2311818495	4.3720765724	1.7535581559	0.6527242986	1	6.4251223659	0	0	0	3
8937	22.6900481498	4.2484263589	1.6347112357	1.0841393949	1	6.0394202015	0	0	0	1
8938	22.3382169077	4.0005160079	1.5433582004	0.24170952	0	4.3041920446	0	0	0	1
8939	21.9873532884	3.4140081886	1.4408767743	2.8634191333	0	7.7255852226	0	0	0	1
8940	29.7421600698	4.6640596017	1.3684062575	0.5486632723	1	5.9586175612	0	0	0	2
8941	21.0708997973	5.8588915271	0.8728908632	3.4345686529	0	5.4869936742	0	0	0	1
8942	29.3538491816	6.3896277012	1.6129115367	3.413472465	0	5.9654210897	0	0	0	2
8943	29.8305432048	3.297932123	1.6746336916	0.3630311471	1	5.8506430924	0	0	0	2
8944	31.460817117	4.6327700705	2.0823320871	-0.0213620352	1	5.7125501868	0	0	0	3
8945	23.7919667113	3.7060080834	1.9964287759	0.0726822171	1	5.8112716295	0	0	0	1
8946	26.2636652495	4.6987730106	1.172750714	3.7705492638	1	4.398073899	0	0	0	2
8947	25.0193193573	5.1778945591	1.6065950872	4.5003664113	1	7.3395586242	0	0	0	2
8948	25.3395171973	4.5607075185	2.3274856615	2.7983811252	1	7.1145266017	0	0	0	2
8949	27.7472817972	4.3586981991	1.9809807934	-0.1437808263	0	4.7666130635	0	0	0	2
8950	25.124179788	5.8466831498	1.7053580047	2.8180166024	0	5.4109189809	0	0	0	2
8951	28.4204602672	4.8739750905	1.1944691229	1.7783050154	1	5.1912294882	0	0	0	2
8952	25.0241450613	5.2702289984	1.2036586962	2.6549434147	0	6.7494413574	0	0	0	2
8953	25.2978814654	4.4573405534	1.6790835524	-0.6341652938	1	4.282841868	0	0	0	2
8954	29.7982300816	3.9096543194	2.0628916578	0.861541971	1	7.1709776404	0	0	0	2
8955	29.7988386684	4.8391168288	0.9901451105	2.0278113401	0	5.6714247391	0	0	0	2
8956	22.2615942539	4.6228869294	1.2399047965	0.6951824136	1	4.8038192755	0	0	0	1
8957	28.6453376254	4.9032338104	0.7042575975	3.4319579286	0	6.3160943769	0	0	0	2
8958	21.7356329752	3.9198866465	1.9335658737	0.8542258528	1	7.3171423548	0	0	0	1
8959	22.1067372725	4.7503216929	1.1390050572	3.4229795066	1	4.8824602367	0	0	0	1
8960	27.0999816015	5.7210361241	0.6261997637	3.4334243517	1	4.8389003356	0	0	0	2
8961	32.262195992	6.2016756984	1.7246618186	1.9580281995	1	6.2558711466	0	0	0	3
8962	19.3651179031	3.0544981307	2.2144839238	1.6586270222	0	6.9867344585	0	0	0	1
8963	38.7010846002	4.8509584557	1.1472366496	3.7795629773	1	6.7007111599	0	0	0	3
8964	24.0035002961	4.0028940581	0.987802415	3.1658461328	0	6.1198078802	0	0	1	1
8965	27.3603311915	5.5956334305	0.568580207	3.0096428671	1	5.3149136254	0	0	0	2
8966	30.180580457	4.6814526804	1.3968703643	1.3991925663	1	5.0982099353	0	0	0	3
8967	31.3317183579	5.1202214112	1.4323334171	2.0869693304	1	5.3842450115	0	0	0	3
8968	30.3225035269	5.0581646115	1.0328453542	3.1792622925	0	6.1099936017	0	0	0	3
8969	28.0891706069	3.4455789824	1.9251643589	-1.0797030634	1	5.076877396	0	0	0	2
8970	29.5081569002	4.9483791837	1.5736722127	2.3771765821	0	7.2182737541	0	0	0	2
8971	20.7024239421	4.1109626521	1.1319214103	2.7312528711	0	4.5392687046	0	0	0	1
8972	25.2096684406	4.8331180681	1.7754017598	1.9400651305	1	7.6085407466	0	0	0	2
8973	28.5547284216	4.6827745661	1.9204323683	1.3280435361	1	4.2240350024	0	0	0	2
8974	23.7058764519	3.9034931818	1.4671070694	2.9993874946	0	5.780026105	0	0	0	1
8975	28.2039781339	4.8338920965	1.1107197656	2.8242736394	1	7.2656458254	0	0	0	2
8976	30.1397913939	4.4856388359	1.9909662342	1.2243806439	0	7.4724180133	0	0	0	3
8977	30.9642406902	4.6647672285	1.3380444143	2.5884599409	1	5.484229878	0	0	0	3
8978	29.3627908273	4.2657658058	1.2721584639	1.0209239437	0	6.2134048168	0	0	0	2
8979	26.8382011028	4.9560861456	0.9877610969	1.2086613761	0	3.9526922909	0	0	0	2
8980	22.575422839	3.9054235409	1.7492166875	3.0025938245	0	6.7529315959	0	0	0	1
8981	17.0342555913	4.1862006021	2.0669568834	0.8248345397	1	5.7353104119	0	0	0	1
8982	31.0455845297	4.6474117672	0.6778161435	2.128001343	0	6.4291163009	0	0	0	3
8983	21.404942548	4.553790388	1.4869536182	4.5176260476	0	4.9129546139	0	0	0	1
8984	23.5197056734	5.1222986805	1.5908456866	1.3763008663	0	4.7436921627	0	0	0	1
8985	34.3619910228	4.4256340787	1.609475434	3.8834209047	1	5.1676929525	0	0	0	3
8986	29.9577543368	5.816084956	1.009466792	4.2681853791	0	6.5981261341	0	0	0	2
8987	27.6607632962	4.8541818629	1.9924237186	0.3488942899	1	4.6067633361	0	0	0	2
8988	24.7261083123	4.7622354617	1.6508459502	3.2385269325	0	5.9575533683	0	0	0	1
8989	31.7381566399	3.0329875451	1.815727987	1.1143380424	1	5.8697210276	0	0	0	3
8990	18.9471552514	5.0198003911	1.7697468108	2.6935652526	0	6.6975477251	0	0	0	1
8991	25.8524676078	4.9419786406	1.3006673822	2.4907921417	0	5.2877693161	0	0	0	2
8992	18.8784315594	4.1519316355	2.0852251852	1.1196045152	1	6.1066919416	0	0	0	1
8993	25.163369716	4.2213132059	1.1358354064	1.5877260874	0	7.1388701604	0	0	0	2
8994	30.7185736912	3.9906183714	0.8283716386	2.6265141837	1	4.3566742287	0	0	0	3
8995	27.8760404108	4.6901966171	1.7003808586	3.7507285794	1	5.6367516992	0	0	0	2
8996	26.7380165459	4.0707936583	1.6316507724	0.9573020432	1	5.7231064731	0	0	0	2
8997	26.065959628	4.4377948671	0.9003890161	5.1216201864	0	6.9625577285	0	0	0	2
8998	30.5876984011	4.0754214813	0.8275051666	3.9283837634	0	5.4021372408	0	0	0	3
8999	28.5970988243	4.6692472177	1.6801622196	2.7586664367	0	5.0613784477	0	0	0	2
9000	30.7308506753	4.8308603263	1.7436911228	2.4240699725	1	7.2159796687	0	0	0	3
9001	26.5510040371	3.4217100568	1.0777780317	2.0899972225	0	3.8376565401	0	0	0	2
9002	17.1386683642	4.8607801278	1.4682039303	1.1615051865	1	5.0356248348	0	0	0	1
9003	31.0381673117	6.3017243423	1.2918099463	4.229775734	1	7.4526891933	0	0	0	3
9004	31.4158792604	5.3754788237	1.3512546348	2.7791108659	1	8.0604323944	0	0	0	3
9005	25.6610324424	3.779793207	1.7488830635	2.1293711755	1	6.3336639291	0	0	0	2
9006	31.7296117836	5.0078944099	1.9892478019	1.3945169711	1	6.5020765771	0	0	0	3
9007	22.64893439	3.945302766	0.8876907817	1.9909329294	1	4.4185741009	0	0	0	1
9008	21.2584565174	5.7910556376	1.5490231819	0.6240998158	1	6.309530057	0	0	0	1
9009	19.4490359688	3.8062657762	1.4705971868	1.9115795935	1	5.4793966835	0	0	0	1
9010	23.8037333376	5.4010068017	1.9953655684	0.4565168816	1	4.9926699315	0	0	0	1
9011	19.0332755869	4.5335351063	1.832098156	-1.3309039689	0	4.3161796816	0	0	0	1
9012	33.0486369958	4.1700179926	1.302607529	0.2418410481	1	4.1506043706	0	0	0	3
9013	34.4412118396	4.3008930469	1.3920253546	2.1942698941	1	5.8210214163	0	0	0	3
9014	26.0088831473	5.0112475957	1.7191478249	3.1790213531	1	6.1655716805	0	0	0	2
9015	22.5301578028	4.1091346121	1.2996167197	1.2311735983	1	5.1591621817	0	0	0	1
9016	21.9643050298	3.7994314333	1.9595995509	-0.4776487677	1	5.0888614135	0	0	0	1
9017	34.6862363611	3.7687229357	1.2479144449	3.5210236254	0	5.5862214762	0	0	0	3
9018	22.3094642755	4.0438218982	1.3569982702	1.9878770992	1	5.9732382426	0	0	0	1
9019	24.0376209471	4.4256126037	1.4511332626	2.2095205278	1	7.7923260441	0	0	0	1
9020	22.5185263207	5.6957636152	1.9315625437	0.2982798656	0	6.8057623136	0	0	0	1
9021	34.6447031344	3.290388523	1.4753291279	1.5863476225	0	3.7912507446	0	0	0	3
9022	26.0758305889	4.2393379539	2.0944910744	-0.5524598592	1	4.8443595442	0	0	0	2
9023	24.7228747105	3.8123578041	1.7558868081	2.3022910037	0	6.445052549	0	0	0	1
9024	25.2376667107	3.5920278861	1.4440225321	1.7365788598	0	6.1931188482	0	0	0	2
9025	31.7150016133	5.3505736713	1.2262998478	3.0799849005	0	7.4768529801	0	0	0	3
9026	29.4690292285	4.7223161673	0.9689053277	3.7810465503	0	6.2565716639	0	0	0	2
9027	22.0951845633	5.7696902537	1.9005355027	1.3327843822	1	5.7216047956	0	0	0	1
9028	29.3647592597	5.3625614045	1.1387560616	2.3581730887	0	5.9753682873	0	0	0	2
9029	30.8875579415	5.2148876862	1.48034881	3.4447836009	1	7.8383942478	0	0	0	3
9030	26.240269124	5.1192527911	1.1949356314	3.7422158324	0	6.857041293	0	0	0	2
9031	31.9576333248	5.1496713034	1.4011431357	3.6125407188	0	7.9071225033	0	0	0	3
9032	34.0069722367	3.2427799017	1.5437741302	1.3643683715	1	3.8914637223	0	0	0	3
9033	34.3882555398	4.6504602523	1.0002428066	3.1907844608	1	7.576085357	0	0	0	3
9034	27.9756653072	4.6757964531	1.4491421082	2.6439300269	0	5.2724770843	0	0	0	2
9035	30.679979554	5.0952452892	1.2534450819	2.265172607	1	5.3914232841	0	0	0	3
9036	32.8331248178	5.7487626416	1.7991596718	3.5494216238	1	8.4893722585	0	0	0	3
9037	23.455796801	4.3768753349	1.4095357111	2.8194710049	0	7.2260457588	0	0	0	1
9038	20.5760372895	3.4839010402	1.7725563539	-1.3349133282	0	5.3347578324	0	0	0	1
9039	29.0336813162	5.1933353583	1.4365509585	3.4158283863	0	5.6759401164	0	0	0	2
9040	26.5818979397	5.859461045	1.604496461	1.8244801385	1	4.6790670761	0	1	0	2
9041	34.4115514885	4.4190759013	1.1344360052	2.3044187927	0	7.1636261063	0	0	0	3
9042	27.6826109962	4.9391214793	1.6829641319	3.4610555148	1	6.1857477708	0	0	0	2
9043	27.3016735903	4.6133144824	1.0681983147	2.7797488766	1	4.9933644658	0	0	0	2
9044	32.763401488	4.7656756312	1.3324146091	-0.4583379736	1	4.7272769814	0	0	0	3
9045	29.4899015325	3.8832003498	1.5525860053	1.6483516645	0	4.7545416428	0	0	0	2
9046	20.873474352	5.3967769866	1.7980035873	0.9754346103	0	5.8381822466	0	0	0	1
9047	28.4206818477	4.7716970296	1.8797392862	1.7319065427	1	3.8814620335	0	0	0	2
9048	28.9712975821	5.1092761528	1.4225733126	-0.2349465271	0	3.5764413102	0	0	0	2
9049	19.1284884808	4.0531240605	1.943530619	2.6645456084	0	6.7430900023	0	0	0	1
9050	28.282195498	4.8914102212	1.527326597	0.8271290989	1	4.4276844674	0	0	0	2
9051	23.26595179	4.3426509652	1.3990333202	2.1592305539	1	5.8117210137	0	0	0	1
9052	35.3024424388	4.5218525807	1.2146645885	1.2816884643	0	5.8245914661	0	0	0	3
9053	28.1029480975	5.2021573797	1.1694486665	2.6496382236	0	5.5001212343	0	0	0	2
9054	32.793480274	3.6760652225	2.1992679259	-0.6924950065	1	6.7173839555	0	0	0	3
9055	29.1632976607	4.5284397598	1.6431216425	0.7866594623	1	7.3999520638	0	0	0	2
9056	35.51165265	4.7855243457	0.5999978479	3.5695605439	0	5.1928690407	0	0	0	3
9057	33.2530324901	4.9045483222	1.6138439159	0.9740979469	0	5.4227143639	0	0	0	3
9058	29.0087086586	5.2261815483	1.5849611741	1.2626051142	1	4.766651688	0	0	0	2
9059	13.8865840108	3.244352797	1.9099946548	2.921691099	0	8.2105412873	0	0	0	1
9060	29.9591184677	3.0735529783	1.8426227914	0.4051800184	0	5.9787544145	0	0	0	2
9061	33.6374041548	4.5758397119	1.0885486971	2.7129690031	0	5.3841544313	0	0	0	3
9062	27.5875921473	5.9956287918	1.8924921634	1.725172043	1	5.8291572793	0	0	0	2
9063	29.3471645021	4.2408794373	1.5437237833	2.6608756159	1	6.4595693304	0	0	0	2
9064	28.4577041194	5.0107399049	1.5798408857	2.1181348098	0	6.4684577918	0	0	0	2
9065	16.0444854055	4.2551539721	1.7433522287	2.333626983	0	4.8465410412	0	0	0	1
9066	30.0843317395	4.1948451236	1.0098079982	5.2127932276	0	5.7135090901	0	0	0	3
9067	27.1796498874	5.7138989139	1.7382750275	0.823070848	0	4.9990137026	0	0	0	2
9068	19.5332588192	3.7513411102	2.2854894675	0.2241929004	1	7.6820882134	0	0	0	1
9069	26.8831636611	5.4276526765	0.6097916032	2.8216464578	0	4.829293217	0	0	0	2
9070	35.0895450627	4.5480641371	1.7177313135	2.5775901143	1	8.2480546415	0	0	0	3
9071	31.4524170496	5.8788832166	1.5692631481	2.6650207131	1	6.0079235474	0	0	0	3
9072	23.3863824386	3.7152016306	2.2851149265	0.3310417785	1	6.4220800819	0	0	0	1
9073	27.9917200405	3.8811508771	1.5220109176	1.9007662067	0	5.8090874161	0	0	0	2
9074	30.6565911468	5.7284812964	1.2797294968	0.6646994384	0	6.8426368367	0	0	0	3
9075	20.8975537875	4.714940863	1.2975948523	2.5585819423	0	5.3866162862	0	0	0	1
9076	32.4485364405	5.5770609037	1.7311586519	1.3852744217	1	4.9243493053	0	0	0	3
9077	30.2383103668	5.8015580156	1.2546134886	2.3188731697	0	5.5968714335	0	0	0	3
9078	28.8155995286	3.9422819722	1.5240018407	2.3233019493	1	7.8485318211	0	0	0	2
9079	28.1310419925	3.7852791709	1.1719313228	2.425538835	0	5.4845894565	0	0	0	2
9080	22.9802684896	5.4901775489	0.971313462	1.1539646426	1	3.3611780529	0	0	0	1
9081	26.1252313425	3.2624395245	1.1295540476	3.1467131466	1	5.7424366232	0	0	0	2
9082	27.948642704	3.8525103261	1.4133598697	3.6406248872	1	7.4073496871	0	0	0	2
9083	25.0672322384	3.9625256744	1.1101215196	2.4017995937	0	5.6683483696	0	0	0	2
9084	24.4285387933	4.8829838812	1.3739104479	2.6357176128	1	5.0813061459	0	0	0	1
9085	27.9768257712	5.4224506367	1.0132915793	4.0520144609	0	6.3688485036	0	0	0	2
9086	16.2406658078	4.3890732357	1.8761550979	2.3479463227	0	5.623775488	0	0	0	1
9087	30.4768502644	4.3402066462	1.2452803694	1.7170997988	0	4.8425184655	0	0	0	3
9088	27.9704423544	3.7932697891	0.76337865	4.5101118979	0	5.5150388024	1	0	0	2
9089	28.4540558951	5.6481152728	1.3662476203	0.9279264213	0	6.1193859089	0	0	0	2
9090	34.9879540291	5.4836308143	1.3928826456	4.9502664304	0	5.5618176346	0	0	0	3
9091	21.9279064822	5.1603492346	1.7449244261	0.5603175603	0	3.4740891857	0	0	0	1
9092	24.3500710582	4.7975357908	1.8465166452	0.1791057474	1	4.9466535102	0	0	0	1
9093	27.3872510334	4.4000642106	1.5697118312	2.3027582075	1	4.8940502736	0	0	0	2
9094	20.4604566391	4.2409404366	1.9640893773	0.3854972815	1	6.1220405071	0	0	0	1
9095	22.6373160165	4.6582793741	1.6284859444	2.6839354494	1	7.1949348181	0	0	0	1
9096	29.4864989621	4.5824819208	1.0864846679	3.993985774	1	6.2869553833	0	0	0	2
9097	28.0156375735	4.7633445991	1.6317732456	2.1960541199	0	5.1378611413	0	0	0	2
9098	34.2370592461	5.1800382825	1.1529341866	4.3254869679	0	6.5292972662	0	0	0	3
9099	26.7735161574	4.3020131025	1.6122332883	1.71744448	0	6.3855576613	0	0	0	2
9100	22.9213129322	4.5728787027	2.0885623037	0.4628837567	0	6.7341978201	0	0	0	1
9101	30.9479457112	4.7445951241	1.0471193912	5.1122785138	0	7.6631554304	0	0	0	3
9102	25.9891830958	4.5503773317	1.7077175328	0.8009085646	1	7.517232079	0	0	0	2
9103	38.0040806577	5.173713278	1.529508705	1.2469139351	1	5.2897416228	0	0	0	3
9104	21.5558039796	4.1959939365	1.4224020634	1.8387043136	0	5.6518194427	0	0	0	1
9105	17.6065834389	4.9625701546	2.0486109841	-0.1601737023	0	5.6418586455	0	0	0	1
9106	25.1685387945	3.6861664568	1.771092027	3.8930673994	0	5.3337747989	0	0	0	2
9107	30.2864438237	4.5221736085	1.3075075877	2.5400787466	1	6.0157850336	0	0	0	3
9108	29.5320224397	4.513423433	1.4844093024	3.4487289657	1	5.671368427	0	0	0	2
9109	21.7439352703	4.5069680893	1.7318252754	2.5154285242	0	6.1625471187	0	0	0	1
9110	25.2809581335	5.0552276	1.6079576863	2.4973149593	0	7.3768110394	0	0	0	2
9111	29.9909044716	4.0004149046	1.6397135353	0.9374882378	1	6.509791571	0	0	0	2
9112	31.3299682752	4.4353416809	1.7967849857	2.8393995056	0	6.8688257917	0	0	0	3
9113	19.9521816522	4.3008545521	1.6770757494	2.5100101264	0	7.8080435802	0	0	0	1
9114	20.7830237165	3.4330639481	1.7284299692	1.2749549544	0	7.1062391093	0	0	0	1
9115	35.5767853233	5.2229407196	0.6952701053	3.3235435487	0	6.1122632664	0	0	0	3
9116	29.4807417864	4.4317918041	1.4851176332	3.0662175242	1	6.6500401833	0	0	0	2
9117	29.2485130983	4.8037644699	1.0637529908	1.3438644153	1	5.4386591722	0	0	0	2
9118	25.0073362379	4.2684390594	1.9084508306	-1.0369829216	1	4.7249147121	0	0	0	2
9119	22.697621532	4.6509451687	1.6037579488	3.1586772428	0	6.8271244393	0	0	0	1
9120	24.3776301045	3.9796982807	1.5646860832	-0.2193471625	1	4.0251657981	0	0	0	1
9121	26.7022969121	3.2044002949	1.8114172304	0.9964482369	1	5.2485392878	0	0	0	2
9122	32.9465061659	4.806766506	0.9657670105	1.7455556809	1	4.6761504951	0	0	0	3
9123	27.9712353319	4.9544681644	2.2905034313	1.6876902417	0	5.7365682197	0	0	0	2
9124	28.9125456623	4.2208406715	0.857435322	2.6338759775	0	6.6450856612	0	0	0	2
9125	29.2693172214	3.6501783934	1.9147960469	0.3129620736	1	4.4181195011	0	0	0	2
9126	30.6569557418	5.4103530584	1.6084089556	1.7478354244	1	5.5131145629	0	0	0	3
9127	31.2153713914	5.0371678763	1.499227948	2.9812666619	1	5.8688916256	0	0	0	3
9128	29.3320729125	4.9782623039	1.2252488155	2.1378622492	0	5.3948648066	0	0	0	2
9129	31.6084543955	4.0508180609	1.1229312918	1.0038058031	1	3.0146579744	0	0	0	3
9130	26.0896843025	4.2362936571	1.6883194684	1.1742555917	0	6.0262841308	0	0	0	2
9131	24.2125080937	4.5191049605	1.8610122827	0.8578146054	0	7.8290750022	0	0	0	1
9132	27.4638668735	3.4914942114	1.7231046652	-0.9021072547	1	4.5713639156	0	0	0	2
9133	32.3535044337	4.525643714	1.7272657256	4.0453803446	0	6.4085470546	0	0	0	3
9134	23.3443557607	4.3476384459	1.5402531803	1.067225104	1	6.4457187874	0	0	0	1
9135	35.1856232216	3.8953173624	1.0067475929	0.7905280347	0	4.178782414	0	0	0	3
9136	35.1003360581	4.6005045788	0.8136189094	4.910025079	1	6.777680886	0	0	0	3
9137	27.9704243572	3.9536908204	1.748888634	0.6842168583	1	4.95652026	0	0	0	2
9138	30.6808972096	5.1851179911	1.0620350098	3.4281333542	0	6.3175417844	0	0	0	3
9139	28.4451349087	5.7589361204	1.8268979922	0.7121410725	1	4.1551016016	0	0	0	2
9140	22.8641075062	4.0313790196	1.6539688637	2.9957472756	0	6.9093356392	0	0	0	1
9141	17.5593881774	4.0337502943	1.5127761017	2.6470839419	0	6.1013371095	0	0	0	1
9142	31.2918869356	4.7331776105	1.5444972448	2.0751360592	1	4.7524117372	0	0	0	3
9143	32.2805643658	5.6121729495	1.1888266776	2.3479071261	1	5.2142004782	0	0	0	3
9144	35.883005833	4.2738642903	1.0335530945	2.1792571605	1	5.3217104659	0	0	0	3
9145	26.2574576827	4.8101136772	1.076113322	3.1276351919	0	4.8964760387	0	0	0	2
9146	39.7428084559	5.0524656016	1.0156273583	6.4438626127	0	6.449510942	0	0	0	3
9147	26.6874720442	3.6099984191	1.6306547234	2.5474547505	0	7.5019112032	0	0	0	2
9148	31.2871447177	4.3786100625	1.2971983697	1.5673278729	0	7.4755833086	0	0	0	3
9149	24.0521526546	3.641883076	1.4397482457	1.0228694851	1	6.1832823785	0	0	0	1
9150	27.3163787823	5.149087701	1.6299132268	1.166990463	0	5.7745982133	0	0	0	2
9151	25.0286044529	4.1409611871	2.1387489802	1.2363888151	0	7.1685343625	0	0	0	2
9152	25.0981051431	3.8977080359	2.3064173474	2.253169683	1	5.2837965517	0	0	0	2
9153	22.8749488284	4.9272591989	1.4311164239	3.6720424093	0	6.7065017454	0	0	0	1
9154	30.8634578938	4.8434994698	1.4733546766	2.8708605068	0	7.2782548313	0	0	0	3
9155	22.8083368769	5.1036939281	1.8580714414	2.2586578796	0	7.2706163966	0	0	0	1
9156	31.0003435397	3.7429524399	1.7253431151	5.3229569729	0	6.8251793266	0	0	0	3
9157	22.7949878496	3.2624127659	1.6017495574	2.5974406368	0	5.0134250029	0	0	0	1
9158	32.0158263036	4.4189713445	1.3654774001	3.2264357993	1	6.4877342917	0	0	0	3
9159	24.9947861898	4.7456887194	1.7400644974	2.4545298821	1	5.7657835858	0	0	0	1
9160	30.8759054958	4.8797005448	1.2722666477	4.8808761991	1	6.507360189	0	0	0	3
9161	37.8476706771	5.3494479021	2.2296659337	1.9169530327	1	5.8366233996	0	0	0	3
9162	27.0933585723	5.2795734461	0.9259894961	2.9681198706	0	7.6548147002	0	0	0	2
9163	30.358917391	4.8768491609	1.500201465	4.6363481562	0	8.8154598932	0	0	0	3
9164	31.1366346955	5.4973062623	0.7233518208	3.893843118	1	6.776502223	0	0	0	3
9165	34.2002225772	5.1142060843	1.6187727507	2.0088530943	0	5.575003771	0	0	0	3
9166	23.1781784312	4.0953252147	1.8318785192	1.2844389196	1	6.3663305385	0	0	0	1
9167	25.1119315349	2.5951138867	1.9593579243	0.737957198	0	6.5187451466	0	0	0	2
9168	28.8814956885	5.0169385832	1.9923555673	1.074155373	1	7.1613944836	0	0	0	2
9169	26.1207337006	5.6921457667	1.4882093973	-0.6339537236	1	3.6986327653	0	0	0	2
9170	34.6159648555	5.5351841678	1.8850775398	1.9079930079	1	7.6550888821	0	0	0	3
9171	29.367706043	5.3366765722	1.7534303341	1.6685843607	0	6.187737045	0	0	0	2
9172	28.9822771202	4.5067801618	1.4056758534	1.327537221	1	7.0910741806	0	0	0	2
9173	27.3563590704	4.510819465	1.574207537	3.0893892728	0	6.7919731433	0	0	0	2
9174	26.8996830796	6.1121815858	1.6157622616	2.5223491378	1	5.0516505378	0	1	0	2
9175	23.4972869504	4.0404825441	1.843059132	2.7749255433	0	7.3871162566	0	0	0	1
9176	25.4632181793	5.3463768833	1.7135635232	3.021109861	0	7.0654118269	0	0	0	2
9177	37.7939592052	4.700566357	1.5511701706	2.106261243	1	5.984303231	0	0	0	3
9178	28.5698576878	4.7508778108	0.8822204202	4.7678088855	0	7.6502382778	0	0	0	2
9179	39.0119756223	3.8936834887	1.8396301944	2.7960304087	1	6.0196215888	0	0	0	3
9180	33.1737435366	4.5839130727	0.9823998246	2.6730934548	1	5.9580903548	0	0	0	3
9181	29.4193384981	5.0542542588	1.3265422472	2.3670358333	1	6.1895870743	0	0	0	2
9182	23.6870254245	4.3707773164	1.635052746	2.3844155052	0	6.0547526217	0	0	0	1
9183	26.5815563573	3.8399596639	1.4686055376	3.0950022528	1	4.8124015228	0	0	0	2
9184	29.0996248723	3.8756808418	1.4363141116	2.8097120775	1	6.4001066377	0	0	0	2
9185	22.2806154585	3.8149152357	2.2286954909	1.5732345856	0	7.0346777388	0	0	0	1
9186	19.7073952736	4.181559097	2.1434641314	1.3002657488	1	6.8228510831	0	0	0	1
9187	32.2194392815	4.7785293434	1.789023188	3.0623742356	1	7.390248371	0	0	0	3
9188	25.2648016046	4.2977961207	1.9043142126	0.0477609739	1	5.9523630772	0	0	0	2
9189	34.7376848317	4.6020812063	1.4280760372	3.7300368602	1	6.0593566134	0	0	0	3
9190	27.1017281212	5.1088783638	1.8964306785	1.6693239222	0	7.2959589986	0	0	0	2
9191	30.0293752646	5.8173445153	1.4934019759	2.9169267622	1	5.313890638	0	0	0	3
9192	32.6651052378	6.0134448989	1.4206987855	3.5111069717	0	4.2623126763	0	0	0	3
9193	28.2283490357	3.3173196928	1.0999288158	1.9158215871	1	4.2494159296	0	0	0	2
9194	28.4307104766	3.7034571536	1.5451367694	0.7330142346	1	6.2664340445	0	0	0	2
9195	26.0773333271	4.3852628062	1.4324736902	2.2659490696	1	5.5667570957	0	0	0	2
9196	36.6880519561	5.4071820064	2.1021568864	1.9699268218	1	6.0548118927	0	0	0	3
9197	21.4178510748	4.6896067756	1.3635348998	2.7420143366	0	5.4584041104	0	0	0	1
9198	29.5235575093	4.5485529792	1.8661788836	1.8282064781	0	6.4789152154	0	0	0	2
9199	21.2206512726	4.2266331381	1.2910632972	0.7871954925	1	5.7251606695	0	0	0	1
9200	22.0255314693	3.0739857113	2.2084050578	-1.6887482683	0	4.4503869206	0	0	0	1
9201	28.8889568402	4.4338316465	1.624039136	2.5438842648	0	5.4733306295	0	0	0	2
9202	27.9721729292	3.3217555393	1.8693437508	-0.6529336542	0	5.9232753428	0	0	0	2
9203	18.2592859059	5.5235739584	1.6188717131	0.9735282958	0	6.0592912357	0	0	0	1
9204	27.7027364768	4.443136915	1.8814972271	2.9134017388	1	5.4448794369	0	0	0	2
9205	30.9915011301	4.6850153839	1.3097667514	4.1810230018	1	6.4363860173	0	0	0	3
9206	25.4955422567	5.0692540632	1.2374543924	1.1885898995	0	5.3406120662	0	0	0	2
9207	28.3021622482	5.5575622336	1.3991809492	3.7752327909	0	5.4571503499	0	0	0	2
9208	21.6344068651	4.8933698119	1.3239903878	2.3391735134	0	5.8110198757	0	0	0	1
9209	31.5172475484	3.8124492825	1.2375585019	1.8248158033	1	7.4246827865	0	0	0	3
9210	31.8626802248	3.7823781731	1.3313812382	-0.1648290334	0	5.6987305843	0	0	0	3
9211	24.1290125395	4.207804318	1.2200348274	2.9549984478	1	6.6803971132	0	0	0	1
9212	32.0292295552	4.762277383	1.2801617899	3.0429709329	1	5.5146972395	0	0	0	3
9213	18.5905395843	3.8973483063	1.1973676103	1.5645538851	0	5.7762931677	0	0	0	1
9214	33.4471724833	4.7132538909	1.4427680343	3.0276273925	1	5.0474505124	0	1	0	3
9215	25.1014658977	4.8423133307	1.7206829475	1.4183540191	1	5.7662268534	0	0	0	2
9216	38.7718533157	3.7953585752	1.9786806255	2.2612240761	1	5.8342037626	0	0	0	3
9217	28.5351403475	4.7912520233	1.3096032526	2.1380248365	0	5.6758587132	0	0	0	2
9218	28.1347038889	4.8375607852	2.031930471	1.4143497899	1	3.3980386412	0	0	0	2
9219	22.7948725315	5.0559799593	1.7425407045	0.3721118607	0	4.8837052449	0	0	0	1
9220	26.6950516318	4.3541306956	1.6535817594	2.0913893778	1	4.9947093167	0	0	0	2
9221	23.7750383583	4.5269875446	1.7519157261	1.9764998987	1	4.7772029873	0	0	0	1
9222	17.9794890738	4.4377993308	1.7776764687	2.7396539464	1	6.4194662784	0	0	0	1
9223	32.8797731792	4.8818124372	1.42982723	1.0379091724	0	4.642306744	0	0	0	3
9224	30.3497606996	4.6382432649	1.7696492941	1.8352008893	0	5.5141522356	0	0	0	3
9225	32.8385636646	5.3786175209	2.1502015678	-0.627979684	1	6.4620632065	0	0	0	3
9226	28.887142871	2.4356330734	1.61262046	1.6914347211	1	6.4694418192	0	0	0	2
9227	28.9734662696	4.9349779065	1.2588377141	1.0937742434	1	4.9198042573	0	0	0	2
9228	30.1784498902	5.1294086779	0.6895997534	2.5757892521	1	6.9829194143	0	0	0	3
9229	31.661960386	4.5101836354	1.7277468058	2.3243578173	0	6.3914749888	0	0	0	3
9230	23.9703345524	4.4730891349	1.3564133464	1.8586026688	0	5.4811516365	0	0	0	1
9231	24.2928191492	4.6347624205	1.7135816775	1.2789752688	1	5.4515448141	0	0	0	1
9232	26.8295251815	5.0595702775	2.1240670708	2.8324034508	0	7.2120391337	0	0	0	2
9233	27.555655185	4.2415531321	1.4262267181	2.6503083889	1	5.3920025642	0	0	0	2
9234	17.7005940196	3.967153334	1.4808044941	3.107411152	1	4.7506444304	0	0	0	1
9235	22.681540055	5.2687791186	1.0988065171	2.2638460211	1	4.1952526492	0	0	0	1
9236	27.0943110374	5.1689578634	1.0650268603	2.4679465642	1	3.9328789437	0	1	0	2
9237	26.4305500326	4.1303271391	2.0257116726	0.8829406052	1	5.9390718834	0	0	0	2
9238	28.5290321124	4.8218166079	1.4356088327	2.2502212271	1	5.0770605425	0	0	0	2
9239	28.9472475459	4.3764128348	1.3278071804	3.6734989298	0	5.9856291006	0	0	0	2
9240	24.0291890964	5.0131665621	1.5328449596	1.5797402414	1	6.1047613146	0	0	0	1
9241	24.4688417393	4.8881738121	1.9962227845	0.6398793933	0	7.0801633188	0	0	0	1
9242	25.6455623724	3.7191863829	1.9706956441	0.0728614583	0	6.8292967771	0	0	0	2
9243	27.0720975488	3.5422012825	1.5748451696	0.9260787897	1	3.8925791236	0	0	0	2
9244	18.4216900111	3.8063352963	2.1443523822	1.5829533886	0	6.7973505525	0	0	0	1
9245	22.7099411217	4.7523637525	1.5551437422	1.6146336353	1	6.1360801259	0	0	0	1
9246	27.2388573551	5.8708296709	1.4650897805	2.2399763814	0	6.8479350831	0	0	0	2
9247	22.0717880763	4.4468743813	1.343633411	2.3865423593	0	4.9711907955	0	0	0	1
9248	30.2647576466	3.7264069425	1.544918625	0.6040132827	0	4.6219319648	0	0	0	3
9249	25.3234014953	4.03159815	1.8663285851	2.3917577477	1	4.8095047857	0	0	0	2
9250	31.1160025436	5.4483688842	1.9049403514	0.2501112625	1	7.1078657586	0	0	0	3
9251	24.9106825293	5.5791043372	2.202900159	0.6302152201	1	7.6274607837	0	0	0	1
9252	23.1895173301	4.0336275304	1.5295800676	2.1987233395	0	5.9816814622	0	0	0	1
9253	19.5094886159	3.9149961159	1.596404577	2.8333400452	0	6.6043426141	0	0	0	1
9254	26.5622752417	4.9967686181	1.1620285789	1.0374718588	0	3.6532719995	0	0	0	2
9255	26.0111369717	3.1834843868	1.3557067483	1.6182585616	0	4.2610390278	0	0	0	2
9256	26.0469860984	3.084765644	1.5713493932	1.0347587167	0	6.580455519	1	0	0	2
9257	21.4811364681	4.6362034686	1.5567128384	1.4007887916	0	6.0244133392	0	0	0	1
9258	27.9081585819	5.3311728185	1.5343204744	1.4215738345	0	6.6671491979	0	0	0	2
9259	28.8619284695	4.1317718078	1.2157320603	3.775605086	0	8.4136308511	0	0	0	2
9260	29.3284438753	5.3845851146	1.986340835	1.531553267	0	7.3640434063	0	0	0	2
9261	32.7265707838	3.893129311	1.7306366497	1.6628378136	0	5.5254054614	0	0	0	3
9262	28.2121781884	4.3744836244	1.5411620553	2.6085972831	0	6.7327423679	0	0	0	2
9263	23.8323286139	5.1354581489	1.8674327164	1.5243767034	0	7.032557765	0	0	0	1
9264	31.4738689799	4.5932140784	1.475285711	2.9365027961	1	5.3029183394	0	0	0	3
9265	30.7734598602	4.3280800385	1.9026404779	1.5652743458	1	5.4222002324	0	0	0	3
9266	26.7771579015	5.3775875673	1.675397585	1.6396405029	1	6.595972569	0	0	0	2
9267	20.7085930513	5.0284150969	1.7361146305	1.4251577813	1	4.8600337745	0	0	0	1
9268	27.1005200208	4.0846123058	1.8955209073	1.2832367895	1	6.1293773381	0	0	0	2
9269	21.6390966267	4.4598153756	1.4012603696	0.7209625572	1	4.0992253337	0	0	0	1
9270	31.9344176614	5.4204067577	1.4005948291	2.7510909478	1	6.3110971498	0	0	0	3
9271	24.9755271103	3.902534075	1.169491079	5.0907037813	0	5.3323054135	0	0	0	1
9272	26.8397521459	5.5157460204	1.2838861538	2.110867876	0	6.6392051681	0	0	0	2
9273	31.1114706749	5.4089900228	1.3801421047	2.9032829674	0	4.4993280682	0	0	0	3
9274	32.0542582223	5.1436344251	1.6012843564	3.1918733111	1	7.3751681195	0	0	0	3
9275	25.6796637457	3.2019376352	1.3904970562	1.1771747751	1	5.3217921674	0	0	0	2
9276	26.6899764609	4.8088327544	1.9106148801	2.9775778877	0	7.8651185801	0	0	0	2
9277	33.7033254213	4.9188909735	1.2820453017	0.1428839026	1	5.973131476	0	0	0	3
9278	30.0372023219	4.6280599028	1.1388345851	2.693478271	1	2.4118585605	0	0	0	3
9279	27.2305396192	5.7527906198	1.785045535	0.7355551307	1	6.2235769451	0	0	0	2
9280	25.1585593959	5.2599811013	1.5567948843	1.9796831404	0	5.6565938229	0	0	0	2
9281	32.3656893912	4.8224640924	1.1745426474	2.4722913214	1	5.4486495539	0	0	0	3
9282	32.1867076803	4.1068332649	1.1677591633	2.5138913059	1	7.5894900371	1	0	0	3
9283	22.821247328	3.4833804247	1.7648433819	0.9929038336	1	4.8747163243	0	0	0	1
9284	24.7644920777	5.2596884203	0.964765075	4.3519328498	0	4.803799035	0	0	0	1
9285	26.2727547547	4.1907136122	1.5629758235	0.6878460245	0	7.4723630531	0	0	0	2
9286	23.5158042057	4.7660972238	1.9955054505	2.3529553923	1	7.6076150326	0	0	0	1
9287	25.0235169709	4.3656982217	1.4900630743	1.559484365	0	6.9040438901	0	0	0	2
9288	24.6309386162	3.5701917357	1.8032360154	1.1485707617	0	4.6272935775	0	0	0	1
9289	15.5420727773	3.6713179269	1.7681371078	2.8694644941	1	5.5520811695	0	0	0	1
9290	18.2373212635	4.2653621744	2.2610070138	1.5702473583	1	8.8141813849	0	0	0	1
9291	26.4333518912	5.5405672526	1.6570652047	1.3273952889	0	7.6131927343	0	0	0	2
9292	28.2286396452	4.4307054215	1.9053996061	0.0744461462	1	4.8754854252	0	0	0	2
9293	30.6268072959	4.3071373973	1.398292308	1.54233862	1	5.2179155844	0	0	0	3
9294	26.7033496381	5.5005326865	1.618031356	0.6213506359	0	7.0033991748	0	0	0	2
9295	28.3851989792	3.9129982405	2.1174722513	-0.2692719547	0	7.3972651098	0	0	0	2
9296	25.9475313435	4.71786836	1.9047987134	1.7306045004	0	5.5133988905	0	0	0	2
9297	35.3567078079	3.7722552081	1.6600306776	2.8811252898	0	7.0036815051	0	0	0	3
9298	18.15194636	4.2546699587	2.2758115139	0.7694501395	0	5.3361262308	0	0	0	1
9299	28.2333290804	4.9109322278	0.9581368005	2.0668363082	1	5.1044698096	0	0	0	2
9300	30.3478131325	4.5451924713	1.781484922	0.4993100366	1	6.4975083425	0	0	0	3
9301	23.0732832649	3.3429733329	2.3155100533	0.1193503787	1	4.0179603081	0	0	0	1
9302	19.204264139	5.5115613522	1.7180156279	2.289062937	1	5.0121030559	0	0	0	1
9303	30.869860785	5.5882539384	1.3551105826	3.0717538558	0	6.3079845791	0	0	0	3
9304	29.9953240059	5.4572899707	0.8607925613	1.8054308951	0	4.5273254636	0	0	0	2
9305	26.656061648	4.1096096672	1.2544094072	3.0247684488	0	7.4434160116	0	0	0	2
9306	39.8274548409	5.0107602265	0.3676710584	3.0761803723	1	5.7748600316	0	0	0	3
9307	23.7701758287	3.3526293431	1.2297778281	0.9518848976	0	3.9335395946	0	0	0	1
9308	30.5538520895	5.4466167602	1.2936398968	2.3675907428	0	5.254610249	0	0	0	3
9309	33.8340383012	5.8662815628	1.1631067365	2.2646079869	0	6.5721511209	0	0	0	3
9310	26.5622972403	4.400372286	1.8642358433	-0.5562798123	1	5.433650747	0	0	0	2
9311	18.1350589415	4.6393485595	2.1640938375	0.3365947067	1	3.510575353	0	0	0	1
9312	33.5238436891	5.2286961541	0.2219407408	5.105371362	0	6.7406635066	0	0	0	3
9313	14.4694150603	3.9259588777	1.9754650816	0.6017701744	1	6.8689543666	0	0	0	1
9314	34.5501361739	4.8485371148	1.4295362317	0.6414787963	0	5.5241636594	0	0	0	3
9315	27.770665092	3.6866073369	1.8720898399	0.6165662161	1	5.2028526066	0	0	0	2
9316	30.2370633982	4.8095535376	1.2733693464	3.8784835166	0	4.7871650894	0	0	0	3
9317	19.6418673576	4.535733966	1.6311919625	1.0945663682	0	6.8813228063	0	0	0	1
9318	27.9016070613	4.2137941584	2.3021446746	0.5510597322	1	7.2435325005	0	0	0	2
9319	25.0488046824	3.6564154905	2.1847912396	0.7982598762	1	4.9369424498	0	0	0	2
9320	29.5569333645	4.2521682476	1.410605416	1.184728888	0	4.7617445409	0	0	0	2
9321	21.9997603629	3.7724208154	1.7266727231	1.9300256853	0	6.8828602151	0	0	0	1
9322	28.3456383954	4.4466731569	1.5575420588	1.1715420679	1	5.4244898439	0	0	0	2
9323	30.2235349786	4.3943340214	1.4975780187	1.7250872804	1	6.1902366841	0	0	0	3
9324	28.048343291	5.2777979948	1.6492722953	1.1401657025	0	4.6376092652	0	0	0	2
9325	26.7909768087	4.8847194361	1.355842943	2.1959328445	1	5.5279562727	0	0	0	2
9326	28.8913562857	4.699542695	0.7969992813	3.6237004296	1	4.6601923671	0	0	0	2
9327	28.5360782642	5.7427164877	1.6329049718	2.9506583809	1	5.3931069308	0	0	0	2
9328	23.6033177513	5.9550474649	1.5936430568	3.8318718003	0	6.2379569075	0	0	0	1
9329	28.5036843577	3.4444291081	1.3576624043	1.0257695755	0	6.055666841	0	0	0	2
9330	24.6855009246	4.3975731415	1.3317987098	0.8296477641	0	4.8434413982	0	0	0	1
9331	31.2211179623	4.6816110283	1.4278895331	0.7694608795	0	4.7316182812	0	0	0	3
9332	27.3233104737	5.4092039249	1.2442208831	3.4003361889	0	6.3415319391	0	0	0	2
9333	22.1030385225	5.0241733163	1.0167149602	1.8155337637	0	4.3325202858	0	0	0	1
9334	26.2367530517	4.6804898113	2.1521154004	1.2593947897	0	6.4691773812	0	0	0	2
9335	27.3996312349	3.9390338611	2.1348376973	0.3357855485	1	7.1625762444	0	0	0	2
9336	24.8089111713	4.3901256196	1.4770269404	2.626360841	0	5.5680639712	0	0	0	1
9337	17.0779678765	3.673938784	2.3988214816	1.673510677	1	7.0287017469	0	0	0	1
9338	28.4628266099	5.5421557745	2.1425083405	2.5946801186	0	7.3978941954	0	0	0	2
9339	33.055864548	5.6001414993	1.1642225311	4.3345783022	0	6.7998552769	0	0	0	3
9340	27.6295329169	4.7520028295	1.4368345446	1.9067442154	0	6.0963392974	0	0	0	2
9341	23.4426948837	5.3360631109	1.3527598663	4.0295100188	0	5.8376978766	0	0	0	1
9342	39.9759691179	6.1846710317	1.442511594	2.6747586086	0	6.6364390995	0	0	0	3
9343	23.4416852547	3.799048331	1.5074487531	0.568096358	0	5.3278355123	0	0	0	1
9344	31.6865530192	4.3237596855	1.7631399001	0.5638462383	1	7.0699730391	0	0	0	3
9345	27.5792315526	3.1690148995	1.8696806791	0.7357481921	0	4.4124211297	0	0	0	2
9346	22.4863743492	5.4976525527	1.4291583495	2.9357429896	0	4.9013836705	0	0	0	1
9347	32.5151984757	5.9655929162	1.567640029	3.1604115069	1	5.3529195861	0	0	0	3
9348	27.6030131832	4.0057337622	2.137168666	2.4844019074	0	5.0524352554	0	0	0	2
9349	31.7016228087	5.5786488161	1.0721356674	0.8249023846	0	6.1920677103	0	0	0	3
9350	35.0163032384	3.1451121485	1.7142789568	0.6637350016	0	5.4283050825	0	0	0	3
9351	29.5646962372	4.3732581209	2.0927088746	1.4704244872	1	5.1165682897	0	0	0	2
9352	26.8087767636	4.8450340537	0.9993628692	3.0467115282	0	4.2361940718	0	0	0	2
9353	32.8652534421	5.2543366627	1.3613221032	2.5990828045	1	4.7957001012	0	0	0	3
9354	29.0249472196	3.315977226	1.4321887387	3.8242570883	1	6.8895959063	0	0	0	2
9355	35.6525420885	4.7623749002	1.5451190614	3.0064066209	0	6.880434837	0	0	0	3
9356	28.2109508651	3.9886158996	1.5815192065	1.6631319875	0	5.5521516979	0	0	0	2
9357	28.9480640085	4.1175787083	1.7205375233	0.6730192658	0	4.3851073699	0	0	0	2
9358	35.9720391376	4.6775302788	1.5121145925	1.4172506275	1	5.8641378398	0	0	0	3
9359	26.807877163	5.8679217991	1.4074246475	1.5496894896	0	6.5418752107	0	0	0	2
9360	34.9389196842	4.8798966489	1.4068769401	2.432271097	0	5.2545475445	0	0	0	3
9361	31.0409571864	6.674975671	1.4455671096	2.7788555718	0	6.4431520675	0	0	0	3
9362	22.5895305747	5.0011485085	1.7345991275	0.3654507063	0	5.9764620208	0	0	0	1
9363	19.0897642511	2.9269472545	1.9863268326	0.1627833153	1	4.18584826	0	0	0	1
9364	26.0961369733	2.9488559144	1.1405794026	2.3978917477	0	6.3927928911	0	0	0	2
9365	31.9449380865	4.0639816497	1.6068849937	1.1611560385	1	3.9844835604	0	0	0	3
9366	23.7388211108	4.4408171348	2.0023467568	-0.1669635669	1	6.7662642655	0	0	0	1
9367	33.2300675359	4.9258453635	0.7279700189	2.8067004293	0	5.2627838925	0	0	0	3
9368	24.1765179038	3.8961048176	2.1593622906	-1.7270488035	1	4.1986935529	0	0	0	1
9369	26.0477972514	5.3138498915	1.4594222361	2.1265231988	1	4.896622737	0	0	0	2
9370	26.6729160321	6.0686627513	1.5397632462	1.3814367777	0	6.045267603	0	0	0	2
9371	26.160607914	3.7794742749	2.0120724153	0.6675073269	1	5.7176725373	0	0	0	2
9372	20.3504748799	4.1569308381	2.122100597	-0.286562442	0	7.2294996456	0	0	0	1
9373	32.2503392573	3.3924605436	1.4405710148	1.1733204885	0	6.7702965091	0	0	0	3
9374	29.3259571047	4.7428768027	1.1724043964	3.5259154768	0	6.4032423476	0	0	0	2
9375	32.2201960241	4.3704979559	1.5426175263	0.4097114633	1	5.4021385062	0	0	0	3
9376	31.0021436789	4.5790289725	1.4869273276	2.0833312477	1	6.6151578112	0	0	0	3
9377	24.3966907114	5.2259143997	1.6727392064	0.8613581943	0	6.6466811795	0	0	0	1
9378	24.7658557674	4.1618804383	1.4859682089	4.9399120647	0	5.9555917549	0	0	0	1
9379	27.2681950375	5.2866495132	1.4785067807	2.5335053583	0	4.8345941242	0	0	0	2
9380	34.042216481	5.6039018456	1.0530857624	3.7080171	1	6.7262620139	0	0	0	3
9381	29.8308677988	4.56741336	1.8110446444	-0.0548668209	1	3.3404343953	0	0	0	2
9382	31.480805315	4.4841966061	1.2792244252	0.9728415108	1	5.1674811105	0	0	0	3
9383	26.9505644354	3.7697302967	1.3119796356	3.7920236435	0	5.6362476575	0	0	0	2
9384	23.6521725539	4.8648897915	1.8380493115	1.9321493636	1	5.8811461844	0	0	0	1
9385	28.5050141484	4.7640225657	1.5770879925	3.1344624443	1	6.3849006725	0	0	0	2
9386	28.123182247	4.0093089813	0.9653504427	1.063941805	1	5.9072929575	1	0	0	2
9387	29.1534716633	5.1416002295	2.0227200435	0.0077868353	0	3.9371075743	0	0	0	2
9388	24.7087195356	5.5203823251	1.1510023452	4.171847535	0	5.9796325034	0	0	0	1
9389	11.9367225592	5.0559747697	1.0888332548	2.0899190855	0	5.917006148	0	0	0	1
9390	27.6324382665	4.6972658644	2.0219325069	1.4978479883	0	6.2532951784	0	0	0	2
9391	33.5181569619	4.0824461946	1.6566494493	3.6262611583	0	7.7640126908	0	0	0	3
9392	31.5976557648	4.1777685891	1.659322324	1.2505208944	1	4.3532205944	0	0	0	3
9393	27.1645718474	4.6571623504	1.3909406138	2.5306048624	0	7.6440874534	0	0	0	2
9394	30.9578685073	5.405906157	1.9339770669	1.3336568964	1	6.0213629581	0	0	0	3
9395	23.0909024831	4.6692876046	1.979216783	0.1121103646	0	4.8513647691	0	0	0	1
9396	31.1262399262	5.2399777803	0.6946637023	3.2586095277	0	7.3489751405	0	0	0	3
9397	29.0391075415	4.89733704	1.2288949063	2.5256280156	0	6.3562132704	0	0	0	2
9398	29.4484536055	4.463023781	1.284640021	3.1890229151	0	5.1104874574	0	0	0	2
9399	25.5191442577	5.7063135504	1.550881815	2.9557399195	1	5.1393635483	0	0	0	2
9400	24.6596145567	4.0456157664	1.8800520625	1.4785149079	1	7.5165936396	0	0	0	1
9401	30.1502178881	4.0033885417	0.9150421909	3.9868196449	0	4.4977307274	1	0	0	3
9402	23.571521992	4.4829958227	1.7687327703	0.8349316591	0	5.3286792318	0	0	0	1
9403	25.6233448247	4.1118291474	1.2838147317	0.3554136071	0	4.4207800571	0	0	0	2
9404	33.6901022175	4.9570845308	1.3045523714	2.1808359919	0	5.0235401251	0	0	0	3
9405	19.4158245434	3.2826925436	2.0072610281	1.5885596166	0	5.930499644	0	0	0	1
9406	25.0379696143	5.1158682649	1.9302861267	1.1656437295	0	7.1954731936	0	0	0	2
9407	13.2361193085	4.5278623313	2.077348288	0.5660473185	1	6.4811964369	0	0	0	1
9408	29.492887797	4.3765618394	1.3809025331	1.2751957535	0	6.6015870557	0	0	0	2
9409	34.8370192997	3.8176669294	1.1584987664	4.4376218171	0	6.2845783034	0	0	0	3
9410	26.8462463802	2.8002322697	2.0976543014	-0.1192723986	1	6.0456105413	0	0	0	2
9411	18.5535099633	4.9216075489	1.9208593298	0.522792764	1	4.8639933709	0	0	0	1
9412	26.5658070771	3.8213984072	1.4705545159	1.7354568049	0	6.1966010976	0	0	0	2
9413	26.9245395841	4.6057514793	1.5622475763	0.3163337332	0	4.5607137363	0	0	0	2
9414	30.192420257	3.837251052	1.8681229119	2.1917261215	1	5.8119538701	0	0	0	3
9415	26.8552806266	4.4483931856	2.013495566	1.657083605	1	4.6739031533	0	0	0	2
9416	24.1059390659	4.262540682	1.3756744116	1.3102851521	0	4.2908245648	0	0	0	1
9417	24.8801684593	3.3199273846	2.3182395722	0.1260409807	1	5.1779892253	0	0	0	1
9418	29.59851979	5.1755306212	0.6195558152	1.500647178	0	4.9314712112	0	0	0	2
9419	26.4458192929	5.1376246953	1.5161090693	2.0809009777	0	4.5419224872	0	0	0	2
9420	29.4815630242	4.2965919391	1.3941787076	0.2552393545	1	5.6474967211	0	0	0	2
9421	28.4907470991	4.3060512604	0.8904614903	2.1517232441	1	4.6846762948	0	0	0	2
9422	28.7653065091	5.1767389002	1.2531283132	2.5522105384	1	5.7100998494	0	0	0	2
9423	29.6370830463	3.3744098102	1.83059631	-0.441586261	1	5.62242407	0	0	0	2
9424	31.9335618551	5.0579992316	1.5143411607	1.5029971595	1	6.1525626715	0	0	0	3
9425	26.7311302257	5.4972130553	1.0123349835	1.6880461159	1	4.9123352268	0	0	0	2
9426	30.8868669123	5.0792477166	1.4141504091	2.2748430283	0	7.1088665879	0	0	0	3
9427	30.898689188	5.6276848554	1.5209898762	2.9751848599	0	6.6969653542	0	0	0	3
9428	20.9914899841	4.4956308148	1.7348588548	1.221876145	0	6.0475569808	0	0	0	1
9429	32.1517575983	6.320363953	1.1012632061	2.1040957266	0	4.9600899353	0	0	0	3
9430	23.1638579061	4.3455793532	2.2576397362	-0.1230128739	1	4.6062853877	0	0	0	1
9431	26.985025786	3.6182108531	1.9971128648	2.7435550059	1	6.8081572843	0	0	0	2
9432	31.4099070022	4.7691101	1.4493815082	2.0170859545	1	4.5473950715	0	0	0	3
9433	27.7412076744	4.7203212608	0.8592609486	3.0596634546	0	4.4735597632	0	0	0	2
9434	27.0938413122	5.1095250697	1.3193761797	3.581902715	1	6.0211767363	0	0	0	2
9435	30.767085599	4.7092723622	1.1835436556	1.1737712585	1	5.1534804876	0	0	0	3
9436	26.0732605546	4.827861713	1.2042006673	1.2730145266	0	6.2447577645	0	0	0	2
9437	23.5081000146	5.8266598172	2.2915732026	2.2218875301	1	7.6346307876	0	1	0	1
9438	21.3339972762	4.8222311327	1.6950385143	-0.3742566228	1	5.047161356	0	0	0	1
9439	26.6323665625	4.4148111814	0.9767230893	4.7942988716	0	6.5658449705	0	0	0	2
9440	30.4064421921	4.4646860936	1.5574477483	1.7143153961	0	6.5673774103	0	0	0	3
9441	22.6097818543	4.4017348288	1.8576552646	1.5983841248	1	5.173626232	0	0	0	1
9442	20.605356405	5.4522359199	2.2340805569	0.40813105	1	5.1038881394	0	0	0	1
9443	29.9644150031	3.9738354901	1.8653386632	1.6012762948	1	7.208957078	0	0	0	2
9444	21.1392146596	5.2347807262	1.7664539775	2.5546984255	1	6.2741639089	0	0	0	1
9445	26.5168003935	4.9178126879	1.1880053	4.7618007811	1	6.4598745251	0	0	0	2
9446	25.8256159459	4.8423370605	1.9914846952	0.758495999	1	4.645406228	0	0	0	2
9447	38.6360555945	4.8269867444	0.6052794948	1.9012929983	1	5.1663688171	0	0	0	3
9448	27.1811599696	5.3583762196	1.3405955026	2.060053329	1	5.9927277034	0	0	0	2
9449	31.0085301107	4.9114727382	1.1783222783	1.5015840517	0	6.7774610525	0	0	0	3
9450	22.3292535929	4.6725234448	1.5706916988	1.7144359916	0	6.0580705871	0	0	0	1
9451	22.4629792791	3.834400377	1.8281405	1.8909780684	0	5.1381642391	0	0	0	1
9452	27.5042232756	5.5041640686	1.6322869679	1.8746438843	1	5.0707397873	0	0	0	2
9453	30.2674133322	4.8077978333	1.2986910996	3.4642004717	0	5.7866988611	0	0	0	3
9454	25.9768924457	5.3440020757	2.1410182186	0.6249963765	1	5.7934195925	0	0	0	2
9455	24.6478539687	3.8535161362	1.3140930256	-1.0110797478	0	3.3239856632	0	0	0	1
9456	26.1472827101	4.1636876192	1.8515408446	1.3085909552	1	4.9333681334	0	0	0	2
9457	33.7862357987	4.3922473174	1.8571878906	-0.0525547835	1	5.3828961306	0	0	0	3
9458	22.556694167	4.3632440553	1.412765436	4.3554047844	0	5.9538422598	0	1	0	1
9459	25.5565576829	4.0375407254	1.5068667853	2.1946930724	0	5.3176733347	0	0	0	2
9460	29.0676378598	5.0304463019	1.7490510694	1.4655611472	1	6.0530252732	0	0	0	2
9461	27.316323909	4.3491333567	1.8171016412	1.6359906615	1	5.8846519009	0	0	0	2
9462	32.56816728	4.5032983345	1.9720928076	1.1553962478	0	5.6750707135	0	0	0	3
9463	20.1521182857	5.5013130829	1.7759701937	0.8481287549	1	5.7026036568	0	0	0	1
9464	22.2241319972	4.2644944068	1.7447999575	0.9996349037	1	5.0400111133	0	0	0	1
9465	35.968726658	4.9622416562	1.4428509606	0.9054816456	0	6.2358442995	0	0	0	3
9466	20.8285724649	4.5162707906	2.2539210962	0.1290542645	1	5.1530945116	0	0	0	1
9467	25.1713800074	2.8035779465	1.4925006683	2.3336853744	1	3.9405404011	0	0	0	2
9468	37.9236359138	6.0061391562	1.2029911476	2.5291406417	0	5.4903054307	0	0	0	3
9469	25.962987799	3.8443312958	1.6257722898	2.6693367462	0	5.1571435532	0	0	0	2
9470	33.4877747642	6.4048871993	1.1293282321	3.5936898159	0	5.4996791607	0	0	0	3
9471	31.3821310644	4.2521012369	1.8669444457	2.1415171033	0	8.1478106262	0	0	0	3
9472	16.664578621	3.8618333018	1.7535980143	0.3315346709	0	6.3760544953	0	0	0	1
9473	27.9591718953	4.9480245601	1.7712767767	3.1957790136	1	6.3623680142	0	0	0	2
9474	27.904688449	4.4592985673	2.094435141	0.4562625114	0	4.5384670705	0	0	0	2
9475	37.2794425884	4.3177681757	1.1237188648	3.1664226859	1	6.0289152181	0	0	0	3
9476	20.5636649379	3.3783810447	1.9466095764	1.5302119451	0	5.6772798142	0	0	0	1
9477	33.9630089099	4.7278631512	0.6739770903	1.966304968	0	4.8468625667	0	0	0	3
9478	26.6358270567	5.5762318404	1.2094379762	1.9224860911	0	4.9576064936	0	0	0	2
9479	25.7914251541	4.3514975648	1.3365356671	2.4133549442	0	6.1934978427	0	0	0	2
9480	21.1515404838	4.9323487609	1.3576651912	1.5186826079	1	5.5931684347	0	0	0	1
9481	24.1192427649	5.2119788942	1.2609344192	2.5437541988	0	5.3978058202	0	0	0	1
9482	22.797293784	4.9113966894	1.7228897309	2.0021834341	0	5.9990285261	0	0	0	1
9483	21.1833583588	4.4353115958	1.729815249	3.5792048908	0	7.9098053008	0	0	0	1
9484	25.8922106654	4.4390952423	1.45553337	0.1348452832	1	3.8828645194	0	0	0	2
9485	21.2531550566	4.3105167826	1.7496925219	2.8054881877	1	4.2899205851	0	0	0	1
9486	26.9464670864	3.2174529134	1.2158652377	2.1576066776	1	4.5412392004	0	0	0	2
9487	21.9655058442	3.1361785703	1.2288279031	-0.2490944403	1	2.2373843026	0	0	0	1
9488	37.2153279974	5.0116103313	1.0951065694	1.5944557483	0	6.9606012672	0	0	0	3
9489	23.1230698652	4.648136859	1.8151002918	0.9784170044	0	3.9714605735	0	0	0	1
9490	26.6751076257	4.8556120225	1.5242756786	1.9897593611	0	6.2629914218	0	0	0	2
9491	31.3851725779	4.3774985999	1.6980015033	2.7016513126	0	5.4399989416	0	0	0	3
9492	27.1049921261	3.8679343526	1.2918567398	4.4020673996	0	7.0094874988	0	0	0	2
9493	30.7291598447	4.5292856508	1.4389401288	2.6836102795	0	7.679193332	0	0	0	3
9494	29.9588965569	4.3603625764	1.9148343226	2.4542012679	0	7.9461911628	0	0	0	2
9495	27.4683595581	4.3815982345	1.2294031638	3.148623345	1	4.0988896558	0	0	0	2
9496	32.4213167964	4.6411286871	0.9490765145	1.993941427	0	4.0763664476	0	0	0	3
9497	24.0544506768	5.0204470557	1.5033804616	0.1117475137	1	4.4138495708	0	0	0	1
9498	27.0174779096	3.9259399959	1.9540154889	1.1380165219	1	6.1253393048	0	0	0	2
9499	29.13824884	4.4519692725	1.7142161346	2.6308033476	1	5.7281870267	0	0	0	2
9500	27.3367661809	3.4874285329	1.5356933016	1.6255210897	0	6.0591225739	0	0	0	2
9501	25.3017518941	5.1340804923	2.0910161331	2.5617983685	0	7.8124639741	0	0	0	2
9502	33.4353140602	6.3916420736	1.0204467273	3.5816755753	1	5.1653376721	0	0	0	3
9503	26.1652561968	4.4224837411	1.836411432	1.7443709889	1	5.324886763	0	0	0	2
9504	27.0458102869	5.0264016295	1.521028472	3.6454579297	0	6.4012810917	0	0	0	2
9505	23.8085507011	4.5062311667	1.9707182552	1.9500402539	1	6.5952858621	0	0	0	1
9506	28.8116516241	4.6272316209	1.759510837	2.2614112258	0	5.0762540464	0	0	0	2
9507	21.1572000714	5.3313048596	1.4415824463	2.9763601935	0	5.7484313042	0	0	0	1
9508	18.4151396818	3.3904030064	1.9184255239	2.4392265775	1	6.169932228	0	0	0	1
9509	26.8731136902	5.0249213749	1.4511515145	3.1478887552	1	7.5628889315	0	0	0	2
9510	23.9236494592	3.6843299301	2.0935204095	0.1906904756	1	5.0056134763	0	0	0	1
9511	31.0222878866	5.2340283469	1.5057264553	1.2336012093	1	5.7620876932	0	0	0	3
9512	32.6178834229	4.0031539977	1.5285690106	2.1778983392	1	6.1617367888	0	0	0	3
9513	35.5727050606	4.976513776	1.6837955276	2.3089343941	0	5.3321077069	0	0	0	3
9514	23.8397188619	4.0103942495	2.1744327419	-0.7315281306	0	4.6798720313	0	0	0	1
9515	23.2878703333	5.1266376911	1.8889732867	1.0107313028	0	5.5032028625	0	0	0	1
9516	27.8093163489	6.2205513735	1.5976370095	3.1675007843	1	5.7688602953	0	0	0	2
9517	33.9938999797	5.66288255	1.4351440553	4.5079675467	0	7.6806451728	0	0	0	3
9518	24.9585726789	5.040820404	1.7851195916	-0.0496050667	1	5.4146791538	0	0	0	1
9519	21.1696038109	3.8535578007	1.6739208042	0.696113027	1	6.5193080185	0	0	0	1
9520	34.433672003	4.3455218425	1.2166813035	-0.7347250198	0	5.7434880227	0	0	0	3
9521	25.9674082854	5.8401434378	1.0981497695	1.7126447143	0	4.6876257681	0	0	0	2
9522	25.7294251798	4.0530895555	1.5148622622	1.0074732027	1	5.4704575151	0	0	0	2
9523	30.2164217345	4.8118470553	1.020607368	0.9043919713	1	5.8555813161	0	0	0	3
9524	28.0974086386	4.2167970162	1.59605219	1.1299078935	1	4.8088207141	0	0	0	2
9525	29.2347277943	4.4410819189	0.9294772018	1.7960769856	1	4.0604404897	0	0	0	2
9526	24.4202151976	4.5098409615	1.8486819384	0.5864449162	1	4.8793568378	0	0	0	1
9527	26.5991163731	4.5057057381	1.3755252458	2.6120604926	0	6.2018190659	0	0	0	2
9528	25.9975208792	4.6598713708	1.5229979894	3.2349086802	1	4.3032360004	0	0	0	2
9529	28.2132489105	5.1876098365	0.9433442341	1.3571568596	0	6.4271902525	0	0	0	2
9530	19.4965667793	3.1363393586	1.4529251644	-2.3688577227	0	3.5791449468	0	0	0	1
9531	32.2415810312	4.3698718677	1.2737213723	1.9280187514	0	5.4957481096	0	0	0	3
9532	36.8387906472	4.9339561491	1.239885879	4.4758901824	0	5.7353186941	0	0	0	3
9533	23.1527192963	4.3006126764	1.1196519341	1.0632721484	1	4.5465818073	0	0	0	1
9534	32.6388870442	4.533047162	1.2943811959	3.8635552758	0	7.5397008713	0	0	0	3
9535	25.4561991614	4.2710781026	1.4392395167	2.0024950296	1	5.4987692279	0	0	0	2
9536	22.7803514216	4.7673392473	1.3171928152	3.6977168346	0	3.7531013018	0	0	0	1
9537	33.0287358548	5.4326269288	1.5451277465	2.8641803232	1	7.0588167896	0	0	0	3
9538	31.7233552915	4.1967710462	1.0726367314	2.7841930962	0	4.8212728362	0	0	0	3
9539	31.6807713287	5.1368911982	1.8513416335	0.4378407065	1	7.1044313514	0	0	0	3
9540	30.105797058	4.3749580499	1.5468075663	3.6336848609	1	6.2214746631	0	0	0	3
9541	22.3729074655	4.9103106272	1.6181753335	2.5423351506	0	6.9207105007	0	0	0	1
9542	27.8044544975	3.5882281423	1.9392550677	2.2417948396	0	7.4435838227	0	0	0	2
9543	28.1952841293	3.6629117969	1.5534957889	0.4980934456	1	6.0750793645	0	0	0	2
9544	30.0921131154	6.2788086099	1.6733473839	3.9841583128	0	6.1152421354	0	1	0	3
9545	29.9152551736	5.0602744831	0.9746668259	4.0489744802	0	6.9175510003	0	0	0	2
9546	31.8820341998	4.5244052817	0.8756865188	2.0679768145	0	5.229990647	0	0	0	3
9547	25.7718114717	5.3192640567	1.7249755299	1.4655254544	0	5.7002437354	0	0	0	2
9548	30.6719122382	4.2559760853	1.5336522099	1.8840948384	0	5.5555343758	0	0	0	3
9549	26.932505648	4.2085591447	1.4796908936	2.8534865034	1	7.1149590344	0	0	0	2
9550	27.0759211528	5.2149027639	1.7038033413	2.8457213533	0	6.5573573054	0	0	0	2
9551	30.6765737401	4.4563258646	1.6659951927	0.8999610895	0	5.4591444977	0	0	0	3
9552	25.2971917559	4.9706816073	0.9326331091	4.0666346228	1	6.655506518	0	0	0	2
9553	31.6851722245	4.5874850016	1.1408428429	3.5813908685	0	7.4958420927	0	0	0	3
9554	27.6034672756	3.3808545884	1.2611483311	2.7524496463	0	4.5267306552	0	0	0	2
9555	29.4431656212	3.0267768895	0.99330016	2.8750483592	1	4.7828124059	0	0	0	2
9556	26.705503024	3.633562844	1.4704239356	0.2337584643	0	4.1588886827	0	0	0	2
9557	18.8715011273	4.4111617806	2.0298994839	1.327455989	0	5.8603730977	0	0	0	1
9558	29.8813373154	5.0550786111	0.9477904058	2.1671986798	0	6.146471937	0	0	0	2
9559	35.8399585438	5.3745817425	1.104333803	3.3810884206	0	7.9984205977	0	0	0	3
9560	28.4672643004	5.1376775432	1.1144588007	4.9068998108	0	6.8168439265	0	0	0	2
9561	23.8701992131	3.6102894549	1.4362900918	-0.4203373862	0	5.31820036	0	0	0	1
9562	37.3371072275	4.3437211772	1.4789292639	1.173720051	0	7.2851907197	0	0	0	3
9563	22.6119991674	4.99456447	1.5064347961	3.3685088352	0	6.4445802567	0	0	0	1
9564	31.0700389488	4.8982803746	1.6643544555	0.6262622542	1	5.0090553009	0	0	0	3
9565	32.1730138918	5.5412407341	2.3421829515	1.4905733333	0	5.6716308149	0	0	0	3
9566	22.0274057421	4.60960171	1.7548515272	1.1723350746	1	5.404731025	0	0	0	1
9567	33.1100199603	6.2468488015	1.2116923704	2.492411721	1	6.8549998841	0	1	0	3
9568	27.3845318718	4.0291317961	1.710356009	0.3902464292	1	5.2829424822	0	0	0	2
9569	33.2214044413	5.0010995379	0.7819851831	2.087296678	1	3.2759829086	0	0	0	3
9570	31.0162589408	4.5371926578	1.5918272624	3.0240389828	0	6.9218945682	0	0	0	3
9571	28.8802331399	3.738529742	1.3540242295	3.0561895174	0	5.7900144702	0	0	0	2
9572	20.6131983413	5.0916883991	1.6474965013	-0.1062495461	1	5.1044884634	0	0	0	1
9573	38.4450468599	5.0068052858	1.0036316064	2.7826210013	1	4.3157267574	0	0	0	3
9574	32.7637789602	4.3930302731	1.3760080867	3.3504835963	1	5.9011421942	0	0	0	3
9575	18.3137670483	4.8778201442	1.6141897802	2.934573729	1	6.2358522695	0	0	0	1
9576	29.9019314774	4.7503485199	1.0108959368	4.1407950177	0	6.4025038802	0	0	0	2
9577	24.4284082508	3.5806688847	1.5597303912	3.1980852455	1	5.8661611435	0	0	0	1
9578	30.3009257214	4.3318255001	1.7248755414	0.9127483806	1	6.8355051056	0	0	0	3
9579	28.6798749711	4.5489951984	1.1126610152	3.0042214652	0	4.9611838423	0	0	0	2
9580	34.6258935515	5.227560161	2.3043188713	3.3230622608	0	7.7258068076	0	0	0	3
9581	26.0764273075	4.7188107731	1.9715800789	2.9265065156	1	6.3227146453	0	0	0	2
9582	24.1363066584	5.1949053224	1.4312587133	0.5994220736	1	5.2401392755	0	0	0	1
9583	28.465645892	4.2925107566	2.1178399305	3.7619956743	0	8.4043982221	0	0	0	2
9584	30.7877212022	3.8580718829	1.5827165843	2.1709799224	0	6.2259215754	0	0	0	3
9585	22.6609613688	4.1368343997	1.3065667651	1.3240177231	1	4.894924472	0	0	0	1
9586	28.3229495601	5.0675182503	1.4789491901	1.3289149636	0	5.0312463614	0	0	0	2
9587	21.1202519616	5.2262793131	2.4147459446	-1.6885496781	1	4.2927269451	0	0	0	1
9588	25.9286214088	4.7859165547	1.6659655338	2.7419913137	1	5.5970486799	0	0	0	2
9589	31.2760701429	4.7504279493	1.4043162671	2.7664512908	0	6.6847679763	0	0	0	3
9590	34.9133981225	4.6058910679	1.4363883066	1.6735695388	1	5.8725707059	0	0	0	3
9591	33.1155191171	3.5066896038	1.4104793539	2.5978424445	0	6.200532165	0	0	0	3
9592	22.927010751	2.5689765245	1.4591206575	1.0084034418	1	5.2648247932	1	0	0	1
9593	10.5221576413	4.0450450286	2.1760551122	0.7399566145	1	6.1937094777	0	0	0	1
9594	23.2934640749	4.6783087787	1.2777339074	0.7319594772	0	5.7203056345	0	0	0	1
9595	31.87693065	4.0965185824	1.5115631538	2.9737997117	1	5.007009251	0	0	0	3
9596	30.5246455584	4.6978191053	0.9184492715	2.3506976941	1	5.8499629067	0	0	0	3
9597	25.5819839911	4.3913595639	1.7627509916	1.4746312682	0	5.6119334846	0	0	0	2
9598	23.9473908145	5.4753406481	1.6564554747	3.3915998092	0	6.312036384	0	0	0	1
9599	29.9223910304	6.0947541354	1.3279074255	4.2046361816	1	7.6292073241	0	0	0	2
9600	27.1301358614	4.0516841921	2.2984231019	1.8331842041	1	7.4813220197	0	0	0	2
9601	24.5149561147	3.3521012122	1.8269036809	1.3543404638	1	6.1794916329	0	0	0	1
9602	24.1900797182	3.912573534	1.2598276676	3.4929095244	0	5.3640890722	0	0	0	1
9603	18.3198911354	4.2151176278	1.6889903106	1.7603232918	1	5.9569509294	0	0	0	1
9604	33.8849559777	4.0410125095	1.0998380773	2.1499794392	1	4.5066033715	0	0	0	3
9605	30.0919217341	4.2510007177	2.4614264926	1.9849364809	1	6.2272059618	0	0	0	3
9606	19.8952966817	3.2352956165	1.3191460528	1.8587913495	1	4.1779269562	0	0	0	1
9607	18.7627840078	3.8478540167	1.5689720142	1.0673987662	0	7.2277720629	0	0	0	1
9608	29.3077943495	2.8439093373	1.4784457566	2.8275646508	1	7.1329370157	0	0	0	2
9609	26.7511085695	4.3100643931	0.6037007415	3.061513905	0	5.9633166563	0	0	0	2
9610	27.9950441803	4.5456184548	0.7389375627	0.9767128801	1	5.3464589857	0	0	0	2
9611	28.3220743849	4.7051555379	1.35256408	3.5110085872	1	5.7407719304	0	0	0	2
9612	26.9451112752	4.2373177323	1.6042681791	1.0944177488	1	5.9320847968	0	0	0	2
9613	26.7330842264	4.7926764586	1.8264994777	0.9630149117	0	5.3673005965	0	0	0	2
9614	21.6072146599	4.0974477232	1.6460355167	4.2724250537	0	7.0428722962	0	0	0	1
9615	25.9099114531	4.3080510524	1.315595065	2.0382481261	1	5.7124033473	0	0	0	2
9616	32.7269820023	3.9131328431	1.8068310011	1.4478199157	1	3.8754194154	0	0	0	3
9617	22.94441458	3.8712136222	1.2669038295	1.5490773338	0	5.8092163467	0	0	0	1
9618	32.9784449861	4.2174442749	1.2636329163	2.9621448369	1	4.833648501	0	0	0	3
9619	31.2793288655	4.7035616105	1.6719030666	2.6981348299	0	7.4828164793	0	0	0	3
9620	21.7539716818	4.6792091063	2.058085454	3.3989603662	0	8.4610491799	0	0	0	1
9621	32.7077257627	5.1885553225	0.8600504927	4.886811512	1	6.0484647646	0	0	0	3
9622	30.1640549724	5.5146900287	1.4350537067	2.485884559	0	6.3874283754	0	0	0	3
9623	28.7858559243	4.2715565876	1.0741262573	0.8567396643	1	3.3946678905	0	0	0	2
9624	20.0948958948	3.7651612389	1.6632074743	1.9789276614	1	6.6613168339	0	0	0	1
9625	40.8922781671	5.4629096173	1.0924489901	2.497607212	1	5.7888134625	0	0	0	3
9626	28.3581397017	4.3765649343	1.9131444233	0.2752555914	1	5.0041880756	0	0	0	2
9627	27.1867985438	5.1977451201	1.9957705201	0.9809662066	0	6.658291205	0	0	0	2
9628	31.1118473284	3.6710509505	2.1279989852	0.982909441	0	6.620292511	0	0	0	3
9629	23.537154215	4.8209341292	1.4025513823	2.2583308347	0	5.8953939793	0	0	0	1
9630	24.1427752618	4.0312073807	2.0966992943	2.8851024388	1	5.4719131896	0	0	0	1
9631	29.9333997268	3.9270315625	1.3120704778	4.3234214746	1	7.1790779374	0	0	0	2
9632	27.1028279726	3.881708636	1.1632196376	3.7465973636	0	6.0341498714	0	0	0	2
9633	19.5312778194	4.4681945665	1.8670450592	0.8403678879	1	5.1655132002	0	0	0	1
9634	34.5795303117	5.5958802296	1.4895208746	3.2034943694	0	5.6638521505	0	0	0	3
9635	17.8985153128	4.1280490286	1.5251618765	3.6885260874	1	5.5821428768	0	0	0	1
9636	28.0450323653	5.459487632	1.0049851846	3.7819616597	0	4.9318965476	0	0	0	2
9637	30.3122612428	4.0595546695	1.4755656227	1.9702407593	0	6.734526663	0	0	0	3
9638	27.965441136	5.7650356868	1.871047504	2.0240197878	0	6.3757005761	0	0	0	2
9639	29.9819786806	4.4542105065	1.5797280725	0.5534628891	1	4.6340285885	0	0	0	2
9640	20.2862494035	2.8787233579	1.7949561742	2.8488980464	1	4.6353820575	0	0	0	1
9641	29.974463463	3.9890211335	1.358289352	2.3347477892	0	5.3257695241	0	0	0	2
9642	17.4757499974	4.6145923013	1.7150855119	1.3099587567	0	4.4590067326	0	0	0	1
9643	22.7850139972	4.7821874208	0.9803542258	2.8187768545	1	6.6635230574	0	0	0	1
9644	27.31233715	3.4590776892	1.6708872592	0.2909395012	1	4.4573967569	0	0	0	2
9645	31.57467124	5.813924587	1.1741849403	2.0170274911	0	5.8709052089	0	0	0	3
9646	36.5307894098	5.7362538465	1.3929418145	3.8890930639	1	7.5746077966	0	0	0	3
9647	17.4834307159	4.4610244934	1.5965729664	1.6371932197	0	4.6507257248	0	0	0	1
9648	20.6222880816	4.5176996075	1.910763006	1.245671593	0	6.7558981144	0	0	0	1
9649	26.2878455426	4.493877156	1.5350314717	2.1648503532	1	6.6654723458	0	0	0	2
9650	29.5179088076	4.1575794903	1.4212942836	0.9458498117	0	5.9582025024	0	0	0	2
9651	28.4444457707	5.6307275957	1.5547960657	1.1820298959	0	6.553830543	0	0	0	2
9652	27.4806536357	4.1106456186	1.7020228618	1.6474801035	0	5.7990853063	0	0	0	2
9653	22.6609357895	4.0028720443	1.1450209971	2.5668861863	0	5.2550827211	0	0	0	1
9654	24.6602012916	5.0598433717	1.7714071059	1.5656786926	1	6.1513970443	0	1	0	1
9655	26.7423075325	4.5317443905	1.162189264	3.39044424	0	4.1112134473	0	0	0	2
9656	30.0722005372	4.8545171565	1.5557096609	2.0317496731	0	5.5895300895	0	0	0	3
9657	30.5488535943	3.0056313591	1.8170151023	3.37363156	1	7.7224716982	0	0	0	3
9658	26.9596504322	5.1220328267	1.4553834269	3.1441700023	0	5.4728081881	0	0	0	2
9659	19.3803700618	4.8486473174	2.1261531312	2.514616003	1	4.4788157363	0	0	0	1
9660	25.0149011915	3.7265211061	1.6764750725	1.7706465357	1	6.0821680282	0	0	0	2
9661	38.0807126316	3.8251474915	0.8744796875	2.6163202727	0	5.977701216	0	0	0	3
9662	28.3628175962	4.9510125348	1.1519249422	1.8508186099	1	6.3413656548	0	0	0	2
9663	26.6841792169	4.3888206256	1.4911100637	0.9652573908	1	5.9967472655	0	0	0	2
9664	27.5571303749	5.427554927	1.7470326481	0.4186769745	0	3.6188791358	0	0	0	2
9665	28.6809335063	4.3099064131	2.0650922387	0.3330276318	0	4.9722221946	0	0	0	2
9666	27.3053203576	4.799040175	0.8496076236	2.3803828929	0	6.3211249287	0	0	0	2
9667	26.3499054765	3.9675201643	1.8524431704	3.5260704289	1	6.8195108082	0	0	0	2
9668	26.7155117245	5.4168554089	1.559152291	1.6169084171	0	5.6771188497	0	0	0	2
9669	30.6278981316	4.9065138997	1.2560924593	3.2711980132	0	5.2390935794	0	0	0	3
9670	29.0593356734	4.3626052602	1.4578958297	0.8967871323	0	4.5522832352	0	0	0	2
9671	19.0862407646	3.2118414067	1.9186070309	1.9212847182	1	5.7187169988	0	0	0	1
9672	26.4901126341	3.6136516909	1.8808947936	1.0299764741	1	5.5162009147	0	0	0	2
9673	32.5377234743	4.848721236	1.7070190401	2.6338843897	0	6.4990737875	0	0	0	3
9674	20.013162027	4.1650601426	2.0292610753	0.6957074164	1	4.9871264971	0	0	0	1
9675	34.4892805666	4.7869219475	0.9478870352	1.8137282993	1	4.1339251653	0	0	0	3
9676	30.9432493975	4.9230970131	1.3838847724	1.5172520142	1	5.4070096672	0	0	0	3
9677	24.810711654	5.5130217982	1.4425889994	1.442463424	0	3.8404197418	0	0	0	1
9678	32.0010254186	5.0072503795	1.5957349457	0.5206086934	0	5.6378347653	0	0	0	3
9679	25.7767094443	5.3779162216	1.6404496825	1.7223225307	1	5.2736821079	0	0	0	2
9680	24.4460193232	5.0072405514	1.7905479927	3.8968144075	0	5.8564993496	0	1	0	1
9681	23.8160997902	5.0532204766	1.3295376451	2.1253075123	1	5.5164328078	0	0	0	1
9682	36.580928182	4.3426815304	1.024794607	1.7236391057	0	6.4304276418	0	0	0	3
9683	30.7847283215	5.3146003802	1.2828601847	2.9894909495	1	6.3077215888	0	0	0	3
9684	26.8413430763	4.9122175448	1.6812622318	0.3953888817	1	6.2810680367	0	0	0	2
9685	24.1499368568	4.6721993357	1.927872231	0.2813980721	1	4.3952249408	0	0	0	1
9686	19.0978644697	5.0808326951	1.6423394471	1.0335444313	0	5.228391912	0	0	0	1
9687	28.3068004438	4.8007773183	1.5148811218	3.9716700681	0	7.1650079945	0	0	0	2
9688	22.5938658496	4.2517157671	2.0986477169	-0.0822980564	0	5.6564194413	0	0	0	1
9689	22.9711103643	4.8682460592	1.9122518829	0.8337905846	1	5.6576226111	0	0	0	1
9690	19.4463289671	3.8487345729	1.9072301849	-0.1028630001	1	3.8132442329	0	0	0	1
9691	28.3434503027	4.6347461762	1.530185544	1.7860102209	0	5.4172373346	0	0	0	2
9692	29.8312552321	5.1771645023	1.4896796604	1.9730182369	0	5.0519725925	0	0	0	2
9693	21.3166035061	5.9548298846	2.0851935714	1.7295892263	1	6.106036324	0	0	0	1
9694	32.2123210039	4.2531565834	2.0501722856	1.7733340525	1	6.6304074283	0	0	0	3
9695	27.4060766486	4.1981881513	2.0818507183	2.17685023	0	7.7015683229	0	0	0	2
9696	28.9896911694	4.1216978549	0.928854759	2.7582639078	0	6.6707716918	0	0	0	2
9697	29.3698853712	5.0327127277	1.4874118595	3.2794812977	0	6.7346220183	0	0	0	2
9698	29.3315687483	4.7263114992	0.8291974447	3.0828915116	1	6.7800911868	0	0	0	2
9699	26.7594430513	4.2927126417	1.4741600858	0.8878112671	0	5.7360513543	0	0	0	2
9700	24.7626326602	4.27147107	2.220235481	0.7769594658	0	7.3841113139	0	0	0	1
9701	24.4228030575	4.9587027087	1.2730345872	1.1039146762	0	6.73067241	0	0	0	1
9702	23.064015703	3.599091222	1.5306418529	1.7026486654	1	6.2357435108	0	0	0	1
9703	24.6629948327	5.0320971285	1.4560641272	3.4937780466	0	7.8649123777	0	0	0	1
9704	23.9369487003	4.160038676	1.9386877537	1.828719897	1	7.2755157894	0	0	0	1
9705	25.7805746524	5.3201681515	2.1759531469	0.5803179241	1	6.9997267361	0	0	0	2
9706	29.3553070481	4.4488478747	1.7389663442	2.3171335064	1	5.0326474432	0	0	0	2
9707	25.5027304288	4.3554755343	1.3721448469	2.0231587638	1	4.7214440063	0	0	0	2
9708	19.2563595956	3.9980089472	1.678864402	2.0377927071	1	4.5379135423	0	0	0	1
9709	25.6433570095	4.9324597716	0.9830743152	3.1661070163	1	6.8235443349	0	0	0	2
9710	21.5406261564	5.453792577	1.265067778	2.9255251471	1	5.5806844794	0	0	0	1
9711	25.6524721953	5.0790098767	1.820299838	0.3798492777	1	6.3330242233	0	0	0	2
9712	15.7496522408	5.1439774453	1.7988029992	1.1381932531	1	6.084942372	0	0	0	1
9713	25.6855602116	5.5080021564	1.6426114905	1.3745952731	1	5.7744068705	0	0	0	2
9714	15.9016319692	4.1637936667	1.5754893354	0.0880334349	1	4.9071209932	0	0	0	1
9715	30.0838961742	4.0057522251	1.2569337355	4.2248742626	0	5.8199236493	0	0	0	3
9716	24.2918836124	4.7415010643	1.739381743	3.6272808678	0	6.819670295	0	0	0	1
9717	27.6045093333	5.2602663401	1.1668191182	0.3603106483	1	3.4871156677	0	0	0	2
9718	34.6154319931	4.7914698497	2.1350030728	1.3269049685	1	8.3556632249	0	0	0	3
9719	19.0040724308	5.1451685036	1.841654061	1.8910275196	1	5.1405021538	0	0	0	1
9720	23.8829520617	3.504740129	1.1979362516	2.9608373334	0	3.5333652344	0	0	0	1
9721	31.1127684141	5.8204046805	0.9359696459	1.9148285706	0	5.1557590706	0	1	0	3
9722	22.2330412863	3.6964948674	2.043157362	-1.1839072628	1	5.0187399181	0	0	0	1
9723	26.5755130664	4.1403423421	1.3739810375	2.1896733335	0	7.4417103473	0	0	0	2
9724	27.7971425225	4.716269512	1.0459954957	5.5601126253	0	7.6202262447	0	0	0	2
9725	32.0935302996	5.2703632344	0.9893601625	3.0228613796	0	5.3436638264	0	0	0	3
9726	24.8210755917	4.9850442246	0.8857368449	2.627055931	0	7.2519512715	0	0	0	1
9727	22.3120477868	3.7514927607	1.7318202951	2.4785659986	0	6.6469872925	0	0	0	1
9728	34.3533611832	4.8913975642	1.295738357	4.1036241354	0	6.2598441897	0	0	0	3
9729	20.5704140136	3.6753703147	1.3463954729	0.8103206274	0	4.4323695864	0	0	0	1
9730	24.6209987816	3.9911609899	1.6319584947	2.2163289929	0	5.3407559338	0	0	0	1
9731	22.860576384	3.7695746531	2.1124681686	0.2596011773	1	5.1605934403	0	0	0	1
9732	24.4349722559	5.2028959685	1.4811481134	1.2363521555	0	3.7832949583	0	0	0	1
9733	28.9410367009	3.9107982967	1.3709453336	1.5335631759	1	7.3380604917	0	0	0	2
9734	38.6754250824	5.3198593147	1.2186244845	4.7029609674	0	8.2307984094	0	0	0	3
9735	30.8219067637	4.6053063105	1.7027940545	0.7665056902	0	5.4659161942	0	0	0	3
9736	30.7377657351	4.5328923812	0.9280623864	1.7200298334	0	4.0375144195	0	0	0	3
9737	30.4612628657	4.8481026778	1.0589125101	0.8969498213	1	3.4115705694	0	0	0	3
9738	19.5055339808	4.1991496711	2.0084641282	0.434826605	1	5.7677449874	0	0	0	1
9739	26.0754064455	4.7601417129	1.4427190203	2.3571391687	0	6.8574050551	0	0	0	2
9740	28.571247232	4.6759008396	1.4894136974	1.8511503684	0	6.1017439071	0	0	0	2
9741	28.6032240836	4.05366077	2.0559827147	1.3819348037	1	4.3492183897	0	0	0	2
9742	25.1652461921	4.7826574753	1.2864547715	0.9656919732	1	6.338246965	0	0	0	2
9743	25.0726583175	5.9058181605	1.0359150502	1.7185042951	0	5.4595971138	0	0	0	2
9744	19.0037672587	4.0546874319	2.417481084	1.9066729828	1	6.3922883458	0	0	0	1
9745	24.3316935755	4.375010335	1.1623715032	1.1849274534	1	3.9531375328	0	0	0	1
9746	27.2874209514	4.5493761995	1.6091489817	2.6089275666	1	4.4633556159	0	0	0	2
9747	23.903607125	5.043638389	1.5131660389	3.7920748429	0	7.6509867966	0	0	0	1
9748	29.498074711	4.2776261187	1.7749366029	1.3498143773	1	5.3576887938	0	0	0	2
9749	25.9867091793	3.3399715954	1.5897110405	-0.1788252504	1	6.4862594542	0	0	0	2
9750	27.489442016	4.9010085138	1.2937519835	1.6871400913	0	4.238266268	0	0	0	2
9751	27.1669005344	5.5368070055	1.8792100704	0.3371602035	1	6.4906767243	0	0	0	2
9752	33.0223863826	4.7951308153	1.2150345722	2.5826065416	0	7.5535779436	0	0	0	3
9753	27.8436684574	5.1001252477	2.0468681445	2.2690080072	0	6.7272372277	0	0	0	2
9754	23.8918516759	4.9757900015	0.9821835975	2.8071791776	0	6.9798738244	0	0	0	1
9755	24.9444539439	5.2765132622	1.7937276388	-0.4148366099	1	5.1222774552	0	1	0	1
9756	35.3471258855	4.8008241434	1.0097394447	4.0097694781	0	7.9083648521	0	0	0	3
9757	30.9730051999	4.1657410309	1.9378394058	2.6200755966	1	5.6099808597	0	0	0	3
9758	33.6640129101	3.8858495148	0.5963095874	3.1133581546	0	3.6605808639	0	0	0	3
9759	26.0347197266	4.7678054831	1.0668529806	3.2481550838	0	3.9892416592	0	0	0	2
9760	25.7895223423	5.5551775335	1.2585067542	2.4530800773	0	6.2484292537	0	0	0	2
9761	28.1838829985	4.5109613684	0.9998309623	3.0299189554	1	5.0557612167	0	0	0	2
9762	26.886032661	4.583202075	1.7610028363	3.6410467097	1	7.0657688484	0	0	0	2
9763	31.8366949633	4.3476016946	1.5329124318	2.2589012336	1	4.5108764171	0	0	0	3
9764	21.498628375	4.1994284425	2.3132798338	-0.1142726029	1	4.1059990248	0	0	0	1
9765	22.9726173542	2.8166020809	2.6801151276	-0.8119708525	1	6.9446724193	0	0	0	1
9766	29.5134391597	5.3842310717	1.0886157497	3.8416032974	0	5.8398538637	0	0	0	2
9767	30.6438456306	3.3661138078	1.206141654	0.7982537369	1	6.6320109669	0	0	0	3
9768	27.0743748094	5.3847921829	1.7925724878	0.604649384	0	5.6190287173	0	0	0	2
9769	27.8242905797	5.4882409836	1.1341740643	4.3702625044	0	5.4166273494	0	0	0	2
9770	28.6446514637	4.0396859568	1.8931330603	-0.3109139727	0	5.2123999639	0	0	0	2
9771	26.1822893377	4.6767076449	1.302941495	2.30731939	1	5.5121571912	0	0	0	2
9772	32.9942846697	5.2667801413	1.2983100447	3.1427447842	0	7.2535945646	0	0	0	3
9773	31.6240465048	6.0564242802	1.4775380784	2.6158343481	0	6.9239546304	0	0	0	3
9774	13.7100627204	3.8756514958	1.3955860298	2.8694458362	0	5.4871148656	0	0	0	1
9775	29.5240634342	3.5062246271	1.4466934903	3.7934193104	1	8.5107940127	0	0	0	2
9776	27.0349051742	4.594743701	1.5796664126	2.4963853982	1	5.465456766	0	0	0	2
9777	38.0682491652	4.7161345264	0.859646643	2.2745454449	0	5.3499504895	0	0	0	3
9778	23.3352861051	3.6342307567	2.1538560752	1.980400184	1	5.078827419	0	0	0	1
9779	28.0929992306	3.6285004637	1.7379017733	3.2999469789	0	5.9508866939	0	0	0	2
9780	29.0972912769	4.4407937548	1.0994068514	3.4561193404	0	4.9800835038	0	0	0	2
9781	26.9624465907	5.4706644108	2.0330880972	-0.5472746122	1	3.4511235647	0	0	0	2
9782	35.7811112643	4.5969298205	1.2852465358	3.8947475447	1	6.900282894	0	0	0	3
9783	31.1350567356	3.421950643	1.9180078167	0.4516802325	0	6.4049870005	0	0	0	3
9784	31.4077675937	4.8594243279	1.4928476478	1.3609343691	0	6.3090826179	0	0	0	3
9785	28.7602568117	4.8285186369	0.8255514806	2.3294545648	0	3.4601669223	0	0	0	2
9786	32.2025494754	5.2052951919	2.0305238165	1.5842426605	1	5.6600186228	0	0	0	3
9787	27.7481730429	5.6643461334	1.2871636177	3.0305306901	0	5.7719061246	0	0	0	2
9788	34.6614074602	4.6532403149	1.1408674383	3.9089625824	0	4.9168422752	0	0	0	3
9789	27.8037170031	3.641011091	1.0203561982	4.0753172501	0	6.1479797604	0	0	0	2
9790	22.2082934502	4.4424800114	2.0893347994	1.4584862192	1	4.8996364855	0	0	0	1
9791	34.7461685786	6.1843855076	0.9055202047	4.1979454898	0	5.7888487782	0	0	0	3
9792	30.3084526638	4.7814268656	1.5366889055	-0.0292870887	1	6.0652860233	0	0	0	3
9793	26.1031484186	3.4087949568	1.6313683579	1.3147349515	1	5.7314232617	0	0	0	2
9794	28.4491487763	3.6628179506	1.3932058358	3.2018649311	0	5.9708187732	0	0	0	2
9795	23.4516679917	3.8557023743	1.5853616708	2.4450270587	1	7.1393349975	0	0	0	1
9796	22.2631803851	4.6258760085	2.1959874032	2.7401654251	1	6.8862060988	0	0	0	1
9797	29.6537954786	4.5405775349	1.7454920504	1.3519796209	1	5.7930574763	0	0	0	2
9798	23.1576286809	5.1748366028	1.7057905303	1.2195401388	0	5.8204041275	0	0	0	1
9799	29.7459798827	5.1458429358	1.8149828244	-0.1440726753	0	5.3310582558	0	0	0	2
9800	23.2512395488	4.1623379045	1.9555109541	1.7329251375	0	5.3825841647	0	0	0	1
9801	16.9546803641	4.92470222	1.6812329201	2.6671115809	0	5.3280920347	0	0	0	1
9802	33.2588087572	5.2786389685	1.774465716	0.5474259393	0	5.1475468204	0	0	0	3
9803	31.296174496	5.8344607759	0.6739077161	3.3048128684	0	6.5402754654	0	0	0	3
9804	24.0670136128	5.294184261	2.1981747625	0.5416107879	1	6.4500185914	0	0	0	1
9805	29.6161340008	4.1300043869	0.7914963697	3.2758700787	1	4.8186731696	0	0	0	2
9806	30.734755666	4.3030552108	1.3346929286	-0.0578241671	1	4.2712446983	0	0	0	3
9807	15.3431765196	4.4094912614	2.0529592901	1.4291449493	1	5.4319987362	0	0	0	1
9808	27.0905104031	5.0483294862	1.0878253986	3.4072321385	0	6.0907188321	0	1	0	2
9809	29.4694804892	5.1881049782	2.056201124	-0.7530748117	1	6.5208271146	0	0	0	2
9810	30.4810868336	5.7929937349	1.8699906672	2.4414534725	1	6.8277812331	0	0	0	3
9811	27.639627224	3.4206678947	1.1816117263	2.3385060309	0	5.8351836808	0	0	0	2
9812	23.2404435095	4.2893490128	1.4411491087	2.9640840311	1	5.6913302392	0	0	0	1
9813	24.8013181842	4.2908234107	1.6933307725	3.0001783031	0	5.694450882	0	0	0	1
9814	30.588411863	5.2606458724	1.1844736589	3.037158515	1	5.456222407	0	0	0	3
9815	26.0552928822	4.2990986558	1.9560110792	2.6243880875	0	7.7987858241	0	0	0	2
9816	22.9304222122	4.2068812518	1.6447490205	2.0275212881	1	5.7381619813	0	0	0	1
9817	19.3995065312	4.6945607227	1.9096455408	0.8434091112	0	5.9457231005	0	0	0	1
9818	28.4738747019	4.9863700976	1.2191697601	1.0741222103	0	5.3320136736	0	0	0	2
9819	32.5229867766	5.6062450511	1.3287403839	2.4577385206	0	5.2962170131	0	0	0	3
9820	38.4018636609	4.4568698361	1.0120226348	2.7165640143	0	6.5249914082	0	0	0	3
9821	25.025232543	4.7549519014	1.7184721234	2.7970641307	0	6.7768991475	0	0	0	2
9822	28.4337247266	3.508688975	2.1055563166	1.8340534549	0	7.2934943261	0	0	0	2
9823	31.8835536817	4.6782492693	1.743285596	-0.1477286492	1	6.1079125561	0	0	0	3
9824	32.204311515	4.0477630415	0.9289166061	2.7409606964	0	5.3193177485	0	0	0	3
9825	30.1348324935	4.8947080473	2.0508794272	0.9862894122	1	4.5536237193	0	0	0	3
9826	32.6370890052	4.8549391049	0.8450628548	5.1636457025	0	5.4741679687	0	0	0	3
9827	36.4234264061	4.9789374013	1.3375030827	2.6127869098	0	5.5386942289	0	1	0	3
9828	25.9551998737	4.2591792186	1.3824552589	1.4714785389	0	6.7500788961	0	0	0	2
9829	30.2390650406	4.0141733983	1.2984241796	3.2467309167	0	6.2170079359	0	0	0	3
9830	23.0939354008	4.0352401705	2.0434039251	0.3256420223	1	4.9701192395	0	0	0	1
9831	27.1507732837	4.7772937707	1.4857808252	3.891376499	0	5.6411879613	0	0	0	2
9832	35.0699134979	5.1033377424	1.3662236514	3.6207921756	0	6.038988679	0	0	0	3
9833	24.5884567478	4.7273903608	0.9550563647	1.0033075837	0	3.6604905595	0	0	0	1
9834	25.9963703256	3.448470345	1.6892008943	2.5733777167	0	7.0326328779	0	0	0	2
9835	31.1893046168	4.3505304664	1.4175178383	1.9524179273	1	4.7254010969	0	0	0	3
9836	24.8022518392	6.1079793908	1.7334418679	0.614516484	0	6.7536505297	0	0	0	1
9837	29.148562128	3.6165250386	0.7201679105	3.4930738393	0	6.4398376887	0	0	0	2
9838	26.4512100914	6.0088762716	1.4916204052	1.3468047169	1	4.8613765534	0	0	0	2
9839	18.9649574867	3.3011548142	2.0263945974	0.6294523609	1	5.3662278021	0	0	0	1
9840	32.6330840155	4.2301924517	1.1281791253	1.7017585677	1	5.4012080687	0	0	0	3
9841	27.5914442384	4.5629010119	1.9451452199	2.9522033695	0	5.2490584253	0	0	0	2
9842	24.6603240806	4.4418421732	1.081499837	2.2687590059	0	6.6405214947	0	0	0	1
9843	30.5658001579	5.8952880606	1.5513902314	2.3353897809	0	5.9641708978	0	0	0	3
9844	26.1866341557	4.4542177505	1.6095988677	2.1261857901	0	5.9240833991	0	0	0	2
9845	19.6925891339	3.098114311	2.4018532416	0.9401493338	1	7.1013008318	0	0	0	1
9846	32.4020681783	4.0937287748	1.2311518473	2.260255196	0	5.3230581886	0	0	0	3
9847	31.2604934258	4.9060066345	2.0607677039	2.4401056584	0	6.6433721333	0	0	0	3
9848	16.5198856129	4.4544128002	1.7926464429	1.1750884865	0	4.413789915	0	0	0	1
9849	27.2694610984	5.5570264171	1.702079462	2.4408700876	1	8.0673532995	0	0	0	2
9850	20.4414201791	3.5335143898	1.4942911439	4.8422298004	1	8.6973918401	0	0	0	1
9851	20.8225557984	3.6755794259	2.1016750802	0.573006714	1	6.2667310873	0	0	0	1
9852	23.7978045933	5.1707370856	2.1665924448	0.2781909123	1	6.8770761469	0	0	0	1
9853	24.5477113175	4.0659954765	1.840402606	0.0736988772	1	6.2982486338	0	0	0	1
9854	26.5510036916	4.9604902444	0.7820866379	2.5930422092	1	5.8722270607	0	0	0	2
9855	20.6358166688	4.3638582938	1.7527800714	1.1941901359	0	4.9821856616	0	0	0	1
9856	25.5209794943	6.4061753889	1.2513246586	2.7864681032	1	5.545621127	0	1	0	2
9857	36.1502865984	4.8682337062	0.4562627626	3.8944285477	1	6.0320075372	0	0	0	3
9858	21.9411350835	3.83711581	1.6312506178	4.4694981251	0	8.472006701	0	0	0	1
9859	25.150250808	2.9227889858	1.7850446515	2.4043620137	1	4.5662710075	0	0	0	2
9860	27.1056182483	4.5083608809	1.0796126141	2.0249783132	0	5.5525842055	0	0	0	2
9861	33.3851116223	4.4081172168	1.1056536185	3.9856942989	1	4.9440956655	0	0	0	3
9862	26.4173171966	5.8139669672	1.5504867132	2.4849260445	0	5.2331339242	0	0	0	2
9863	32.3234759484	4.9273609182	1.4502763336	2.793598421	1	3.8067122459	0	0	0	3
9864	35.6133361066	4.574483007	1.4856071596	0.8941439298	0	7.0874128934	0	0	0	3
9865	26.8926465739	4.1421607663	1.2158942718	2.9081783459	1	5.5776615349	0	0	0	2
9866	14.4688484758	4.7665356997	1.7050004362	2.5140864823	0	5.4459596275	0	0	0	1
9867	29.4589854029	5.2651769215	2.1156284972	1.360569834	0	5.6900421018	0	0	0	2
9868	26.7020485718	5.1750139132	1.119606916	2.6500537507	0	5.8186512256	0	0	0	2
9869	29.7504411425	3.4309580095	0.6381791398	3.9023458309	0	5.8678381225	1	0	0	2
9870	25.4698136182	4.5588658903	2.3944169966	2.1070200048	1	8.5997839047	0	0	0	2
9871	26.4576456845	3.8150968978	1.6346285355	2.9840450544	0	6.6252163303	0	0	0	2
9872	24.3275152306	3.9229238487	1.8133473449	0.8707169941	0	5.8225323478	0	0	0	1
9873	31.2306835516	4.7381039715	1.2351335153	3.4906931322	0	5.360377568	0	0	0	3
9874	32.5186428937	4.9827538504	1.3638135647	2.2162991734	0	7.437927828	0	0	0	3
9875	23.4099572457	5.1532784244	1.3878651088	3.9040788941	0	6.4390095415	0	0	0	1
9876	28.1767774469	4.2568565239	1.8993496101	1.8859188118	1	6.8070553643	0	0	0	2
9877	26.9102120788	3.333148994	0.8128204729	2.4169096708	0	4.3513546453	0	0	0	2
9878	35.5901400418	4.5054691732	0.8405253361	2.869421631	0	5.8532344369	0	0	0	3
9879	32.6408506416	4.3844663019	1.6230355508	1.4940079972	0	4.6437616869	0	0	0	3
9880	26.37751415	5.5866133485	1.7010219455	2.5440691936	1	6.2910326293	0	0	0	2
9881	29.5297242203	4.5456414694	1.135503113	1.4324898373	1	5.4233700248	0	0	0	2
9882	28.3818485033	3.5922046192	1.5611367547	3.112034308	0	8.2765178423	0	0	0	2
9883	31.0231352294	5.023604966	1.5015884117	1.3597086706	1	4.9228414273	0	0	0	3
9884	29.3433894385	4.2747536018	1.2428234611	1.5855504583	0	5.433082084	0	0	0	2
9885	26.951407243	4.4282535494	1.8815592668	1.3836470398	1	7.0142144674	0	0	0	2
9886	29.0882316567	5.1645863196	1.9465826601	0.7261757708	1	6.9905038394	0	0	0	2
9887	26.173570651	4.6971774192	2.1391316278	1.5781039509	1	3.9259053528	0	0	0	2
9888	37.2176540243	3.2706670548	2.0732831008	0.6375068728	1	5.2474409816	0	0	0	3
9889	27.7725694951	3.4865581445	1.9981565695	3.4316032834	0	7.8258621695	0	0	0	2
9890	27.0772268241	4.8277004463	1.9859823143	1.0926343911	1	5.5154242282	0	0	0	2
9891	21.0926409442	5.3595794022	1.2422914486	2.4253912079	0	7.7475620493	0	0	0	1
9892	24.2137747682	3.3216057204	1.5407412917	1.2417571208	0	5.0098580789	0	0	0	1
9893	31.7546369353	4.6208639494	1.7489759352	2.7226159059	1	5.9096890671	0	0	0	3
9894	34.2755860454	4.8555061175	1.1721741167	2.4116012007	1	4.3509949362	0	0	0	3
9895	33.9124715192	4.8134672869	1.6284438908	1.1590672095	1	6.584702565	0	0	0	3
9896	17.752096836	4.2283468213	1.6959884343	2.306975118	0	4.957909822	0	0	0	1
9897	31.288983471	6.338175139	1.2460067767	3.9607024486	0	7.590567406	0	0	0	3
9898	31.6081178306	4.5267769383	1.4726346324	0.0869852255	0	4.6933271509	0	0	0	3
9899	25.6772009973	4.1214849295	1.3459459815	1.3406084653	0	5.8239860546	0	0	0	2
9900	14.358382222	3.2476048395	2.1547557814	-0.9394922222	0	5.4936556888	0	0	0	1
9901	35.5354188135	6.2354810584	0.6229583806	4.820501305	0	5.7422104491	0	0	0	3
9902	32.698156531	4.9993544492	0.8357605531	5.0949427932	0	6.6203009193	0	0	0	3
9903	27.8401973536	4.8172834716	0.9438022097	5.8652086239	0	6.8110983183	0	0	0	2
9904	27.1443251702	5.4893512406	1.8935141862	1.7676249466	1	5.6756798139	0	0	0	2
9905	31.2024881725	5.1281438352	2.3506196494	0.3479416965	1	5.5511771272	0	0	0	3
9906	34.0320136627	4.7731877464	1.6676944745	0.7302618809	0	6.1618945916	0	0	0	3
9907	23.2928804568	4.7644934121	1.4389177973	2.6302990385	0	5.1519252988	0	0	0	1
9908	36.5560634937	5.0692948658	0.828086872	2.8460483648	0	4.5573956325	0	0	0	3
9909	17.7967377711	4.2857812988	1.8284119941	1.3159354898	1	5.6195255168	0	0	0	1
9910	25.0435564287	5.5300423891	0.9256171707	1.8697712701	0	4.9267771953	0	0	0	2
9911	23.3151732547	5.5674484895	1.440099716	2.3385321845	0	6.3559567092	0	0	0	1
9912	22.7580142771	3.9756962113	2.078249311	-0.0043484654	1	5.847681238	0	0	0	1
9913	27.8070331032	5.3692038735	0.9710818952	2.8290196463	0	4.2885407215	0	0	0	2
9914	24.9594632412	5.3325504765	1.3234702737	2.2807062057	0	4.8545366798	0	0	0	1
9915	30.951570114	4.6239934961	1.4179374263	2.8335046535	1	7.6113346722	0	0	0	3
9916	24.5007722688	4.7137788101	1.7068734024	2.1355773428	0	4.6283912451	0	0	0	1
9917	19.3211073397	4.1336587222	2.1296933875	0.7801014259	1	5.7175915298	0	0	0	1
9918	28.1982641099	3.7626496587	1.7393886319	-0.5626542461	1	5.1659620795	0	0	0	2
9919	29.8478486738	3.7407886762	2.0187270692	0.8398222951	1	7.4355986067	0	0	0	2
9920	24.8017509447	4.8555822336	1.8133754345	0.118555536	0	6.780184315	0	0	0	1
9921	24.7970105156	4.7249497541	1.4085864385	3.7497690393	1	7.5552500431	0	0	0	1
9922	25.1768432344	5.0717525025	1.9870795428	4.7897231922	1	6.493254167	0	0	0	2
9923	32.7576207967	6.5409691963	1.1806275977	4.7311024136	0	7.2696024705	0	0	0	3
9924	29.1738051496	3.8679871166	1.4478071515	2.2277769849	1	5.598438551	0	0	0	2
9925	28.3319724324	4.36325121	1.6109177716	3.3616048976	0	6.8395283768	0	0	0	2
9926	23.2830893828	3.8407185768	2.0055242897	1.1254655204	1	4.3035810184	0	0	0	1
9927	30.4973253216	4.2990643243	1.7610996642	4.0266095557	1	6.312917586	0	0	0	3
9928	19.0660645169	4.8663691539	1.7726862561	2.9257248552	1	5.5884391143	0	0	0	1
9929	26.632102831	4.5875627271	1.7539198048	1.3661229031	1	4.5677021214	0	0	0	2
9930	34.3243108172	4.9231612396	1.7593916847	0.6983736274	0	6.5151675142	0	0	0	3
9931	22.0093401565	5.3480634743	1.6802515497	1.99643533	1	4.6708741538	0	0	0	1
9932	22.7084144956	2.7533418602	1.9824276187	2.8987985554	1	5.8612657337	0	0	0	1
9933	26.5128653007	3.709972511	1.1452192347	0.4335383728	1	4.0087969843	0	0	0	2
9934	33.0663769782	3.939103023	1.5450703704	4.0343366827	0	5.5050273842	0	0	0	3
9935	31.6385740314	4.7280765543	1.6119786512	1.9964165765	1	7.966010425	0	0	0	3
9936	32.0827230259	5.0554985688	0.8798082077	2.9406594234	1	3.8747505609	0	0	0	3
9937	34.5385910996	4.2531377499	1.6697194628	1.7764095199	0	6.306459565	0	0	0	3
9938	34.2568601787	5.3214902408	1.2382166865	3.4824656159	0	8.0085468798	0	0	0	3
9939	28.8107332609	5.2226177255	1.4994014837	0.4872694778	1	4.5843586725	0	0	0	2
9940	23.0829541662	3.0283923306	1.6930178689	0.727201085	0	5.886592795	0	0	0	1
9941	25.9912387491	5.4653057818	0.9645156563	1.4384294561	1	5.0376652201	0	0	0	2
9942	31.6955862208	5.4859499738	0.8596569308	4.110388561	0	6.2589931169	0	0	0	3
9943	30.7542529158	5.7027097039	1.277454395	3.1037982909	0	6.7705775934	0	0	0	3
9944	28.6148244279	5.3923715182	1.7448279697	1.3813768461	0	5.9068112696	0	0	0	2
9945	33.8422232408	4.8557817873	1.273562902	1.287890916	0	5.3790602782	0	0	0	3
9946	17.7697514388	3.4884227145	2.0444364456	-0.0100528383	1	3.5334421617	0	0	0	1
9947	21.5790725678	3.9126994207	1.9109167679	1.079537285	1	6.723973442	0	0	0	1
9948	29.8246333005	4.1342419793	1.3321517411	1.6031719216	1	4.850858253	0	0	0	2
9949	30.1407717228	4.6582283991	1.0865958061	2.3747431018	0	5.3257933557	0	0	0	3
9950	22.5241137861	4.6345375892	1.4101687566	1.1242682455	1	4.8521553586	0	0	0	1
9951	31.7721608852	4.409073448	1.4980165672	3.5370157774	0	6.8781194104	0	0	0	3
9952	28.2097783115	4.7722684404	0.8472261683	3.3154090167	0	5.7348578865	0	0	0	2
9953	29.8421332398	4.9438361585	1.776762099	1.4237145441	0	5.922834868	0	0	0	2
9954	22.9721782152	4.0552311236	1.8165555938	1.4253993918	1	5.3251966215	1	0	0	1
9955	31.8427463747	5.5175679384	1.3375468213	4.37528367	1	6.7652392869	0	0	0	3
9956	24.5515374773	3.83363993	1.5111044422	2.0077841537	0	5.6047557384	0	0	0	1
9957	25.9888384872	5.0465551429	1.6062327841	1.3290588655	0	5.0735677944	0	0	0	2
9958	25.3610426326	4.522563687	1.6553576596	1.8464069721	0	5.4084389668	0	0	0	2
9959	29.6799639882	4.3563690632	1.2041342392	0.7380278022	0	4.3845926311	0	0	0	2
9960	27.2388423153	3.8378326828	1.6484335473	0.8195080574	0	4.3893142933	0	0	0	2
9961	28.7610425088	5.2085627438	1.6164958493	2.1951754541	0	6.8291977047	0	0	0	2
9962	32.8019706451	4.4762486754	1.2318459263	1.4546851391	1	5.5085961462	0	0	0	3
9963	29.2085608369	4.1972465291	1.1055389396	3.3996577641	1	5.1412747095	0	0	0	2
9964	25.312367959	5.6108900268	1.3790784576	3.069933956	0	7.0989687582	0	0	0	2
9965	25.8892072827	3.7821879555	1.2229101686	1.3852500155	1	5.3232946777	0	0	0	2
9966	37.1310742557	4.7107966285	1.2631534203	1.3919674788	1	6.2394968608	0	0	0	3
9967	26.159471852	4.6106805759	1.5027374466	2.501343876	0	6.204963416	0	0	0	2
9968	21.2911315688	3.3468186034	1.6116499168	1.8211738218	0	6.3416749057	0	0	0	1
9969	35.4089429534	5.2381630224	1.7405755236	2.2862259228	1	6.8187032336	0	0	0	3
9970	31.6296817847	4.168240865	1.5660775567	3.3249340557	1	7.2258696291	0	0	0	3
9971	33.201669993	4.5175982923	2.0912947436	2.0220637975	1	6.4549310694	0	0	0	3
9972	22.220475409	4.2413397525	1.6550442173	-0.7309286823	1	4.180577213	0	0	0	1
9973	27.0148227406	4.3807945818	1.380067502	1.0558065574	0	6.0845496971	0	0	0	2
9974	32.7752814331	4.7727748391	1.7300728771	0.3630098087	0	5.4282034993	0	0	0	3
9975	25.9134386259	4.4611573284	1.7631124024	1.187224017	1	4.9209689776	0	0	0	2
9976	16.3166246861	3.5653465628	2.3724116109	-0.4425991052	1	6.1435042116	0	0	0	1
9977	27.7801526718	5.0268336419	1.678345014	1.0997893848	1	4.7493001644	0	0	0	2
9978	29.8694784987	4.5114380052	0.4437986542	5.5144014739	0	6.2884500293	0	0	0	2
9979	34.8831041463	4.545894944	1.0063723582	3.2643218014	0	6.5119271514	0	0	0	3
9980	22.246922916	4.0568246726	2.4738548881	3.6196034381	1	6.6045466465	0	0	0	1
9981	24.7983967881	2.7953949827	1.2583845947	2.4101839158	0	5.4611423156	0	0	0	1
9982	27.1825384808	4.4512307882	1.6541834333	1.3244487637	1	6.966516673	0	0	0	2
9983	20.1844300985	4.1567861083	2.41094543	-0.5503065637	1	6.5828109312	0	0	0	1
9984	28.1441108429	3.9333194601	1.5105464907	2.4224294681	0	7.4750554277	0	0	0	2
9985	24.0922919191	4.7221543282	1.5530815325	0.9414206826	1	4.6006299772	0	0	0	1
9986	30.7131867527	4.5502300206	1.1897448068	2.2745019402	0	6.7041540601	0	0	0	3
9987	27.1516871149	4.9707635806	1.4195229843	1.902223844	1	7.5176111278	0	0	0	2
9988	29.4728718368	3.5752195116	2.4171156949	0.3653857827	1	5.8953039203	0	0	0	2
9989	30.8663287815	4.3729686462	1.6527160007	2.0295667098	1	5.4454362481	0	0	0	3
9990	26.5991940409	5.3769734467	1.7340693269	2.1951132205	1	6.7988679995	0	0	0	2
9991	31.4194965452	5.4881392953	0.9749838324	4.591791317	0	7.3804967895	0	0	0	3
9992	27.6161924584	4.8320072707	1.8591033526	-0.0636785942	1	5.3627904807	0	0	0	2
9993	30.5751269171	5.6513264188	1.4317611246	1.6960886902	1	5.4188067857	0	0	0	3
9994	18.7110163608	5.2694154351	1.8942318721	-0.0880868862	1	4.3696771823	0	0	0	1
9995	27.4501239935	5.2407029441	1.8386103481	3.0667125385	1	5.6304953267	0	0	0	2
9996	21.4673139677	4.3284937285	1.6161430035	3.0682443698	0	6.3815751279	0	0	0	1
9997	29.1772312001	4.3498723567	2.0067450902	0.8182717392	0	6.5148966893	0	0	0	2
9998	24.4125318557	5.3598012051	2.1319738052	0.8292923145	1	7.2045378813	0	0	0	1
9999	32.8406546715	5.0423407238	0.9899940609	4.639398176	1	6.1033133906	0	0	0	3
10000	36.2932605245	5.4942276928	1.5740155892	1.0793568965	1	4.3304078553	0	0	0	3
