## Supplementary material for "dsSurvival: Privacy preserving survival models for federated individual patient meta-analysis in DataSHIELD": Client side dsSurvivalClient code: DASIM2.csv

	PM_BMI_CONTINUOUS	LAB_GLUC_FASTING	LAB_HDL	LAB_TRIG	GENDER	LAB_TSC	DIS_CVA	DIS_DIAB	DIS_AMI	PM_BMI_CATEGORICAL
1	30.2545170062	5.1540644555	1.6095434655	-0.9377281786	1	4.0635006997	0	0	0	3
2	23.1872937561	5.2415363767	1.8267122988	1.9881784113	0	6.9132305996	0	0	0	1
3	27.4528947776	4.1658808657	1.2831267632	2.1422998643	1	5.7340548751	0	0	0	2
4	29.7668653321	5.3720000357	1.4486879398	1.7220406806	0	7.0059799959	0	1	0	2
5	19.1894086751	4.0276608398	1.8836177898	0.2643613957	1	5.2898040233	0	0	0	1
6	25.7408565138	4.782077347	1.0130347135	4.2035118645	0	5.5471041305	0	0	0	2
7	29.1568901604	4.1477731872	2.512619578	1.1298432434	1	5.8807467063	0	0	0	2
8	24.4718978858	5.2547674043	0.9761741915	1.543544394	0	5.1990891078	0	0	0	1
9	31.7313659541	5.1692226931	1.2388281953	3.9767061191	1	7.2484088134	0	0	0	3
10	20.3303202967	3.2944695706	1.4136614287	2.4430133627	1	6.1458479543	0	0	0	1
11	28.5868086481	4.0910424068	1.7842552693	3.0048014261	0	7.4681102574	0	0	0	2
12	30.0243802595	5.1610023446	1.2468356195	1.6798886826	1	4.3314528939	0	0	0	3
13	24.843076569	3.8891655609	1.8221361386	2.8268699039	1	6.2271103319	0	0	0	1
14	28.0659653483	4.3226885611	1.3558838315	3.3330451152	1	7.339779095	0	0	0	2
15	25.3002811713	3.8784730299	1.9819613727	-0.2548793636	1	7.0982245039	0	0	0	2
16	25.7074115641	3.9494119211	1.7096722908	1.004292286	0	4.7647176773	0	0	0	2
17	26.6154970477	4.8772502982	1.4583722711	1.4890580256	0	4.7034205136	0	0	0	2
18	23.5905214494	4.3832611035	1.3922984573	2.4661621787	1	5.480427901	0	0	0	1
19	21.608558526	4.7220607769	2.0819438078	2.471027077	1	7.0435784125	0	0	0	1
20	25.7130260142	5.3640043405	1.3042600476	2.4906896489	1	4.553344061	0	0	0	2
21	25.6786329164	3.9598712346	2.2942924336	1.5435764929	0	6.3119759386	0	0	0	2
22	24.6113396509	3.9692052656	1.9127188783	1.2517141694	1	4.8194453224	0	0	0	1
23	19.6202052487	5.6558064075	1.8562522163	1.9053463548	1	5.932961285	0	0	0	1
24	34.9462738175	5.7804174071	1.1515608941	5.2959367575	0	9.1690213003	0	0	0	3
25	29.8662051147	4.8420206634	1.640428078	3.0755808168	1	6.8919669621	0	0	0	2
26	40.0551194493	4.2700751186	1.7105599256	2.718463496	1	6.837798643	0	0	0	3
27	29.01163215	5.0940010488	1.9869866469	1.8200363114	0	5.995466385	0	0	0	2
28	25.5681476831	4.1460784671	1.6353958105	1.8117568409	1	6.529181434	0	0	0	2
29	29.8320612711	5.3485177643	1.292297683	3.8067515607	0	5.8136149068	0	0	0	2
30	27.4241473603	4.7609540431	1.5754631617	1.6745121666	1	6.7829645855	0	0	0	2
31	28.3614644502	3.6248524323	2.3645688396	1.1807910051	1	6.555547509	0	0	0	2
32	23.1861823216	4.2065967635	1.7653605747	2.2274341669	1	6.1505237177	0	0	0	1
33	21.8141745332	4.793796342	1.3021029745	2.0227218705	0	6.2958979511	0	0	0	1
34	29.8448488465	5.5127793773	1.0910466724	4.8118611164	0	6.4184818366	0	0	0	2
35	21.9747777909	4.8679079961	1.5724254202	2.2134208966	0	6.1455582091	0	0	0	1
36	27.1974234292	4.8217178725	1.6990944853	3.2275327248	0	7.6550994309	0	0	0	2
37	29.4924105842	4.105642606	0.8548081508	-0.011344078	0	5.4232724197	0	0	0	2
38	36.0202310001	5.4615872322	1.3130977769	2.3372104643	0	7.3936002477	0	0	0	3
39	29.3722747926	5.1938967413	2.1559180592	0.733316144	0	5.4788394836	0	0	0	2
40	29.0672163695	4.6969556106	0.8518943611	3.0163887892	0	5.7904390116	0	0	0	2
41	28.0022262252	4.3353666054	1.5473623401	0.3311914216	1	5.3631137968	0	0	0	2
42	25.2506535547	4.1791690177	1.2279887017	2.5436121641	0	6.0566521291	0	0	0	2
43	27.765106546	5.3820909598	1.4890011539	2.2172854949	1	6.3858119489	0	0	0	2
44	13.6554348948	4.1268310994	2.3802272004	-0.4017704424	1	5.3350695843	0	0	0	1
45	27.8852740884	4.7235425675	1.6556850865	0.778614891	1	5.2533467113	0	0	0	2
46	29.6261233575	3.7684123099	1.4347593785	3.3497449711	0	5.1401785109	0	0	0	2
47	31.7538963244	4.2504505187	1.0748130997	3.1985178601	1	5.9210487956	0	0	0	3
48	19.3166496433	4.6418590135	1.5024057315	1.7426154956	0	6.2319031021	0	0	0	1
49	20.1363578367	5.0330535067	1.4532123986	2.0572419076	0	5.7888599794	0	0	0	1
50	25.0937866045	3.1673734708	2.2153596761	1.6712267474	1	4.3654141712	0	0	0	2
51	27.5626914474	4.043065768	2.0472795265	-0.449969747	1	7.4652763517	0	0	0	2
52	28.9385200769	4.6586152587	1.6335029273	1.7060002213	0	5.958045715	0	0	0	2
53	18.0784318953	3.9348556987	2.3096465851	0.086135732	0	5.1520164631	0	0	0	1
54	16.2261760605	4.6149560086	1.9259146559	0.10879906	0	7.9102428583	0	0	0	1
55	32.2450912972	4.9109069365	1.8100176866	0.2309603171	0	5.8060083117	0	0	0	3
56	32.8729223108	5.2455823262	1.8444982896	1.4843783403	0	7.6297561035	0	0	0	3
57	23.3035937135	4.6195584944	1.8139797854	0.318546421	1	5.5814069012	0	0	0	1
58	20.6154986188	5.5098352494	1.6457031321	1.8260423294	0	4.9559338795	0	0	0	1
59	21.1069172693	3.6303050954	1.7690926019	-0.0417715218	1	5.8911504575	0	0	0	1
60	26.6229293618	4.4655027949	1.3122852662	2.1296585345	1	5.6641382196	0	0	0	2
61	28.6386606416	5.0052488701	1.5364102933	3.370965315	0	7.0386912994	0	0	0	2
62	27.7227905456	3.914853504	1.3165248782	2.4842216622	0	5.6748927657	0	0	0	2
63	27.6055934191	3.4798312739	1.5064283873	1.1415553978	0	5.495168455	0	0	0	2
64	24.0537723676	4.6564375951	1.5371295257	3.955311204	1	6.2592398134	0	0	0	1
65	20.4614511353	4.8380516203	1.6519658427	1.8203670479	1	4.7116317541	0	0	0	1
66	25.5184593519	4.0194770166	1.5095746632	2.7843783229	1	6.0293606822	0	0	0	2
67	31.2904567386	4.7523016422	1.0587239605	3.6116108606	0	6.2847586489	0	0	0	3
68	21.148912794	4.8903189802	1.4029911436	1.6560176576	0	4.9517513976	0	0	0	1
69	27.8016297567	4.667442021	1.4684400746	2.1388588273	1	5.7853621551	0	0	0	2
70	22.9866393846	2.6844194065	1.9607376439	1.5219831059	1	4.7744354577	0	0	0	1
71	27.68630208	5.0868645447	1.1148035132	3.1810708811	1	5.1501450812	0	1	0	2
72	24.228329936	4.7415561941	1.7779385786	1.9900740492	1	5.4188996845	0	0	0	1
73	19.4424765289	4.1521263703	2.0586072299	0.3424135861	1	6.6563488572	0	0	0	1
74	29.7955317939	4.4086110343	1.3201231907	2.986562366	0	6.8623118613	0	0	0	2
75	27.5865390342	4.5330709628	1.482310878	2.4065781667	0	6.6065812919	0	0	0	2
76	23.1742590615	5.7536636686	0.7474281625	4.9541203034	0	6.2093791227	0	0	0	1
77	26.0204978572	4.0473843989	1.9639564121	1.8889725494	0	7.0195109473	0	0	0	2
78	31.678583972	3.4919341503	1.576887579	3.7133994259	1	7.3846325095	0	0	0	3
79	22.2796413759	5.2842182208	1.5247484801	1.2116139777	1	6.9610729188	0	0	0	1
80	29.2293084041	3.7963737978	1.1590843999	3.1371474013	1	4.9980575118	0	0	0	2
81	22.0796042781	4.314033631	1.7406769447	1.2400615744	1	6.9023612769	0	0	0	1
82	32.2131176793	4.9559630002	0.7147222892	3.2224597356	0	5.1408758345	0	0	0	3
83	29.5470647236	5.736936443	1.5944684718	2.1889862365	0	5.5855880929	0	0	0	2
84	25.6410516521	3.5006632259	1.8950156481	0.6995386395	0	6.1908999951	0	0	0	2
85	32.6508193963	4.040298395	1.6778152574	1.7415238341	0	7.0243677829	0	0	0	3
86	31.4457702884	4.9798217656	0.8106481542	2.4053096065	0	6.4949156964	0	0	0	3
87	25.27407805	5.054698022	1.5022718756	2.5508194542	0	4.8934623289	0	0	0	2
88	27.0398747894	4.2739186072	1.4244641253	2.9370880264	0	3.6257013405	0	0	0	2
89	17.5962400642	3.6235523657	2.2765494185	1.2518926299	1	5.7025208503	0	0	0	1
90	27.0408944676	4.0586619999	1.9165474947	2.100358915	1	6.8414061985	0	0	0	2
91	33.1857427318	5.2556434894	0.9598594462	2.7971899284	1	6.4501773163	0	0	0	3
92	33.3260605564	5.3963662253	1.2356856474	3.2716135689	1	5.8665938001	0	0	0	3
93	29.5081791699	3.8408231621	1.7065500588	0.6524992674	0	6.3723772055	0	0	0	2
94	36.4703490162	4.6023464541	1.5980244579	1.8503563586	0	7.4033577291	0	0	0	3
95	26.9790391206	5.442480165	1.5089324067	1.1136571592	1	5.0115908454	0	0	0	2
96	34.2630288634	3.8616846514	1.2206850236	2.862347051	1	6.4804416192	0	0	0	3
97	25.8974324523	3.8451020627	1.5149685773	-0.4269996495	1	5.4749027185	0	0	0	2
98	28.1563822446	3.9512236621	1.8925295423	2.2945643908	0	6.3946532547	0	0	0	2
99	21.7948332879	4.2670648841	2.0518688466	-0.9414927671	0	4.9878037506	0	0	0	1
100	35.8561186383	4.1505288014	1.0515732866	2.4497204454	1	7.3361241349	0	0	0	3
101	19.89474329	3.9661877486	1.6989477022	2.8479726523	0	6.1693312217	0	0	0	1
102	27.1490580949	4.7481932412	1.2648355493	5.3106830136	0	6.8218972559	0	0	0	2
103	27.6186571384	4.9292539185	1.7779138212	2.1204526787	0	7.5456060098	0	0	0	2
104	29.1774005113	4.0468481959	1.619704039	0.0891357486	1	6.395511858	0	0	0	2
105	32.4414529585	4.7047507628	1.1402976042	2.8359056008	0	7.7469978854	0	0	0	3
106	27.440116937	3.7962497538	1.3386909737	1.5642345471	1	4.2051023132	0	0	0	2
107	21.9058941144	4.5067371006	1.9751656625	0.9396125172	0	4.4170549725	0	0	0	1
108	33.9800447118	4.7449309841	0.5525411244	3.256123299	1	4.3402897043	0	0	0	3
109	20.9607080401	4.2244973002	1.6175573241	-0.5011362205	1	4.4932062786	0	0	0	1
110	15.1581600119	4.3115869221	1.4046074739	1.1975798231	0	4.9216751849	0	0	0	1
111	32.500420214	4.4462766989	1.304076024	2.3060771265	1	5.4309533763	0	0	0	3
112	23.4066052725	5.2307468196	1.2440402695	1.4487492331	0	4.6179909077	0	0	0	1
113	18.3864040769	3.9338847181	1.8009716067	1.0064324821	0	4.5708771799	0	0	0	1
114	29.3749540937	5.1657489838	1.0074749027	3.0341716197	0	6.1981921729	0	0	0	2
115	27.3522810727	4.8345958727	1.4256573939	1.030241004	1	5.3583307624	0	0	0	2
116	21.7454846984	5.2580142528	1.9820837515	2.3568218522	1	6.4751895507	0	0	0	1
117	25.9294199488	4.6797637768	1.4423474872	0.7151951933	0	4.8794900568	0	0	0	2
118	30.831723334	5.6823374409	1.7855198979	3.301587481	0	7.0083278072	0	0	0	3
119	21.5163746692	5.3360452931	1.4386838494	0.4077551477	1	5.6566754654	0	0	0	1
120	24.3683743815	4.2602651504	1.2753864271	3.0892562761	0	8.4506757901	0	0	0	1
121	18.714284965	5.0998662831	1.7862578671	-0.1113923071	1	5.2301725423	0	0	0	1
122	28.7724633136	4.7713466585	1.0101835404	3.5872131927	0	4.9205341627	0	0	0	2
123	22.7386640438	4.698790702	1.295544166	2.8609896513	0	7.1171793144	0	0	0	1
124	21.6791145431	4.0991792721	1.6614684539	2.2958003807	0	6.7924189427	0	0	0	1
125	24.0061572304	4.8308979062	2.3476012149	0.8344628626	0	5.3445154558	0	0	0	1
126	29.895661953	4.2715623109	1.3787200202	2.3128698089	0	6.6088761809	0	0	0	2
127	25.1139586816	4.9386806926	1.7176784014	1.3694727152	1	3.7936912037	0	0	0	2
128	28.961503546	6.1632864653	2.3076891109	-0.3181868487	1	5.8424900589	0	0	0	2
129	26.5105961832	4.9983845489	1.4242144743	2.2788109791	0	5.3812189498	0	0	0	2
130	22.4699016962	4.1224668099	1.7779983855	1.8662330745	0	6.5131905797	0	0	0	1
131	32.9258722547	4.5085130034	1.0232868136	1.6405199476	0	6.1023120442	0	0	0	3
132	29.396896424	3.8324075678	1.5649232526	2.5418111144	0	6.2409760436	0	0	0	2
133	26.5194161137	4.1722767324	2.0129915805	0.1858022489	1	4.6290609098	0	0	0	2
134	24.4883124149	4.3204156754	1.9035516594	1.1328142716	1	6.0969740368	0	0	0	1
135	28.4577661826	3.5620509084	2.0842290927	0.7405570808	1	5.8755609769	0	0	0	2
136	19.3379378581	4.1450733305	2.1884589464	1.4133783991	1	6.3995465682	0	0	0	1
137	23.6997713722	4.8827919097	1.4617469881	1.8009049276	1	6.9526456395	0	0	0	1
138	24.6834145364	5.0747071454	1.5070059893	-0.1945763517	0	5.2733285096	0	0	0	1
139	29.7298270377	5.0688772579	1.1508216675	2.4079402619	1	6.1004345237	0	0	0	2
140	27.7555061071	4.9610923573	1.0235286426	3.6815050628	0	6.38284043	0	0	0	2
141	23.6051369609	2.881181384	2.137488926	1.9253849097	1	6.2072661083	0	0	0	1
142	31.3755628258	4.6760532835	1.2037476176	4.363012435	1	5.6171119511	0	0	0	3
143	23.706774434	2.9631307938	1.4920803758	1.3578147502	1	5.0517464627	0	0	0	1
144	27.6303962297	4.8411076206	1.3822521102	2.4696313322	1	7.6583201246	0	0	0	2
145	18.5385372815	3.6654537174	1.8781573626	0.8489841708	0	5.517478297	0	0	0	1
146	27.5921053624	3.6668984082	1.2087975248	3.5922185733	0	5.01451567	0	0	0	2
147	37.5700152138	6.2604821076	0.7826842089	3.6498603712	0	6.1502773066	0	1	0	3
148	29.8781698747	3.454624602	1.4350864776	3.2095064458	1	4.4957271548	0	0	0	2
149	24.0352202604	4.0816415556	1.8267542175	1.8553037089	1	6.0879179422	0	0	0	1
150	24.9137676784	4.1143845386	1.4538244676	2.1485145824	1	8.4954742396	0	0	0	1
151	21.0806788219	3.8940514649	1.1391496196	1.1464196817	0	5.1766177389	0	0	0	1
152	19.3812026736	4.6830631015	1.8123026549	-1.2276647978	0	4.9139641696	0	0	0	1
153	29.7454024234	5.2832997927	1.3799870914	0.646585361	0	5.4220661206	0	0	0	2
154	23.6884849433	3.1830528451	1.9314616608	0.3180892441	1	5.9858758431	0	0	0	1
155	35.4429939657	5.038320586	1.0621637359	2.4535640359	0	5.178193929	0	0	0	3
156	34.8200206669	5.2255336926	1.242784177	1.0768982089	1	4.9499042857	0	0	0	3
157	34.509042875	4.6169540344	1.6932106626	1.3628407266	0	5.4017357856	0	0	0	3
158	25.5134183055	3.5259310079	2.1146505567	-0.3244579283	1	4.4666970812	0	0	0	2
159	28.8300826586	4.8283857586	2.1268195403	0.780705037	0	5.7374456602	0	0	0	2
160	27.1468364324	4.6488835092	1.2194570182	3.8918361387	1	4.9654885677	0	0	0	2
161	18.2755879139	5.0202032352	2.1239346545	0.865775249	0	4.6380092761	0	0	0	1
162	21.3475608711	4.5754209116	1.6333758926	1.59489837	0	5.7570196943	0	0	0	1
163	26.0266754442	4.1026649862	1.4736583628	1.6425318008	0	7.954170489	0	0	0	2
164	27.946859099	5.1927857763	1.7946166029	0.1954696852	1	6.437603879	0	0	0	2
165	32.743857625	5.5302260296	1.0053948047	3.7928227698	1	6.9139268603	0	0	0	3
166	23.5906905471	5.5915363069	1.6280353192	1.8749928304	1	5.7600107708	0	0	0	1
167	21.907265882	4.7942469822	1.6816221987	-0.7697371196	1	3.4268859021	0	0	0	1
168	26.9234088416	4.9073174207	1.4704935022	3.6313097683	1	6.3938310946	0	0	0	2
169	26.5319327461	3.3343375721	2.2633849601	1.4281057303	1	6.0864476419	0	0	0	2
170	22.277916223	4.0333249649	1.9790622613	-0.7579486454	1	5.0429001535	0	0	0	1
171	24.1984159068	3.4877573981	2.2664811045	0.3641071007	1	6.0287973885	0	0	0	1
172	27.6007802924	4.6062379865	1.6028926186	1.5162677621	1	5.571056947	0	0	0	2
173	30.9601464112	5.5201217583	1.6983848967	2.6427368733	0	4.5837978786	0	0	0	3
174	31.8279659568	4.4966264236	0.7685274683	5.3004618045	0	7.0820582878	0	0	0	3
175	26.714481158	4.0648024001	2.3335487045	1.5317463233	1	4.8146616311	0	0	0	2
176	31.6604946822	4.464588412	1.6280806744	1.2860490188	1	6.7991732068	0	0	0	3
177	26.7795655144	5.4454927191	1.4182910625	2.5855450745	0	5.8875473868	0	0	0	2
178	30.7282722472	4.4948962896	1.6630134426	2.6787018241	1	6.3265344099	0	0	0	3
179	29.1477415436	3.8351727828	1.5203270357	0.7981847321	1	4.4674181041	0	0	0	2
180	38.8717480135	3.7313285564	1.7120523759	4.4663129806	0	8.7521968182	0	0	0	3
181	33.9467137915	4.5362232157	1.5933549734	2.3668217098	1	7.2643926235	0	0	0	3
182	23.5916927931	4.5897363391	1.4894058386	2.6616381197	0	5.7368415852	0	0	0	1
183	27.0518656264	4.8225575325	1.3928723861	1.5941207149	0	4.240918535	0	0	0	2
184	27.5631705312	3.8807985232	1.0201835958	1.0718648485	1	5.1161307998	0	0	0	2
185	28.8369203282	4.3111773139	0.9321877039	0.8414011771	0	4.1831842597	0	0	0	2
186	24.793709788	4.1535557183	1.4943400477	3.2220360446	0	6.2534954315	0	0	0	1
187	31.0625357809	4.2403074449	1.2361670568	4.5677267747	0	7.5484200939	0	0	1	3
188	30.4603730768	5.374461889	1.9931658416	1.2224166118	1	6.9166937009	0	0	0	3
189	35.7897599564	4.5045227336	1.3099590924	3.9437451528	1	7.5360963569	0	0	0	3
190	25.2092639517	3.633754035	1.6224876072	1.5103639213	0	7.3536057103	0	0	0	2
191	30.4322672342	5.4565734142	1.9583203767	1.1971341175	0	7.4237725585	0	0	0	3
192	27.157069192	3.6819654657	1.1494570856	1.9715918508	0	6.8820738378	0	0	0	2
193	23.1379071124	3.7975690277	1.7577670859	2.0084898405	1	7.0234119633	0	0	0	1
194	35.0469244085	5.7598971193	0.7190703829	2.3969870203	0	5.1489922152	0	0	0	3
195	28.4614904737	4.666605477	1.2400965445	2.968003834	0	5.8953976265	0	0	0	2
196	26.2731881846	4.2404392782	2.0137814445	1.5247682643	1	5.6446641924	0	0	0	2
197	30.902435498	4.7786435397	1.269621164	1.5798741882	0	6.2386133984	0	0	0	3
198	22.8375132778	3.51714493	1.717225705	2.151901151	1	6.0071697617	0	0	0	1
199	22.7828204302	5.1520875225	1.1693922386	3.4229701421	0	6.3146044151	0	0	0	1
200	24.7133582311	3.9347333169	2.0914242934	1.2613860601	1	5.7743388871	0	0	0	1
201	33.6152878071	4.5767643076	1.5128229703	0.628518716	0	6.8510686225	0	0	0	3
202	23.6019909148	3.5415157654	1.9818719677	2.1231004769	1	6.65613834	0	0	0	1
203	24.7669094423	4.6469452515	1.3525535408	3.1178812217	0	6.551277293	0	0	0	1
204	33.1060801017	4.5169661636	1.3062339334	1.1803407669	0	4.8012215763	0	0	0	3
205	34.1014529491	5.1407664106	1.3244353073	2.8713791796	0	6.1155977067	0	0	0	3
206	29.5411179328	4.7400327165	1.415721887	3.7900992233	0	6.2384031082	0	0	0	2
207	31.945103879	5.9707995377	1.0366133227	1.6397201901	0	6.1569738235	0	0	0	3
208	24.0178498054	3.4032119329	2.4356201382	-1.1272598826	1	6.2401046389	0	0	0	1
209	32.8290755711	5.3730253891	1.3711480285	1.008993284	1	5.7510965316	0	0	0	3
210	25.4243236401	4.4641479848	1.3673693885	2.6111319253	1	7.6701442482	0	0	0	2
211	23.4785166962	4.6179439013	2.0272358755	1.3970113315	0	6.6132381626	0	0	0	1
212	35.743753204	3.5318630511	1.2832148869	3.4917457853	0	4.6536189544	0	0	0	3
213	31.1257778127	4.286580569	1.1058279297	2.7161756839	1	6.0012852774	1	0	0	3
214	21.7135855262	3.9010086822	1.5942503799	1.2769474307	0	4.4925718581	0	0	0	1
215	23.4647232254	6.4274958159	2.0297514849	2.5355407639	1	7.3399736747	0	0	0	1
216	29.591200351	4.1312457522	1.4649615057	0.1941700271	1	4.413742983	0	0	0	2
217	31.3117946175	5.3326741921	1.2672199355	1.7954540813	1	5.5783934973	0	0	0	3
218	26.1456278948	4.1427070817	1.3426076147	3.7558245683	1	7.1044991154	0	0	0	2
219	32.4834249908	5.6137017091	1.0586009436	2.7821013938	0	6.3073871247	0	0	0	3
220	31.7131954824	5.0885440131	1.1764140411	3.0113654486	1	6.3407995043	0	0	0	3
221	28.4037837264	4.2450458631	1.8182058649	2.1148273866	1	5.8851881001	0	0	0	2
222	25.0162717452	3.8783683825	1.6358207895	2.9494885347	1	5.2527549456	0	0	0	2
223	16.7354059815	3.6579867552	2.2654217716	1.531192194	0	5.2503186608	0	0	0	1
224	27.2208651973	4.5872078048	1.5433019739	2.3880864368	0	6.4183963965	0	0	0	2
225	23.5701497468	4.5787859879	1.3240877545	1.5471805992	0	5.4255067244	0	0	0	1
226	20.7092187731	4.5582482059	1.6593914539	-0.2495369158	1	5.1175425688	0	0	0	1
227	32.3749422411	3.0267403274	1.3013592885	0.2777058089	0	4.4565196068	0	0	0	3
228	29.5375127418	4.08121622	1.7653677297	2.6807782802	1	5.7382292398	0	0	0	2
229	20.9325511049	3.1845337216	1.9783817117	0.2573480206	1	4.53881174	0	0	0	1
230	26.3343897782	4.8677565882	1.5068210045	1.6913916678	1	6.6263089928	0	0	0	2
231	32.9419931302	4.999125553	1.0921733636	2.9265652762	1	6.0313954116	0	0	0	3
232	33.2463993094	4.0324931297	1.4627271639	2.2067583531	1	4.6979889555	0	0	0	3
233	25.8766325662	4.8940428987	1.0334663878	3.7173536543	1	6.4303832449	0	0	0	2
234	27.175676955	4.2873617852	1.6393041307	0.2390054216	1	3.8828648148	0	0	0	2
235	28.7566848433	4.3501313258	1.2887764354	3.7266723447	1	6.2967790411	0	0	0	2
236	27.6621739009	5.10379764	0.9425739696	1.6202354597	1	5.5652337036	0	0	0	2
237	21.9965049586	3.4277886934	1.6225141284	0.5543797591	0	5.9478641435	0	0	0	1
238	19.2979483654	4.2402195778	2.1414233798	2.2678712527	1	7.6931960677	0	0	0	1
239	28.5103690991	4.1080240024	1.3038745657	3.5236618126	1	5.6246902135	0	0	0	2
240	24.4331206883	4.8126741967	1.4932217258	2.9559807237	0	6.5931489888	0	0	0	1
241	28.3472589976	4.617834859	0.8154409461	3.2855043149	0	6.0300005022	0	0	0	2
242	20.0794108931	4.0275287863	1.9034818438	0.9403523063	0	5.4674794354	0	0	0	1
243	25.220239738	4.7655415638	1.4736759865	0.7459711039	0	5.8804315877	0	0	0	2
244	29.3785184795	5.5182307363	1.8585720728	1.9047463105	1	8.228315577	0	0	0	2
245	31.4683145293	3.6480678989	1.3265183762	2.9294532721	0	7.1500978604	0	0	0	3
246	31.2600717269	4.5785606566	1.5771286035	1.2233894063	0	6.789651601	0	0	0	3
247	31.0366506118	4.5207559374	1.4613058065	2.1445608882	1	6.6471259271	0	0	0	3
248	28.7110459246	4.3068275112	1.5513776053	1.2949500189	0	6.2255063974	0	0	0	2
249	30.4937650944	4.2998550331	1.6624455964	0.8580272138	0	5.4732327741	0	0	0	3
250	29.3070706513	3.640505818	1.3718435918	2.9590941563	0	6.405077186	0	0	0	2
251	22.0997533631	5.2806323279	1.6353032682	1.7745191856	1	5.5715156962	0	0	0	1
252	31.6420659337	3.9250770881	1.83755448	2.4024003032	1	6.5863834549	0	0	0	3
253	33.5212043025	4.7541440569	1.0844580989	3.0019273203	1	6.8105228624	0	0	0	3
254	32.7867833833	4.5266390334	1.3487556941	2.8829798756	0	4.236861361	0	0	0	3
255	31.8378685994	5.0329306203	1.4857052645	3.9705115506	0	6.4190019422	0	0	0	3
256	26.253799423	5.038792383	1.683030093	1.5824608866	0	5.9183588106	0	0	0	2
257	25.571250635	4.6072027903	1.6160365006	1.6487096262	1	5.088951117	0	0	0	2
258	31.1783387581	5.6359471302	1.2652590555	3.1090222557	1	7.5312229853	0	0	0	3
259	29.2636802825	4.2004707063	0.8608624148	3.2939967988	1	5.5269009504	0	0	0	2
260	31.2086260721	4.1202410352	2.158985147	-0.2260889808	1	6.7278728283	0	0	0	3
261	32.1914409908	4.4636929623	0.5063578134	5.4791979635	1	5.798057073	0	0	0	3
262	29.8020645018	5.4805980764	1.8888214154	0.3136677909	1	6.4612018404	0	0	0	2
263	26.0187485208	4.1260060899	1.9051889626	0.1388944621	1	5.7045048304	0	0	0	2
264	31.2679501557	5.7041964877	0.923664461	4.2929963987	1	5.6419450628	0	1	0	3
265	29.2831364504	4.6655964917	1.3602674858	4.1701136971	0	8.9043189661	0	0	0	2
266	31.5770094813	4.4955526938	1.3117965663	4.6294684342	1	7.7401127345	0	0	0	3
267	20.5810658223	5.0560018422	1.0337305666	2.8573861888	1	5.944940582	0	0	0	1
268	26.2751561757	5.4874895874	1.4894338842	2.736039883	1	5.3068402351	0	0	0	2
269	34.9430186642	4.2055588586	2.3183922155	-0.4381185749	1	6.3788916596	0	0	0	3
270	27.8030001809	4.1492826772	2.0076353384	1.113790539	1	6.9025576436	0	0	0	2
271	32.7411127133	4.7057597407	1.4524981777	3.3342539163	0	6.6030490637	0	0	0	3
272	19.4451465792	5.1625096864	2.2023042953	-0.3233366695	1	4.5966185015	0	0	0	1
273	36.7933018787	5.6353344013	1.0415278819	3.25659249	0	7.2454038513	0	0	0	3
274	23.9118625806	3.7137515986	1.7566429445	-0.0580673008	1	5.3287610044	0	0	0	1
275	30.3830345594	3.9374149007	1.1278251969	3.6593376731	0	5.8256210757	0	0	0	3
276	25.830727858	3.7890280232	2.0293188691	-0.9716156898	1	4.2502500294	0	0	0	2
277	31.2376650974	4.6507736812	2.0224721691	3.9486998179	1	7.7293720274	0	0	0	3
278	32.1594799568	4.0734227211	1.7820216018	2.1808426697	1	7.7864910076	0	0	0	3
279	36.2674713712	4.7181836342	1.6181165222	2.2067325238	0	6.3199428397	0	0	0	3
280	27.1861836326	3.7886375965	1.5978616942	2.6334126608	0	5.4934137268	0	0	0	2
281	29.0974629792	4.1816040189	1.6898298987	3.6587779578	0	6.3451779633	0	0	0	2
282	30.4602611465	4.5223069306	0.8347277246	2.7055951629	1	5.5849344655	0	0	0	3
283	21.2192432803	4.1347036503	1.7663026018	1.9376732714	0	4.9978320346	0	0	0	1
284	34.7718457117	4.1035916781	1.91803047	1.7031912523	0	6.7548891539	0	0	0	3
285	34.6988497564	5.0915358039	0.7778262144	2.7939025094	1	3.6543977031	0	0	0	3
286	36.2757442558	5.7472862376	0.3367298302	2.9589502479	0	4.2855747262	0	0	0	3
287	23.601412967	3.2132317931	1.3790568104	1.9013368317	0	5.1378646226	0	0	0	1
288	14.7996992154	4.0167818112	2.3564256487	0.1253615887	1	6.167502942	0	0	0	1
289	21.011588419	4.2364262679	1.7761397072	-0.9444295937	0	4.786353071	0	0	0	1
290	30.0218754132	4.6306858413	1.0558872426	2.8166561528	0	5.499024079	0	0	0	3
291	33.36324311	4.7699130854	1.279422034	3.3673567155	0	6.9440287612	0	0	0	3
292	24.9691209438	5.1231500483	1.9421636218	1.7091339925	1	5.7007270433	0	0	0	1
293	24.3538589746	3.7146173801	1.5803069336	3.0134182389	1	6.2650667613	0	0	0	1
294	29.8214913628	5.0541362943	1.9839195924	1.8735849152	1	4.6876704736	0	0	0	2
295	23.412566986	5.0630183743	1.3997476242	2.2516562532	0	5.5697826573	0	0	0	1
296	26.2991444185	4.3091106678	1.463712098	3.3584130066	0	6.6293477698	0	0	0	2
297	31.6713619879	5.5778129705	1.4360298214	3.3464031973	0	7.3545712791	0	0	0	3
298	19.9597110432	4.6939754447	1.3711982283	2.5271437857	1	7.3639718714	0	0	0	1
299	28.1298554855	5.0665190284	1.2546544194	1.5601480375	0	6.1982393484	0	0	0	2
300	21.4297935242	4.5005597054	1.4476948193	3.2371053561	1	5.7949005247	0	0	0	1
301	32.5773315793	4.5402786315	1.449920095	2.1228253637	1	7.1793297991	0	0	0	3
302	14.7777455446	4.4860165092	2.6821877206	-0.1705146649	0	7.2606900726	0	0	0	1
303	24.1906370357	4.3038591054	1.3235296117	1.0112699915	1	5.5055134434	0	0	0	1
304	17.3619845558	3.9362113609	1.9710370891	2.2981213936	1	7.1467676875	0	0	0	1
305	30.4197511362	4.6279556898	1.3661940709	2.3838200788	0	4.9730093674	0	0	0	3
306	31.8422756938	5.059049938	1.4744993886	1.7957572812	1	5.8913667395	0	0	0	3
307	30.7888762155	4.050803055	0.8367398892	3.6639522216	0	7.4235619576	0	0	0	3
308	26.6670463336	4.4608957869	1.4078469334	2.5897518823	0	6.1535593587	0	0	0	2
309	17.6362885369	4.6952275604	1.4038867432	1.5454096222	1	5.2813369656	0	0	0	1
310	21.471603334	3.834763627	1.3046971026	3.7335066678	0	6.7187394134	0	0	0	1
311	32.4656267529	4.6172798417	1.3535788915	3.4143837049	1	5.979506502	0	0	0	3
312	26.3731249253	4.7245415949	1.1274987971	2.8201755393	0	3.8614442871	0	0	0	2
313	29.1358663847	4.9044789684	2.2257222492	0.5128802715	1	7.5305615404	0	0	0	2
314	20.2523956909	4.3070532291	1.5817955218	2.2390785008	1	6.0042340697	0	0	0	1
315	22.0840313083	3.5853433855	2.2009448822	2.4100313028	1	5.2755003998	0	0	0	1
316	22.772200239	3.8622788884	2.0702580988	0.4779289859	0	6.4641034892	0	0	0	1
317	25.0278423287	4.9904321783	2.0404003223	-0.1035338078	1	5.7387074307	0	0	0	2
318	35.5506183829	4.2555963994	1.6425943197	3.0948002687	0	6.0176179342	0	0	0	3
319	26.412482959	5.2232288271	1.1387833643	2.8059475531	1	5.9301581214	0	0	0	2
320	27.3675406675	3.4519598865	1.6364317614	1.6385436521	0	5.2907968963	0	0	0	2
321	20.5811609959	4.7556644326	1.391110734	0.4765402419	0	4.6823898346	0	0	0	1
322	24.5059380659	4.2826387613	1.2775402346	1.1097660406	1	4.8963782778	0	0	0	1
323	31.3163536059	5.2842550124	1.4854098868	-0.8813742855	1	7.9285546995	0	0	0	3
324	24.6869693769	3.9974956714	1.6785379692	2.0708536942	1	6.0071151372	0	0	0	1
325	28.894433286	5.2500728288	2.0732373666	0.4930067542	1	4.8824731188	0	0	0	2
326	28.8311858278	4.0316822179	1.3615312739	1.5381391273	1	3.3433368983	0	0	0	2
327	26.5323124732	4.4645256291	2.3046355945	3.7939040822	1	7.8063076219	0	0	0	2
328	19.3065759039	5.103509879	1.4306473092	3.8787166968	0	5.5516752707	0	0	0	1
329	25.497470674	5.0601528552	1.660179991	1.1135906627	1	4.263455735	0	1	0	2
330	26.7807403651	4.8894297342	1.715393119	3.9236578632	0	6.4517818294	0	0	0	2
331	27.4306421458	4.7884944465	1.585664326	0.5683926908	0	3.9164212355	0	0	0	2
332	31.0187936928	4.4470932529	1.3205896806	3.5547060161	0	7.8684957995	0	0	0	3
333	27.7902522195	3.3169120347	1.1254276963	2.0844657876	0	4.8600667205	0	0	0	2
334	27.0389719315	4.7067719652	1.3267819115	3.0859199945	0	6.7212913478	0	0	0	2
335	13.5635950095	4.0725614455	1.7003262546	1.8774466565	1	5.8850169211	0	0	0	1
336	34.2555963645	5.4341171785	1.6331338291	2.6606494163	0	5.791176756	0	0	0	3
337	20.806065454	4.3535210175	1.4776455551	1.2594885387	0	4.2368551237	0	0	0	1
338	34.3622912136	5.0104105338	1.6231932711	1.662634554	1	5.5527095588	0	0	0	3
339	21.1477813051	3.8401324431	1.2901406665	3.0548321522	0	5.6490956725	0	0	0	1
340	26.5286760079	5.1675481685	1.8415639279	1.6240386754	1	6.9522367119	0	0	0	2
341	19.4614937947	4.659205499	1.4347376049	2.184370213	1	5.7292680621	0	0	0	1
342	30.6758696257	5.1034092601	1.5205564006	2.6102767639	0	4.3355531892	0	0	0	3
343	31.4553307784	5.1958762362	1.0068074766	4.4925625658	1	5.9378878557	0	0	0	3
344	30.8406073697	3.6423806688	1.9502092304	0.8142399866	1	5.9624900232	0	0	0	3
345	22.7789579831	4.8960987043	1.9295728918	1.2496780198	1	4.0923531546	0	0	0	1
346	19.4143055268	5.1517781251	1.5972140072	2.5305590055	0	6.6068241705	0	0	0	1
347	27.4213754684	4.4112309396	1.7981716106	3.0027509985	0	7.63138165	0	0	0	2
348	28.3915827907	4.002314911	1.135307915	4.6597083122	0	6.4776199708	0	0	0	2
349	24.5801833574	5.1652849676	1.7305613828	1.9060019906	1	5.1448335094	0	0	0	1
350	24.300511402	4.0319207756	1.667230308	1.1380574776	1	5.6981096651	0	0	0	1
351	38.295070134	4.86345739	1.876648235	1.6433441	0	6.3657441152	0	0	0	3
352	29.7108779686	5.2676798612	1.8541248226	2.9922234808	1	6.8033324485	0	0	0	2
353	23.877609355	4.5158661989	2.4753619157	-0.2443383204	1	7.6188139243	0	0	0	1
354	29.291814708	4.6272474921	2.2776040022	1.1034903779	1	5.6227107648	0	0	0	2
355	29.2177994163	4.8935759029	2.050708851	1.2910270177	1	6.0156783082	0	0	0	2
356	28.6209000946	5.0349698543	1.5546408839	-0.1361177287	1	5.2734238714	0	0	0	2
357	31.3332620629	3.1250474622	1.3490813286	1.5011853635	0	5.6877932382	0	0	0	3
358	29.5335724068	4.9155987441	1.2895236609	1.8521467981	0	7.3839708738	0	0	0	2
359	27.6441103626	4.2774262823	1.8667039889	0.2048488696	0	5.5633646582	0	0	0	2
360	21.7445253353	4.8118158221	1.5373958885	0.3094808601	0	3.8057784646	0	0	0	1
361	31.9260095704	4.0532526304	1.5934912272	2.7877541027	0	6.0711883555	0	0	0	3
362	25.407080973	5.3143561039	1.8603953673	1.5765338482	1	5.5221540508	0	0	0	2
363	31.9956029939	5.7602370968	1.9507964089	2.0406866623	1	5.5230178455	0	0	0	3
364	31.3736887233	4.0534655878	1.8107544284	0.4303992288	1	6.4116587699	0	0	0	3
365	20.4073633449	4.0595397455	1.7705511133	3.0915955695	0	5.1517033453	0	0	0	1
366	24.8257412611	5.8785201007	1.7647956335	1.4105884506	1	5.6569844414	0	0	0	1
367	25.2998611018	4.5712879579	0.9609091784	1.9849363362	0	5.8679996405	0	0	0	2
368	27.2699352237	3.1827923576	1.3641847222	1.2696012567	0	4.3584958119	0	0	0	2
369	20.6537943457	3.5037452276	2.1825466626	0.0192977304	1	6.1973797727	0	0	0	1
370	24.2406308205	4.1454322141	1.762243559	2.5193581488	1	6.8536153768	0	0	0	1
371	25.4714285736	5.362710638	2.241824537	0.388460681	1	6.4334948327	0	0	0	2
372	27.7608409113	4.2472324118	1.8657499144	0.6670832434	0	6.0375635742	0	0	0	2
373	32.5145173587	4.6390389658	1.4609616695	4.3718566115	0	6.7915923801	0	0	0	3
374	19.0281559513	3.9869155102	2.3658478204	2.7769268813	0	6.9048447501	0	0	0	1
375	36.879262536	4.1092468553	1.1947845609	3.2795158403	1	6.9558809316	0	0	0	3
376	33.1275499491	4.927276186	1.3721352656	0.6924368955	0	4.5572736674	0	0	0	3
377	30.2963330345	4.6350448562	1.3501069914	2.5103891825	1	5.7899107997	0	0	0	3
378	21.205828401	4.9757854723	1.7608497697	1.1928506271	0	4.4850841876	0	0	0	1
379	36.0239515813	4.2724881512	1.5077931906	3.0215989325	1	5.8989498894	0	0	0	3
380	32.7978342268	5.2659598023	1.3778363367	0.5245945769	1	5.0885944545	0	0	0	3
381	26.5480572611	5.5656708942	1.5659203274	0.6202453887	1	4.8957113879	0	0	0	2
382	17.6478945162	3.5864813662	1.5511393911	2.8417697258	0	6.5567838473	0	0	0	1
383	23.6382260345	4.9240648392	1.6019305761	-0.7393016395	1	2.2888877923	0	0	0	1
384	26.88049867	5.2926930053	1.4677022054	0.7245917355	0	4.7266728592	0	0	0	2
385	29.0110771092	4.6696490605	1.266366588	1.0763648069	0	5.4375470424	0	0	0	2
386	17.6763508332	4.0871057846	1.7413608869	1.0055785701	0	5.1511848371	0	0	0	1
387	22.2587931342	3.9647546409	2.0579759252	1.0809275988	1	5.2875506757	0	0	0	1
388	30.2828033545	4.0361894014	1.7155063184	2.5658916626	1	6.0338568881	0	0	0	3
389	32.1131028319	4.5831629595	2.113484113	1.171881319	1	5.5491414915	0	0	0	3
390	27.9168474772	5.0593317852	1.2471470128	1.5641136202	0	5.0296452886	0	0	0	2
391	22.775854634	4.4775779231	1.4044409375	2.0916404931	1	4.8515545745	0	0	0	1
392	26.6581605582	3.4250393526	1.7393281675	-0.0378613493	0	6.6573369794	0	0	0	2
393	33.4075443618	4.3640173034	1.7804665969	1.7900902959	0	6.3810731818	0	0	0	3
394	18.0961829003	4.5856500317	1.7498271624	1.0321795462	0	5.6406148179	0	0	0	1
395	24.0255233554	4.4652259933	1.9562767429	-0.0397632639	1	5.316128731	0	0	0	1
396	30.4140389088	4.3330134967	1.5744735526	2.4254341888	0	7.3521244523	0	0	0	3
397	29.7614597076	5.0662351262	1.2254449485	1.9267819413	1	5.8726615609	0	0	0	2
398	30.7682784728	4.4733412088	0.937426958	2.1846453674	0	5.4560627179	0	0	0	3
399	32.7784095038	5.7400668816	1.422885955	2.8092423794	0	6.7246136291	0	0	0	3
400	31.2819958216	5.62160658	0.7111221787	1.979700621	1	3.7929368939	0	0	0	3
401	29.208114975	5.9384653358	1.2369225377	1.1459920975	0	4.5458217931	0	0	0	2
402	18.975643821	5.8543252234	1.5949474429	1.3202429004	0	5.9673850048	0	0	0	1
403	17.2001017979	4.4947793238	2.0124830639	0.3568406437	1	5.6104526054	0	0	0	1
404	19.7191067841	4.5822435647	1.4271695256	0.9847291979	1	5.2041295817	0	0	0	1
405	33.0308445971	4.2337635585	1.8590098236	2.9928486458	1	5.8355741522	0	0	0	3
406	35.1179602251	5.1655569513	1.1738557139	3.6438679392	0	6.6021215663	0	0	0	3
407	25.6974929264	4.8365877495	1.3537561649	2.8556966295	0	6.0802222612	0	0	0	2
408	23.3084459007	3.536100361	1.9493068382	2.2596136807	0	6.6896964123	0	0	0	1
409	30.0416506797	5.2031028757	1.5605535233	1.047187568	1	4.4196368294	0	0	0	3
410	29.8970423848	5.0104970367	1.8442912725	2.0677549915	1	7.1973365947	0	0	0	2
411	27.0882517473	3.2602520549	1.3612791197	1.2319636683	0	5.4533253647	0	0	0	2
412	26.3167699768	4.2928121275	1.3746607922	1.5479638789	0	5.5875374892	0	0	0	2
413	19.5528230793	3.4043018149	2.0117809859	2.4492762331	1	5.2500154205	0	0	0	1
414	31.3608360653	4.3739649093	1.1615896264	2.8836838384	0	6.2587294096	0	0	0	3
415	27.3985752347	5.0526015788	1.3915253009	3.6775519134	0	6.4277054869	0	0	0	2
416	23.7178254021	4.1657623105	1.8973417418	0.278677433	1	5.0886873277	0	0	0	1
417	30.3597644319	4.7605734308	1.177746378	1.2647130467	0	5.4863427269	0	0	0	3
418	25.6206430021	4.4427733391	1.6533233496	5.1053840384	0	6.8490317641	0	0	0	2
419	29.7663962409	4.0614609932	1.5165008546	3.720660008	1	6.6543302263	0	0	0	2
420	31.9772411791	5.2173282235	1.5907731941	0.6651037278	0	5.5127437456	0	0	0	3
421	36.0299093367	4.5258392826	1.3322540965	5.1398911586	0	7.7504210034	0	0	0	3
422	29.0311226311	4.9643106936	1.357105371	3.2073186688	0	4.3224153837	0	0	0	2
423	25.8203376424	5.6621891976	1.183523529	2.1614309284	1	5.5057452667	0	0	0	2
424	20.0621757762	4.618950415	1.6196647908	0.5372084446	1	3.8751344348	0	0	0	1
425	25.3775498576	4.7823966829	1.9420999403	2.5636732781	1	5.544191875	0	0	0	2
426	40.9866162064	5.142130301	1.0827140674	5.3396798056	0	8.2789643637	0	0	0	3
427	28.6446652803	4.9758284616	1.084544955	2.0562879078	1	5.9892831359	0	0	0	2
428	36.9205861836	5.0195849384	1.2348936878	4.6804441973	1	7.4053226463	0	0	0	3
429	31.6169032459	4.9771951518	1.58486182	2.9626179763	1	6.0287772546	0	0	0	3
430	29.6576294718	4.0868868599	1.3443676831	3.7314995999	1	5.6014799481	0	0	0	2
431	23.6295269018	4.2890141192	2.1396055557	3.4121970849	1	7.1136434354	0	0	0	1
432	25.3867136575	4.9730540571	1.6366677876	0.515672275	1	5.353909632	0	0	0	2
433	27.2810953794	4.0613105881	2.6033430795	-1.7552440265	1	3.6563050603	0	0	0	2
434	26.1081517435	4.7515631113	1.7151086046	4.9528980476	0	6.6621235235	0	0	0	2
435	30.2633556896	3.7246862808	1.8611237323	4.2341174746	0	7.1552355921	0	0	0	3
436	25.0136197299	5.5190014703	1.4333333936	-0.2022265931	0	4.1517919461	0	0	0	2
437	29.1284061493	4.2719602009	1.6662377942	-1.2358429864	1	4.6730586037	0	0	0	2
438	37.4924780707	4.9428117028	1.239251102	3.9363658263	1	6.7457046844	0	0	0	3
439	34.756439426	5.1488559837	1.8339908387	3.37907812	1	6.3694821833	0	0	0	3
440	33.7158961058	4.2371715785	1.3764041488	3.5724607252	1	5.946123273	0	0	0	3
441	18.4983960063	4.5267427461	1.0841102903	3.7559378863	0	6.5701724009	0	0	0	1
442	28.5519657767	4.6976183022	1.9415278018	1.0998763727	1	4.0281817254	0	0	0	2
443	27.2166177641	5.0703531265	1.9886542243	2.1528531089	1	4.833592893	0	0	0	2
444	30.2074520893	5.3873177121	1.0820810639	4.7091946996	0	5.8911997411	0	0	0	3
445	31.3820140241	5.8478204212	0.9475135102	-0.4161159076	1	3.5821793926	0	0	0	3
446	29.7947135352	4.4896890994	2.3438345809	1.0949258305	1	5.6484225283	0	0	0	2
447	29.3954186241	4.5287256644	2.0075193299	3.1778514902	1	6.6222541706	0	0	0	2
448	29.6140611821	3.4028622303	1.6730013775	2.0021892678	0	6.7253992825	0	0	0	2
449	35.7011708654	5.8028803828	1.5664703197	4.2806928958	1	6.3459626585	0	0	0	3
450	33.7655962718	5.0972826558	1.885356149	1.8058093743	0	4.2683709648	0	0	0	3
451	24.9224378669	4.032419838	1.8302908748	1.8551344404	0	5.7193924339	0	0	0	1
452	21.2693018557	5.1077383361	1.8328745896	-1.1603921938	1	4.8868768495	0	0	0	1
453	21.4165211477	4.7889785991	1.8554561523	0.4332931984	1	5.2799257193	0	0	0	1
454	26.1405890041	4.4900992667	1.6901672512	1.4937592024	0	5.7330745611	0	0	0	2
455	30.1623156744	4.3148625469	1.0843459155	2.840302758	0	4.4338156752	0	0	0	3
456	29.5554179365	3.9929119426	1.6427003704	3.3953336129	0	7.2656847891	0	0	0	2
457	20.3354589154	3.8406329709	1.7208404247	0.639164196	1	5.1992634311	0	0	0	1
458	32.6456929851	4.378591832	1.6398076718	1.7340998933	0	5.8218232443	0	0	0	3
459	35.3566066927	4.8535836967	1.7309983013	0.5935176184	1	5.7404306942	0	0	0	3
460	32.3131281891	3.8804837274	1.5077357859	1.9830101187	0	7.6033778977	0	0	0	3
461	28.0912293494	5.0581745929	1.4878422108	1.4737832454	0	5.8538104454	0	0	0	2
462	22.1474763798	4.8289869172	1.922394561	1.3470303518	1	7.1975935839	0	0	0	1
463	26.8521175707	5.1398897596	1.2722052627	4.1695684624	0	5.1702888565	0	0	0	2
464	24.5707032243	4.4547675242	1.3476611834	1.2116533111	0	4.5982913445	0	0	0	1
465	26.3326102406	4.7505339281	1.2214659527	3.0094295818	0	7.0174398464	0	0	0	2
466	35.9483684004	4.9495384693	1.8126604337	2.4424123659	1	5.8951129556	0	0	0	3
467	29.2193913955	4.9046774069	1.0081280439	2.6002566956	0	6.1706815029	0	0	0	2
468	20.0663851469	4.9962576485	1.2791431439	1.7865905205	1	3.8212350769	0	0	0	1
469	23.2049487465	4.6198624765	1.3108248996	1.2036889	1	5.0082932878	0	0	0	1
470	28.9533204386	3.0556278697	1.4037362518	3.0693532001	1	7.8166708292	0	0	0	2
471	20.9951701543	5.0667498962	2.2647105757	0.3903844116	1	3.9791730412	0	0	0	1
472	25.7781784039	3.4164941673	1.675989069	1.7770534844	1	6.886127333	0	0	0	2
473	31.5064223563	4.4887110968	1.1853492535	2.5699119589	0	5.5483638445	0	0	0	3
474	27.8531974261	3.2409715002	1.4212521626	2.7791583912	0	6.3560403731	1	0	0	2
475	27.4142022571	4.7980363713	1.8245735048	0.5282883078	1	4.5377002706	0	0	0	2
476	24.1411113192	4.0126771593	1.7731802777	1.7228151966	1	4.4992481465	0	0	0	1
477	24.3006793374	3.8170958867	1.4797639404	1.605243099	1	3.9779449371	0	0	0	1
478	19.8014213029	4.7666409377	1.1150047254	5.6215120129	0	5.8518506337	0	0	0	1
479	28.9493716138	3.1634095577	2.35842084	-0.056906303	1	7.1006650693	0	0	0	2
480	30.0416854467	5.1722212661	1.6940139026	3.435747486	1	7.039264204	0	0	0	3
481	18.1004276749	3.9932307856	1.7148054596	3.203735525	0	6.0828268247	0	0	0	1
482	27.037472561	3.6732169716	2.0235409153	2.1543461425	0	7.3906226133	0	0	0	2
483	30.5818359354	3.2939632129	1.2608767447	2.4081751131	0	7.3806819385	0	0	0	3
484	32.4930850085	4.6549489324	1.451784809	3.2620508631	0	7.4940994676	0	0	0	3
485	30.3023944544	5.7638002156	1.7300055316	1.7753158516	1	6.1256283084	0	0	0	3
486	29.3941101439	5.1562968659	1.3434856499	2.0041392739	0	5.4297296038	0	0	0	2
487	32.283992614	5.2939927682	1.7128891053	1.2962650963	1	8.271522912	0	0	0	3
488	31.736628741	3.1839018637	2.0315097765	2.5159256093	0	7.6249877001	0	0	0	3
489	28.7245227838	4.4465192151	1.0720789777	1.0112430029	0	4.7986340181	0	0	0	2
490	27.5049413992	3.9147526655	1.8261963384	0.0444850796	0	5.222018503	0	0	0	2
491	33.0656205883	4.4089963896	0.604238046	5.0240493162	0	7.2701156856	1	0	0	3
492	27.9583334352	4.915822613	1.6707963467	-0.6146618025	0	4.7921178794	0	0	0	2
493	29.1785739839	3.6583954312	1.5876618035	1.0160322756	1	4.6847832501	0	0	0	2
494	20.6591288434	4.9956240338	1.7077261708	0.3911436043	1	4.5620406998	0	0	0	1
495	20.1997735894	5.0386737269	1.872411356	2.2283537731	0	6.2738177852	0	0	0	1
496	27.5031032984	5.2884357141	1.685686463	2.2861862689	0	5.8437857621	0	0	0	2
497	26.1161213327	4.3412515249	1.740431643	3.7362094628	1	6.9131687721	0	0	0	2
498	22.8839443647	5.5272666168	1.095792928	3.123491053	1	7.120234304	0	0	0	1
499	18.4035217522	4.0191432351	2.2523291759	1.4836516931	0	6.104438628	0	0	0	1
500	19.4680508316	3.847999778	1.4543468845	0.8227370281	1	5.3110197448	0	0	0	1
501	27.6427424971	4.0361273966	1.4805995835	3.6960384123	0	5.8540384996	0	0	0	2
502	25.4881159689	4.7121073787	1.3342151485	3.5664599078	0	7.53201849	0	0	0	2
503	25.2035293497	3.4203205703	1.5397899822	3.7102353474	0	6.1820784818	0	0	0	2
504	25.8083682811	3.095668625	1.2081618942	3.2115885848	1	5.6429404528	0	0	0	2
505	27.0280457806	5.2566612539	0.9806611333	3.6942805902	1	4.9740281615	0	0	0	2
506	29.8727003368	5.8837382959	1.596722077	2.473708999	1	5.4483391014	0	0	0	2
507	26.7292108593	5.2673139855	0.6667475489	2.0734832772	0	4.2311786942	0	0	0	2
508	21.5121218909	5.073620442	1.6155798782	2.3383952953	1	5.3833024233	0	0	0	1
509	22.9433936334	4.6312723314	1.5272371865	2.3550085403	0	6.6566827473	0	0	0	1
510	26.3806237253	4.8571447165	1.8395023482	1.2144849296	1	4.7882621635	0	0	0	2
511	22.9932817042	5.1715965381	1.7049083689	2.7917506245	0	5.6530610218	0	0	0	1
512	32.1299218747	4.9036131855	1.2978995252	1.4297491317	1	5.7711767873	0	0	0	3
513	28.7833623982	5.156802041	2.2244186933	2.0404779836	0	5.7937240792	0	1	0	2
514	20.600031751	3.3968175624	1.7351656985	1.0716790469	0	4.0823624153	0	0	0	1
515	32.0937578505	4.4529298297	1.1930872554	1.3024913552	1	4.865540677	0	0	0	3
516	29.5695359317	4.5780885977	1.5273625272	0.9805250921	1	5.22028496	0	0	0	2
517	31.6343924901	4.2483549399	1.6979830424	3.7870988216	1	6.596312868	0	0	0	3
518	19.4176543176	4.0080004501	1.5887760468	1.8831289928	0	6.289952108	0	0	0	1
519	27.1403326506	4.2945534744	1.8001811859	-0.1861954787	0	4.7169168344	0	0	0	2
520	36.0555242142	4.9941661726	1.1290464875	1.9909531224	0	5.8150776465	0	0	0	3
521	24.1439620651	5.2625777736	1.4229996103	4.2354229751	1	6.0984466919	0	0	0	1
522	36.738998995	5.5520672015	1.2660868758	2.814124939	1	6.005168902	0	0	0	3
523	31.4803482453	3.8590150122	1.8620567504	1.0305488429	1	5.7363554397	0	0	0	3
524	29.6189075103	5.4637240844	1.4746520824	3.2593108548	0	7.0191270066	0	0	0	2
525	26.4526138559	4.1293483831	1.0528197592	1.8792282431	0	4.6553971324	0	0	0	2
526	14.9116836716	4.4263836397	1.9138672978	3.1529262217	1	6.753232041	0	0	0	1
527	19.7052570059	4.1503964912	1.0606705261	2.5230781184	0	4.0019232518	0	0	0	1
528	34.8170452262	5.2511529477	1.356361016	2.4062426232	0	6.3962038962	0	0	0	3
529	28.7019083522	4.2671653698	1.352007055	1.1835345254	1	5.2070613496	0	0	0	2
530	33.71806055	4.3533294967	0.9824189321	2.5461805879	0	6.2627220538	0	0	0	3
531	27.1315389035	3.9376264285	1.8516281539	0.615843807	1	5.2633223193	0	0	0	2
532	25.5719278421	4.9562785568	1.5145030298	2.9530024066	0	8.2845672462	0	0	0	2
533	27.2061948737	5.3670486665	1.6225849464	2.7357650527	1	6.9699293536	0	0	0	2
534	25.4683319182	5.002190714	1.3874130338	4.3830691915	0	5.7399851916	0	0	0	2
535	22.1981708756	4.6476897343	1.3195238292	1.8275707801	1	5.9396398898	0	0	0	1
536	25.944975099	4.3924986381	1.5602504795	0.8181913794	1	5.3012978575	0	0	0	2
537	26.9623250427	5.5485859039	1.0634690876	1.7126596475	1	6.053834914	0	0	0	2
538	16.6311603565	4.8383010275	1.9950202381	-0.2693815494	1	3.3590805163	0	0	0	1
539	31.9929103481	4.2603946473	1.5018697561	2.1052400219	1	6.6011873378	0	0	0	3
540	25.1025479386	4.7738406004	1.1184061345	3.9019727851	1	4.8396954347	0	0	0	2
541	31.9033578657	4.2802060138	1.7188143983	1.8591703752	1	7.6954418905	0	0	0	3
542	24.6539535495	4.7915351088	2.2718405475	2.3708544195	0	8.4168708665	0	0	0	1
543	24.4848722916	4.2041532258	1.8843669997	1.0653817665	1	6.8177942766	0	0	0	1
544	30.7086086813	4.217966721	1.5597951525	1.9322681412	1	4.9005474753	0	0	0	3
545	35.3514263457	5.0925288831	1.8870521505	2.5374055685	1	6.1189819516	0	0	0	3
546	37.0400171103	4.9047218092	1.2598097613	1.3081584146	1	5.1393922581	0	0	0	3
547	26.566136076	4.665794418	1.5024937612	2.5623547931	1	3.8685882996	0	0	0	2
548	30.8863174471	4.6348734216	1.4241405675	1.6939690044	1	6.1459798216	0	0	0	3
549	31.33503376	3.3596078629	1.7575295887	1.9399625831	1	6.2431169663	0	0	0	3
550	25.5532303837	5.8036608335	2.0128120592	2.6267440072	0	7.3075500187	0	0	0	2
551	22.0565124301	3.7219946778	1.0600560297	2.1740046493	1	5.8661648851	0	0	0	1
552	19.5207990495	4.6198128101	1.6778778708	0.9703086739	1	6.3560846842	0	0	0	1
553	25.2607604191	3.0517085686	1.5375274915	2.2527505714	1	5.878006993	0	0	0	2
554	22.5451353288	4.1852804444	1.5839086864	2.0937539388	1	4.4571914148	0	0	0	1
555	33.5011722182	5.8640820135	1.4618293046	2.4330010186	1	6.1619832171	0	0	0	3
556	19.117977796	4.2096194694	1.7241581964	0.8067165854	0	3.4461736883	0	0	0	1
557	28.860392813	5.9623838102	1.2699705971	3.6676837261	0	5.143319486	0	0	0	2
558	33.9308925222	4.6770505794	0.6146275909	3.8549469393	1	4.5907446959	0	0	0	3
559	25.6320419374	3.4767438548	1.2394113733	0.095683847	0	5.9260168921	0	0	0	2
560	28.2229045419	4.1014559189	1.6120102546	1.0214264868	0	5.4929060702	0	0	0	2
561	28.2387050739	5.6949852323	1.375377788	3.5389802508	0	7.442109302	0	0	0	2
562	30.2549671051	5.5086116955	1.645882578	3.0088729726	0	7.069291736	0	0	0	3
563	25.4802404583	3.8283571824	1.6876440654	1.862920265	1	4.7661047996	0	0	0	2
564	33.7905770927	5.3661872387	0.8068012334	2.5771190318	1	5.9841800318	0	0	0	3
565	23.9922629892	3.3400520237	1.8886033225	2.294922284	0	6.1270458893	0	0	0	1
566	18.2879632609	4.3437228834	1.6099141284	3.1264757829	0	5.3037651689	0	0	0	1
567	27.8231142134	4.8381154468	1.465958186	0.3419804085	1	5.5387795024	0	0	0	2
568	27.4693738875	4.9147076544	1.632551948	1.8801669095	0	5.717888894	0	0	0	2
569	24.1737532908	3.4731433437	2.0260815082	-0.1698532589	1	4.0542514476	0	0	0	1
570	23.0899513522	4.4440775935	1.4677167575	2.5099621706	0	5.4787032201	0	0	0	1
571	25.2016046664	4.15929221	2.6651677373	0.3243882429	1	6.7162594944	0	0	0	2
572	22.5449036015	4.9018333037	2.2639943839	0.8364132189	1	5.3248798585	0	0	0	1
573	34.8979784513	5.7415959183	1.4349710828	2.3619787645	1	4.8591611615	0	0	0	3
574	32.8910581515	5.6917897494	1.1932021898	3.5436150706	0	5.4522259033	0	0	0	3
575	24.8738139856	4.6479669825	1.2540005049	3.6557101377	0	4.5941352341	0	0	0	1
576	29.0306652994	4.1733790834	1.6635818471	2.066534857	1	5.7246922855	0	0	0	2
577	33.8592221402	4.7213912026	1.1659653254	3.0252189299	1	5.9988413745	0	0	0	3
578	24.7680279798	5.6856539758	1.9528799253	0.4433810286	0	4.0433899514	0	0	0	1
579	24.5111770503	4.5913547452	2.2059441504	1.398433675	0	5.6541806393	0	0	0	1
580	24.1884715772	4.4312629625	2.0672462832	0.8442299456	0	6.5032211594	0	0	0	1
581	26.8749055776	5.0087278256	1.4111771756	0.03642007	0	4.2146651199	0	0	0	2
582	24.2788310802	4.4741086682	1.2369357861	1.8642614328	0	4.3701894726	0	0	0	1
583	23.0418874177	4.311302459	1.6064238257	2.1454838371	1	6.7269667237	0	0	0	1
584	19.5940236041	5.3216860958	2.0019637038	1.8060105146	0	7.1511584652	0	0	0	1
585	27.2945640583	5.636474349	1.3597576593	4.1553597057	1	6.1857040596	0	1	0	2
586	34.3918750115	5.1942293636	1.6017912882	3.8797828419	1	6.6573715648	0	0	0	3
587	30.135060441	5.4776047663	1.2383236282	4.4834202469	0	7.1753408343	0	0	0	3
588	28.6062489579	3.8433718366	1.8700851338	1.4092206157	0	6.7594191089	0	0	0	2
589	27.4898643645	3.1998163492	1.289161432	1.8607911351	0	4.5095192774	0	0	0	2
590	15.6285924162	3.9815161162	1.9526897981	-0.1824811244	0	5.383821956	0	0	0	1
591	33.0629015889	4.4002342314	1.4807063445	2.0707155668	0	5.8650755453	0	0	0	3
592	36.5399057918	5.3345025055	1.082445961	2.6786801602	0	6.5153072017	0	0	0	3
593	26.6038515046	4.9321477133	1.3761156603	0.7354385765	0	3.9008361428	0	1	0	2
594	28.3594027432	5.1194779566	1.7210799265	2.9098208968	0	7.2677832557	0	0	0	2
595	40.972318235	5.8628324516	1.5433501432	1.4576421783	1	5.6264773147	0	0	0	3
596	27.0093751621	3.7209680189	2.1612692105	2.3323554139	0	6.3936388904	0	0	0	2
597	23.6525429331	4.1406241589	1.8996883746	2.8789612616	1	6.7160498561	0	0	0	1
598	27.7713887779	5.3052915299	0.9614980967	2.3885430598	1	4.5565916298	0	0	0	2
599	24.2917647957	4.2417811586	1.4920517361	2.8712701255	1	6.1967524713	0	0	0	1
600	22.9510938799	5.1217467165	1.9781712186	1.6703265006	0	5.4710866011	0	0	0	1
601	30.6443851381	3.86682846	1.7869264584	3.9107336588	0	5.9500420001	0	0	0	3
602	32.4849262439	4.9103018165	1.2991864072	2.759683951	1	5.4990492363	0	0	0	3
603	24.0852933788	5.7095008453	1.1526616731	-0.0263012999	1	6.0650912384	0	0	0	1
604	31.1020432362	3.6307742143	1.533654113	1.0405120514	1	5.4881249764	0	0	0	3
605	26.4233472582	4.195783049	1.3852291269	2.3897474491	0	4.429055732	0	0	0	2
606	33.4227777609	4.1570244263	1.1299291186	3.2978432746	0	6.392584481	0	0	0	3
607	29.2750976801	5.4292316926	2.398926676	0.3675528992	1	4.7356388486	0	0	0	2
608	21.4013252235	3.9601361955	1.723798236	2.3236051649	0	5.7578394992	0	0	0	1
609	39.1310933853	4.6234940436	1.7539980257	2.5255755941	0	8.8247412123	0	0	0	3
610	28.3818388434	3.4403673162	1.0553466298	2.6201721087	0	6.9880215058	0	0	0	2
611	28.058079908	5.6164654324	1.5096751904	1.1431741355	0	5.9127668035	0	0	0	2
612	23.7693117369	5.7488090101	1.4804999531	2.161751463	1	5.7895793	0	0	0	1
613	27.7338243673	4.1655188273	1.8012553462	1.3646589205	0	5.8065601634	0	0	0	2
614	24.1245148889	5.4673355324	2.0817416062	-0.0818104407	0	5.1263482193	0	0	0	1
615	26.8173571374	5.2006352486	1.628249228	1.0534352095	1	5.1910474514	0	0	0	2
616	30.0068203098	5.3405106227	1.4749752467	1.497485891	0	4.7282201121	0	0	0	3
617	26.4281845356	5.1264261503	1.5421126331	2.3139960531	1	6.361314237	0	0	0	2
618	22.7148428911	3.8274578808	1.5723640268	3.4688387822	0	5.6327649445	0	0	0	1
619	30.4177759573	5.3553129703	1.4846766911	1.8707319379	0	6.4842395851	0	0	0	3
620	31.0378510469	4.1152568218	1.8520529098	-0.9897431754	1	5.8918867512	0	0	0	3
621	24.833600642	4.4935894547	1.2268161769	0.6767891314	1	6.3072444113	0	0	0	1
622	27.0472191056	4.415878017	1.1807976961	1.1820806765	1	4.0400924551	0	0	0	2
623	31.0598420094	4.5774285595	1.1185819353	3.0291647245	1	6.8423609001	0	0	0	3
624	23.6641041587	3.6744230983	1.5509984556	2.8171407343	0	5.9205416942	1	0	0	1
625	30.6444941303	6.0086614996	0.7077664807	3.2573612431	0	4.0209309601	0	0	0	3
626	29.7434245025	3.3560463278	1.2436225356	3.5905106545	1	6.2446536171	0	0	0	2
627	20.1002028239	5.6187863536	1.7653261492	0.3939188293	0	5.6719383079	0	0	0	1
628	19.6611145466	4.7755882961	1.9787331712	0.4578892642	0	6.3959162314	0	0	0	1
629	32.1084285955	5.3635292027	1.8741389753	1.6718313168	0	7.6754545839	0	0	0	3
630	27.9782081843	5.0302396655	1.6850435997	2.9173509577	1	6.7926497959	0	0	0	2
631	25.0169921227	4.1329678781	1.3557735625	1.0897864971	0	5.7473814477	0	0	0	2
632	17.2308429318	4.1825103597	1.6075780178	2.4359401954	1	5.2257731321	0	0	0	1
633	25.4882656006	4.0444921588	1.684110494	3.7154405336	0	6.0192358091	0	0	0	2
634	28.442585359	4.2647449334	1.5696991341	3.8469261793	0	5.9547678643	0	0	0	2
635	20.9678728843	4.5772097179	2.0252732898	0.7799805627	1	5.3872408128	0	0	0	1
636	25.2529311257	4.7171619976	1.8084299776	3.4356576761	0	7.6240859848	0	0	0	2
637	28.7320437847	4.3498735001	1.7027003054	1.0605635304	1	4.8318839014	0	0	0	2
638	27.9392845538	4.894533019	1.8712124813	2.1685293175	1	6.2994926821	0	0	0	2
639	24.7570308742	5.3324655708	1.4700537294	1.5707640106	1	6.593700645	0	0	0	1
640	25.5566606594	4.0805130086	1.8093150764	2.3675671574	1	6.053907389	0	0	0	2
641	29.5389854019	4.2351639565	1.5630788354	1.8199682799	0	8.1531440385	0	0	0	2
642	30.5878757804	4.350477095	1.1633515495	3.2056356325	0	6.1495522809	0	0	0	3
643	33.9194586979	5.8296190091	2.0397664777	1.5025161177	1	6.4290597305	0	0	0	3
644	30.2783314988	4.8606561913	1.7147339788	3.8665883844	1	7.6900272656	0	0	0	3
645	25.9491412157	6.1840935337	1.7713333259	1.7308599895	1	7.0748672113	0	0	0	2
646	23.3813327282	5.5025707919	1.5233507673	2.532647002	0	6.9254780048	0	0	0	1
647	28.7260942255	4.3015366994	1.8620408163	2.3585099068	0	5.2464844173	0	0	0	2
648	28.766489765	4.8904085658	0.4613079616	3.1396899524	0	4.54524787	1	0	0	2
649	22.174025153	4.1333382185	1.4893488403	0.9613494876	1	5.9991303188	0	0	0	1
650	29.8510484133	4.441355979	0.9615669685	3.8113418063	0	3.6059064907	0	0	0	2
651	35.0576449352	5.6007289074	0.9478588385	3.2699916165	1	5.9351127077	0	0	0	3
652	27.0630345657	4.1265796686	1.5056975342	2.2888158852	1	6.5777348122	0	0	0	2
653	37.1853577561	4.4109907528	1.0322049151	4.5074482857	0	7.3491220881	0	0	0	3
654	28.8642677733	6.7743618287	1.2725879308	3.2980037058	0	6.848268156	0	0	0	2
655	29.1637781273	4.325122836	1.2363252821	3.1266002936	0	6.3865884629	0	0	0	2
656	41.0211380662	5.1418866286	0.5793624694	5.1756022206	0	7.187706675	0	0	0	3
657	29.7885692367	5.5132268973	1.2782815748	3.1408244761	1	5.4727765936	0	0	0	2
658	30.2385932535	3.8203259589	1.4769216144	2.6093735527	1	6.8834123657	0	0	0	3
659	35.5079256047	5.7728573935	1.1999526924	3.7648835958	0	6.0578622051	0	0	0	3
660	26.6124958361	3.7822244314	1.3109290297	2.8694670036	0	5.9029530692	0	0	0	2
661	25.3836189305	4.9278532889	2.0771036752	0.9636456115	0	5.8735941064	0	0	0	2
662	30.3082179572	5.1870835385	2.3349266374	-0.3861036157	1	6.2318916999	0	0	0	3
663	30.799046476	4.3861373816	0.9898467903	5.4078733292	0	6.9474884773	0	0	0	3
664	25.9179892514	3.5827367867	1.5506471142	1.5902778815	1	5.4958023438	0	0	0	2
665	30.2300432691	4.3556633556	1.7478637543	2.4192109369	0	5.5355530538	0	0	0	3
666	37.9269151006	3.944287812	1.4280457166	2.676073288	1	4.5425036821	0	0	0	3
667	25.1201214346	3.9546907153	1.6844144708	3.327035285	0	5.8632735532	0	0	0	2
668	20.7352240234	3.5995689167	1.6080939465	0.5733416741	1	5.936898228	0	0	0	1
669	31.5959312803	4.4755394823	1.174008728	3.3779420304	0	6.4733023203	0	0	0	3
670	29.6994474991	5.2112354573	2.1460564659	1.8193518447	1	8.3951033589	0	0	0	2
671	31.4888474286	4.7553543529	1.3327804656	0.4547095839	0	5.3833601735	0	0	0	3
672	26.1713912668	3.9690706627	1.5648664359	1.2739993975	1	5.4439991716	0	0	0	2
673	26.233862666	5.6755427403	1.6783354499	2.9465496257	1	6.4451519636	0	0	0	2
674	29.7245843024	5.1446484173	1.8476631851	3.5941594091	0	8.3650963303	0	0	0	2
675	36.9528363809	5.1722048942	1.2440175715	3.0252005241	1	6.7221828117	0	0	0	3
676	32.1106781765	4.3639400853	2.0284592188	-0.1316099374	0	4.0826966239	0	0	0	3
677	36.1090055505	3.7893855083	1.0562671355	2.3501242622	0	6.4881216798	0	0	0	3
678	17.7551003879	5.0621271642	1.7576024728	3.0180819851	0	6.0894018406	0	0	0	1
679	24.3865169877	5.050715261	1.5279601023	3.4541653765	0	6.0453472156	0	0	0	1
680	28.5237230234	5.3372697977	1.5553216157	2.5204408781	0	6.514026591	0	0	0	2
681	18.7295198204	3.9426207773	1.6514971666	2.7430101437	0	7.5059702913	0	0	0	1
682	26.561703469	4.0092884232	1.2631265967	3.2428301272	0	7.2123728703	0	0	0	2
683	25.3989606726	3.6917485729	1.81642601	0.7283118702	1	6.2322657965	0	0	0	2
684	34.2515868963	6.015715657	1.0586597638	3.7351697208	0	6.6286821588	0	0	0	3
685	24.3688207994	4.3774357114	1.7424239833	0.8250155302	0	5.1408103014	0	0	0	1
686	28.2172862476	4.9802003648	1.4112943744	2.0090200103	0	5.7498581032	0	0	1	2
687	28.0675511963	4.731069009	1.5906786613	1.4615901321	1	6.3142143867	0	0	0	2
688	28.3901185071	5.1079907758	1.7899166061	1.3166732153	0	8.0869098278	0	0	0	2
689	22.5848372045	2.7896294327	1.6445820693	1.2839883849	1	5.5075369638	0	0	0	1
690	24.7794954443	4.2912932882	1.9050713766	0.6674936333	1	6.6542688977	0	0	0	1
691	29.7222023012	5.4563075981	1.1444316149	3.8615490719	1	4.3599406969	0	0	0	2
692	26.8997510251	4.8031403746	0.8835544729	1.6167147911	1	7.151794579	0	0	0	2
693	35.017587374	5.190090808	1.2067134695	1.5977557932	1	6.0514585929	0	0	0	3
694	28.7127922265	5.3285175963	1.2266329994	1.9422385582	1	5.8259882585	0	0	0	2
695	28.7365893283	4.0574745558	1.3654567387	2.0496086206	0	4.4078821077	0	0	0	2
696	31.4045756266	5.0064618631	1.645711399	0.8114758811	0	4.4702740711	0	0	0	3
697	28.3589698961	3.7080374154	2.1929295807	0.5084183589	1	5.4057968342	0	0	0	2
698	24.2156733757	3.8706710948	2.2441712428	-0.1570324481	1	4.7984157127	0	0	0	1
699	24.0550247371	4.0796577836	1.5459109292	1.3574096808	1	4.7720426815	0	0	0	1
700	27.1254094795	6.0370857281	1.6941023909	2.5574744836	0	4.8544097058	0	0	0	2
701	25.1016301892	3.9376779815	1.5394773214	0.9856256527	0	4.6452282032	0	0	0	2
702	23.0100885536	5.2693420081	1.593649	0.8419676119	0	6.6356372692	0	0	0	1
703	24.6646146565	2.6814419379	1.1744019388	1.8491847381	1	4.2417705481	0	0	0	1
704	27.1790786574	4.1585907497	1.4555992282	3.3979149235	1	6.376191868	0	0	0	2
705	24.8091518638	3.984085153	1.5145639072	1.4828297773	0	4.4420126326	0	0	0	1
706	27.9550078651	4.9260125076	1.7888359253	2.6272430489	0	6.0073446775	0	0	0	2
707	25.2095887572	3.8590695743	1.4178055675	2.5632162737	0	6.3194117406	0	0	0	2
708	30.7584384413	3.6427666885	1.5187782913	2.0647695396	0	5.1310256702	0	0	0	3
709	25.9822124836	3.5041778304	1.8287716779	2.7775288161	0	6.7917226998	0	0	0	2
710	29.4266543167	3.2287538822	1.6732513676	0.5131719573	1	5.2790808878	0	0	0	2
711	32.2438204492	4.6047090594	0.9529643855	1.5811859396	0	5.2801703642	0	0	0	3
712	27.0079469065	5.3711439996	1.2886419112	2.4644001606	0	7.1870398794	0	0	0	2
713	32.4880307343	5.3606427787	1.9504173654	2.6661461785	0	6.0511504105	0	0	0	3
714	20.6459719514	3.8564692299	2.0429031963	1.6571853418	1	5.7103611842	0	0	0	1
715	26.0743041315	4.0172123061	2.0922847325	3.380718334	1	8.1670051791	0	0	0	2
716	25.1616378516	5.0857621013	0.9927027401	3.6618230441	0	6.0178732534	0	0	0	2
717	22.7674129891	3.4177502538	1.8572775072	0.3246476526	1	6.5289913488	0	0	0	1
718	28.9678118908	3.9032650623	1.3804213002	1.163189272	0	5.0868724156	0	0	0	2
719	36.0096172684	5.7272497494	1.4400983347	3.1084022261	1	5.8420983194	0	0	0	3
720	32.4177705948	4.3259443847	1.7087521655	2.2800793199	0	6.9416343385	0	0	0	3
721	22.4801789741	3.749850156	1.6681669898	1.5418263213	1	5.9871510328	0	0	0	1
722	25.8371132808	3.917358155	2.2046486521	0.4373047586	1	3.5373635757	0	0	0	2
723	25.7559710123	4.1968964943	0.9106643885	3.7313770853	0	5.7386323416	0	0	0	2
724	30.8718595858	4.6365559167	1.3929846915	3.19315489	0	6.4325246282	0	0	0	3
725	25.8255947871	4.2663945161	1.3936396158	1.6554639312	0	5.1100860291	0	0	0	2
726	23.039518874	4.9378480486	1.7055238636	1.5400962244	1	5.7878729248	0	0	0	1
727	21.7818946031	5.3689941933	2.0274798987	0.0605950342	1	5.7024804802	0	0	0	1
728	27.9248600112	4.9345754237	1.4965177453	2.0005494645	1	5.4627232064	0	0	0	2
729	24.9527204958	5.5240064296	1.6547856401	1.3680189945	0	6.7630193908	0	0	0	1
730	19.5320678012	3.9399572117	1.7795712724	0.3757427733	1	5.6687787151	0	0	0	1
731	24.2170156874	3.8557969396	1.7268817094	3.1994079004	1	6.7180431428	0	0	0	1
732	31.9126467828	5.0615972806	1.3277060325	2.1155991439	1	7.2497373637	0	0	0	3
733	23.7636514966	4.8967370667	1.4752720428	2.5429468371	0	8.2656239849	0	0	0	1
734	22.8437966444	3.6102913422	1.4622867778	3.7601324458	1	4.8665812217	0	0	0	1
735	26.6562840789	4.5884578679	1.8337373073	0.2764305029	0	3.4879883144	0	0	0	2
736	38.3871312245	5.0511367875	1.4922823822	4.0856653549	0	7.4006369651	0	0	0	3
737	25.7143597751	3.4521628256	1.692417432	1.0442875297	0	4.687555261	0	0	0	2
738	27.6234014473	3.5883698277	1.8937868208	0.0797741289	1	4.5709831945	0	0	0	2
739	29.4252692607	4.1826491511	1.6424067954	2.7043856926	1	6.7189577151	0	0	0	2
740	28.3418427272	6.2482794078	1.7331811925	2.2029965002	0	6.6297666624	0	0	0	2
741	20.7410647484	3.8861360972	1.8483969992	0.6064649562	0	7.4330249967	0	0	0	1
742	21.6833207629	3.5900525753	1.8586194368	1.2796492105	0	6.2854624994	0	0	0	1
743	25.730732305	3.7071126976	1.9440489026	2.6017545391	1	5.5005404773	0	0	0	2
744	31.0643688408	3.5970739051	1.3960170892	1.5713139591	0	6.5521267405	0	0	0	3
745	25.3724316195	4.1634946023	1.7882144313	2.2596704004	1	5.2515095127	0	0	0	2
746	22.9533234926	3.3148773552	2.1398166405	0.7969600103	1	5.1212558539	0	0	0	1
747	28.4561052975	4.6788464092	1.8602676607	1.1555080487	0	5.3681207082	0	0	0	2
748	25.0941411406	4.3883143148	1.6311824279	2.9299784925	1	4.6671351337	0	0	0	2
749	37.6901512928	4.6901519769	1.273906267	4.4600040503	0	6.4492987517	0	0	0	3
750	18.2668357888	3.3723936556	1.0487063111	2.4021437214	0	3.8962436198	0	0	0	1
751	16.5432966285	4.8060593323	1.5536055493	-0.3456772013	1	4.5295634267	0	0	0	1
752	31.504899205	4.7169120423	1.6798925385	0.6010686496	1	6.4773375226	0	0	0	3
753	33.874601635	4.595446598	1.1303834117	4.0819157486	1	7.0445480478	0	0	0	3
754	29.8809272603	4.2926724901	0.7205742955	1.5206296622	1	4.3088681141	1	0	0	2
755	30.2616896997	4.8131026721	1.0419327831	3.9974286603	0	7.0494614548	0	0	0	3
756	30.2280786234	4.6540478313	1.140352652	3.6453250363	1	6.4652554318	0	0	0	3
757	29.5357858548	5.1525846261	1.3331974883	3.9121971132	1	5.9338306773	0	0	0	2
758	15.6753052648	3.8523295898	2.1194313781	-0.0651947472	0	6.5849704734	0	0	0	1
759	31.7089050992	5.0334253714	1.2164791961	4.822229675	0	5.5233092885	0	0	0	3
760	30.7714748067	5.0138878991	1.3311714442	2.7529007377	1	6.5153282648	0	0	0	3
761	35.1797669436	5.5331941934	1.5644020798	2.8319087491	1	7.7696751721	0	0	0	3
762	25.898411663	4.791445588	1.2601166654	0.1426437909	0	4.020501188	0	0	0	2
763	25.8056622883	4.7661821819	2.1172921172	-0.5673809209	0	6.3416057991	0	0	0	2
764	30.6168159125	4.8098441289	0.4992095855	3.679694042	1	5.8856598232	0	0	0	3
765	22.4048615591	4.5915572431	1.5322387422	0.0043956673	1	5.8345577566	0	0	0	1
766	12.6816356226	3.7813562972	2.4953449471	1.8044576598	1	6.0014642278	0	0	0	1
767	24.4315743517	3.916098137	1.7177189342	-0.1103283596	1	3.3887767381	0	0	0	1
768	24.3612319563	4.3725357991	0.9885193278	3.1181182689	1	4.774145379	0	1	0	1
769	28.433662307	6.3421341854	0.85896	4.7569323499	0	4.866796774	0	0	0	2
770	34.2309437437	2.8096013729	1.6253639648	2.7387698567	1	7.9909841766	0	0	0	3
771	25.4156431663	5.2504689594	1.3480655041	2.4931391689	0	6.3301698861	0	0	0	2
772	17.4938319497	3.3263006529	2.3761917891	1.5783957313	1	5.0497437015	0	0	0	1
773	26.2242716209	4.7231006567	1.0795851626	3.7644607334	0	7.5551939534	0	0	0	2
774	22.8109302235	4.7893665087	2.1667304053	1.4957625304	0	5.2847372649	0	0	0	1
775	35.0293011873	4.8800426832	2.0829263542	1.9957425857	1	8.3583950127	0	0	0	3
776	31.180059251	5.1340328267	1.7797229995	1.7018689948	1	5.0757187484	0	0	0	3
777	21.3300089352	4.9785406508	1.4528686229	2.2160839464	0	6.2817041932	0	0	0	1
778	26.2113083275	4.9800261064	1.7717494397	2.3988715169	0	7.1427377706	0	0	0	2
779	16.5523093422	5.1956912184	1.5918116806	0.1217649276	0	5.836977428	0	0	0	1
780	18.4052702426	3.9302610573	1.1764898591	2.2938848817	0	4.5916639636	0	0	0	1
781	31.2997577591	4.6784739548	1.5908611753	2.7206994782	1	4.5629380347	0	0	0	3
782	28.0805143737	5.0870305482	1.6736651107	2.0596896505	0	5.34215481	0	0	0	2
783	25.7710521612	5.2340667716	1.9184805411	2.1054662441	1	7.820981618	0	0	0	2
784	20.5408947123	3.8069321083	1.0874835047	2.0332148651	0	6.5282905117	0	0	0	1
785	33.4314605426	5.2851915757	1.9962160395	4.0145875042	1	7.5940856851	0	0	0	3
786	27.615009433	5.1336014286	1.6608976488	1.5046967776	1	6.3079020776	0	1	0	2
787	22.6218230717	3.19835617	2.3179800802	-0.309533559	1	6.9405604157	0	0	0	1
788	33.3697224128	3.9858283302	1.898918865	1.5460559794	1	5.1382035115	0	0	0	3
789	32.4196320039	4.9322491588	1.4445970936	1.8885264199	0	4.9334273381	0	0	0	3
790	25.9990120919	4.6568456127	2.0065344753	0.5960237457	1	5.0050298654	0	0	0	2
791	21.8507708728	5.5862009987	1.3214573401	3.5323334294	0	5.7825613384	0	0	0	1
792	18.9982937672	4.7469721423	2.0061956715	0.4992255755	0	5.6409921674	0	0	0	1
793	27.294206496	2.9771785553	1.3434124151	3.8268039252	0	6.7332191927	0	0	0	2
794	26.2124711671	3.7539299839	1.5793973632	2.7172198725	1	6.3270642707	0	0	0	2
795	18.1241802556	4.0097797035	2.2961039725	0.2051689609	1	5.0152684859	0	0	0	1
796	21.7182443204	5.7315883972	2.3777721883	2.6366530072	1	7.0825169296	0	0	0	1
797	28.5329452457	4.354699759	1.4346479564	2.8013367693	1	5.1890507047	0	0	0	2
798	28.7895127875	4.4361239355	1.7022689578	2.5802047255	0	5.517746998	0	0	0	2
799	28.2923532352	5.5449184439	1.2889611473	3.2527051157	0	6.3959108512	0	0	0	2
800	25.5487809221	3.8889325691	1.8150879723	1.7743780282	1	5.4413649403	0	0	0	2
801	31.0201277218	4.2512274213	1.3590190039	1.3263128181	1	4.8579741795	0	0	0	3
802	22.4678058135	3.933619921	1.6294283964	3.9123476073	0	6.3222749137	0	0	1	1
803	29.5980604906	4.0583704623	1.8678617154	-0.7934405441	1	5.3813664012	0	0	0	2
804	25.0681556548	4.6507597796	1.1344060192	2.8026641562	1	6.8657362936	0	0	0	2
805	27.2318038913	4.4904325915	1.6295579127	0.7603208098	0	4.5369834972	0	0	0	2
806	30.8209852905	4.0671332185	1.2775863493	3.1678753257	0	7.6284040845	0	0	0	3
807	24.0479286051	6.5967871622	1.6617613805	3.2406696615	1	7.0993619402	0	0	0	1
808	27.6950766691	5.543809483	1.277882924	2.8443936457	1	5.2757649528	0	0	0	2
809	36.1015983452	5.2157293472	0.941493721	5.0189881913	0	6.9793784484	0	0	0	3
810	29.7965765486	4.3961267454	1.3147968484	3.5270159754	0	7.1029805633	0	0	0	2
811	16.7318582987	5.6105922888	1.5583102383	3.0430300458	0	5.344911238	0	0	0	1
812	25.1155254904	3.9161995436	1.4944332391	2.7433697929	0	5.6025624985	0	0	0	2
813	26.6933273611	4.5097202511	1.7511735971	2.7823936168	0	7.6945197284	0	0	0	2
814	30.7179447649	4.6253503361	0.644919757	2.548064819	0	5.894350458	0	0	0	3
815	29.0900049034	5.694021583	1.6248903648	3.6323654322	1	6.3693210359	0	0	0	2
816	26.2651188755	4.8454117841	1.7117457496	1.8254805322	0	6.6556023801	0	0	0	2
817	27.1324004612	4.0859185216	1.4596302269	3.2450190954	1	6.3951743271	0	0	0	2
818	31.1175753636	5.5062677767	1.2984244865	0.7650520013	1	5.0369748156	0	0	0	3
819	31.4405051252	4.7215997698	1.7119537474	3.5216246968	0	6.8972273008	0	0	0	3
820	27.78884474	4.4421925904	1.4984986923	0.6691304266	1	4.6832803277	0	0	0	2
821	28.4536006794	4.3484619284	1.4474649468	2.6968008546	0	5.1362502694	0	0	0	2
822	30.4172143379	4.266535796	0.9940465418	2.8437980969	0	6.0261531494	0	0	0	3
823	27.1760131839	5.0234676548	1.4870029869	3.8565014268	1	6.9900631526	0	0	0	2
824	27.4736991175	4.4350600051	0.7942671328	4.6352700778	0	7.5179855849	0	0	0	2
825	20.2568381897	4.4033204674	1.2860508316	0.3781069392	1	4.9697909166	0	0	0	1
826	24.0281673864	4.5481716771	2.2412063895	0.9491262249	0	6.4761742375	0	0	0	1
827	33.7774323093	5.0062363709	1.4769008051	0.2258660197	1	5.9194288837	0	0	0	3
828	24.7607682813	5.9037730335	1.3622363443	5.0773786772	0	6.7701072367	0	0	0	1
829	25.9575475034	4.3168738002	1.8702824076	0.2091974709	0	4.9278907907	0	0	0	2
830	25.4584262654	4.5148898667	0.9429329672	2.2797260148	0	6.1791657069	0	0	0	2
831	28.4324360564	4.5614372287	0.9224568334	3.3213371044	1	5.2919533539	0	0	0	2
832	34.1877250705	5.4714021841	1.8965562591	-0.0919600222	0	6.5327349595	0	0	0	3
833	24.6991445639	3.8531955616	1.3250184742	0.8475258941	1	4.6196888198	0	0	0	1
834	23.6690255095	5.5374692888	1.4318230182	1.0378184708	1	5.2282950924	0	0	0	1
835	29.4042141797	4.4674023631	1.4931812417	2.3293918233	0	6.0257199544	0	0	0	2
836	25.6215836581	5.8099490495	1.5838382164	1.9774566086	1	5.0611752027	0	0	0	2
837	29.5723292474	3.9631209081	1.7815615054	0.042976368	0	6.0505624898	0	0	0	2
838	26.1600503266	4.6487632372	1.4425915973	1.0772479279	1	4.4464775218	0	0	0	2
839	30.1156595742	5.0421417976	1.6305074605	2.5118606639	0	6.0183594615	0	0	0	3
840	28.8738497339	4.5972506455	2.0545686117	0.9839664352	1	5.7838131432	0	0	0	2
841	32.5072891716	4.3920204858	1.8581660481	3.8543418488	0	7.8052163436	0	0	0	3
842	27.8593100249	5.0701453983	1.4990918562	3.0791976864	0	6.9634848252	0	0	0	2
843	26.6841347893	4.1878388571	1.3635097481	1.2244392214	1	5.874681292	0	0	0	2
844	25.9751156632	5.5685885409	1.460780978	0.258687146	1	4.2548003399	0	0	0	2
845	29.3518325664	4.0699567919	1.3161697595	3.3972640665	1	4.791365038	0	0	0	2
846	29.5569743372	5.3532169428	1.1665220271	2.0993101713	1	5.935195529	0	0	0	2
847	27.2872835932	5.569104761	1.5148521104	2.1966530838	0	6.8062417303	0	0	0	2
848	25.5600079444	4.1813943879	2.3642049554	0.9092844733	0	6.1286069151	0	0	0	2
849	28.9557106645	3.9853547439	1.5052138094	3.4541062203	1	7.4895441448	0	0	0	2
850	31.7790315478	5.6942761199	0.9958599518	2.3725641203	1	5.2314950039	0	0	0	3
851	23.717847687	4.3286447054	1.8320619912	0.5362975063	0	5.047465405	0	0	0	1
852	23.0473927287	3.8488417689	2.2301211214	-0.6984171503	0	6.4395023157	0	0	0	1
853	25.2932831448	3.4695547175	1.25812714	2.8660061661	0	5.9962834116	0	0	0	2
854	23.8058165745	4.7748240039	1.821203468	0.4126801973	1	3.8238634866	0	0	0	1
855	30.3584174422	5.0017912314	1.1033622378	2.4182944158	0	5.8389411788	0	0	0	3
856	27.8401423483	4.3924647168	1.6438129635	2.2578775649	0	8.0288694444	0	0	0	2
857	20.130979175	4.0435606138	1.8556837255	0.6539608203	1	6.9927006436	0	0	0	1
858	25.458901974	5.1627106363	1.4374837939	0.3541461524	0	5.6234906798	0	0	0	2
859	36.3644038176	4.9996772905	0.7408282497	2.2725832558	1	4.9285724512	0	0	0	3
860	29.8024351583	3.9661186592	1.3923290047	2.4192933768	0	5.0331872936	0	0	0	2
861	26.780281826	4.8390669505	1.5063239732	1.1191281865	1	5.8577554685	0	0	0	2
862	26.2573454939	3.7850170789	2.1292437472	-0.2869069064	1	6.0799347669	0	0	0	2
863	13.3375223324	2.7481766504	2.0345239573	-0.7871312212	1	5.1011396409	0	0	0	1
864	34.8018675614	6.0314120272	1.0385264337	1.1964165507	1	5.8780803332	0	0	0	3
865	28.1213413927	5.0977337073	1.8997681712	3.4160340403	1	7.7677603459	0	0	0	2
866	26.3189742286	3.7669987127	1.1397805104	1.0711842472	1	5.049569752	0	0	0	2
867	22.44517142	4.9351139745	1.4789629704	4.4129727399	0	6.6477268623	0	0	0	1
868	28.1769054006	4.270341627	1.9261155121	0.5439978294	1	5.3407536098	0	0	0	2
869	17.1355980838	3.1331351013	2.0920743244	-0.3339344439	1	3.9232135334	0	0	0	1
870	19.6476365087	4.538355277	1.6493092352	-0.6513160312	1	4.1197463974	0	0	0	1
871	26.1802555219	4.2871898746	1.5690424961	1.8347564791	1	4.2228668095	0	0	0	2
872	19.532448571	4.5759404402	1.83489046	1.5543949766	1	5.3983649229	0	0	0	1
873	23.6762261354	4.5174157805	1.6162436731	2.1576359904	0	5.9790019608	0	0	0	1
874	18.6956704824	4.4462942005	1.7865803403	-0.3605866623	1	5.1517329273	0	0	0	1
875	29.2380266534	5.544179248	1.1335836345	3.1691098679	0	4.708707884	0	0	0	2
876	24.9608386643	4.4022252701	1.4277256148	2.0550566846	0	5.4069858294	0	0	0	1
877	24.3522668627	4.3266225065	1.3054921184	3.171169359	0	5.0012134317	0	0	0	1
878	27.1954932706	5.5250061307	1.4040670826	3.6082871565	1	6.1668002538	0	0	0	2
879	26.5936987089	4.2461533698	1.4467357242	3.0026273419	0	5.8141146413	0	0	0	2
880	32.2459267794	4.4616842775	1.6894247652	0.0534306478	1	4.8523376595	0	0	0	3
881	18.8609278802	5.0780784333	2.0468219017	-0.1063835201	1	6.2451760124	0	0	0	1
882	24.1320409358	3.8815260418	1.4190012474	2.9324476734	1	4.8057125508	0	0	0	1
883	29.0449102215	5.1638577587	1.5074226996	2.9700677788	0	6.3504314913	0	0	0	2
884	35.4329094555	5.3987507447	1.0108952358	3.0275884098	0	5.4468314649	0	0	0	3
885	20.0347494373	4.4197948231	1.3960068743	0.7869872429	0	7.0534106422	0	0	0	1
886	29.5468912764	4.5057271383	1.7987910698	3.0988908081	0	7.226788045	0	0	0	2
887	29.1575098312	4.5645112218	1.4550670876	1.7026509411	1	4.020032299	0	0	0	2
888	31.047710346	3.5337504349	1.1088685784	3.3415408869	0	5.5805309387	0	0	0	3
889	18.9708930935	4.0220780788	1.5468903928	2.001212996	0	6.932977263	0	0	0	1
890	25.8872573406	4.2654585732	1.0483029923	3.5598523765	0	6.1906695507	0	0	0	2
891	30.8094001157	4.5526744111	1.7315336769	2.3723764696	0	6.5316772146	0	0	0	3
892	30.0041624476	4.8654440562	1.3606005599	3.1890895839	1	6.3680069209	0	0	0	3
893	24.0873549992	4.1497873258	1.6926314134	2.3724498728	0	5.7294766663	0	0	0	1
894	20.9736057608	4.9897025486	1.41906288	3.125607745	0	6.2030643924	0	0	0	1
895	26.5345233115	4.3211099264	1.6524846069	2.9249166589	0	5.5203421088	0	0	0	2
896	30.6699265346	5.1001079001	1.2321694889	2.4035367254	1	6.0506179218	0	0	0	3
897	31.5976309519	3.7111789006	1.3096518949	1.5989466222	0	6.8489782985	0	0	0	3
898	22.67537829	3.3509886342	1.8827309481	3.1524385796	1	7.8526670923	0	0	0	1
899	30.6686808607	4.4514454474	1.4880140586	-0.0302632412	0	4.6194972009	0	0	0	3
900	32.3850581694	4.5716044033	2.1304030384	2.9652020651	1	6.3359810638	0	0	0	3
901	33.3513185793	5.7987076746	2.0725796315	1.9866302529	1	8.0849754996	0	0	0	3
902	29.2744834864	3.301130232	1.359865969	2.882525865	0	6.9247726673	0	0	0	2
903	27.7318585566	4.2738282745	1.013198237	4.302671826	0	5.8617328434	0	0	0	2
904	37.5783659779	4.8454149024	1.1544373702	2.8122219973	1	5.5825434577	0	0	0	3
905	32.0155880252	4.406197431	1.1707480702	5.9105378428	0	7.3363863383	0	0	0	3
906	27.4406150175	4.1100911232	1.5441769727	1.4710511499	0	5.6100995538	0	0	0	2
907	31.6248630801	5.5190522691	0.601927416	5.3747761543	0	6.9298268408	0	0	0	3
908	17.2728513615	3.2843128483	2.1675223473	1.2997416977	1	5.7171157205	0	0	0	1
909	25.2054608098	5.612665768	1.7576171143	2.4414103286	1	5.8171405501	0	0	0	2
910	24.8337413967	2.3285188447	1.9297875054	0.147990587	1	4.4022671841	0	0	0	1
911	32.5581449218	6.2605137246	1.5661088167	3.0058227149	1	7.5817716657	0	1	0	3
912	20.1720485824	4.4842626023	1.8432137191	2.5519878804	0	6.3406882914	0	0	0	1
913	32.0731325739	5.4847185114	1.9027342595	1.6527713615	1	5.7838425435	0	0	0	3
914	31.2294084642	4.3542276566	0.96998227	0.7543479267	1	4.0343178285	0	0	0	3
915	33.7269163078	3.7718769359	1.4609856383	2.5262831641	0	5.4360925155	0	0	0	3
916	27.5658262224	4.1993094778	1.6868398484	1.7841459795	0	5.3713824107	0	0	0	2
917	10.3690939516	4.8563235607	1.5119036594	2.1975507324	0	5.9355452746	0	0	0	1
918	29.2054795501	4.6372686588	1.2081808262	2.3964348473	1	6.3359828042	0	0	0	2
919	24.5439784399	4.0977344878	1.7619191851	1.4719767716	0	4.8233871627	0	0	0	1
920	19.6700954697	4.1382570285	2.1861532773	1.4743867455	1	6.1054446479	0	0	0	1
921	25.6216025499	4.5558373296	2.2029301603	2.4469518984	1	5.3531464297	0	0	0	2
922	29.8577623423	3.6515632173	1.8496788721	2.2200474439	0	6.0589850755	0	0	0	2
923	40.98689447	6.1855183056	1.5060291489	3.8416437939	0	7.155481705	0	0	0	3
924	30.8495720488	4.2044481051	1.6339948834	1.9086710909	1	6.2166248051	0	0	0	3
925	25.2906003579	4.0551583628	1.7131804797	1.6465053765	1	5.3894067592	0	0	0	2
926	24.9161753805	4.1377102866	2.2588283406	2.2134346998	1	6.2638008419	0	0	0	1
927	26.1221988228	5.5302862087	1.4402719256	4.269885169	0	6.1093290408	0	0	0	2
928	33.371036001	4.9156468333	1.2135673365	2.6205656217	0	5.539103159	0	0	0	3
929	25.8068338419	4.3166360759	1.9641936393	-1.3250752473	1	4.8833768493	0	0	0	2
930	28.5719063232	4.2866207487	1.5598344458	0.6101463721	0	5.7161880465	0	0	0	2
931	35.1106084625	5.3741449461	2.1262571535	1.8306740649	1	6.68636731	0	0	0	3
932	30.0052576154	4.5064504307	1.5735898803	0.6805783809	0	6.9436921542	0	0	0	3
933	33.5777758844	5.0130392894	1.3277201248	1.6294477495	0	7.8531663241	0	0	0	3
934	19.559613903	5.6605267144	1.6910185666	1.7098242356	0	4.3072945581	0	0	0	1
935	31.1014813835	3.0229007496	1.2857145898	2.6151528238	1	5.0026183321	0	0	0	3
936	27.5656564675	4.4097490252	1.5454815407	1.5603281275	1	5.6489933706	0	0	0	2
937	19.7347956998	4.6267644749	2.1608887529	0.1327098933	1	4.896285293	0	0	0	1
938	26.9810874422	4.0891036297	1.8030523224	2.7347969061	1	7.002571458	0	0	0	2
939	25.1849083014	3.91683209	1.6254698105	1.7025355966	0	7.2161254091	0	0	0	2
940	28.2081071657	4.3243313532	2.4003528817	1.1379639263	0	4.461500452	0	0	0	2
941	31.6289484421	4.6421269849	1.2651096226	3.0195971452	1	6.6679057265	0	0	0	3
942	29.1401567249	4.7628814036	1.4459844887	1.7081524233	0	6.5009095979	0	0	0	2
943	23.5985952314	4.2531299395	2.039395364	-0.0865812227	1	4.8721490299	0	0	0	1
944	21.5724919985	4.3317878027	1.2953123462	1.7511134647	0	4.1918907475	0	0	0	1
945	26.1551883488	5.476413959	1.4784489014	2.987209602	0	7.4268984932	0	0	0	2
946	25.9520292708	4.1621751038	1.5413312649	1.1952606031	1	4.5685718645	0	0	0	2
947	29.9402003674	5.0365752782	1.0812443304	2.2650921919	1	4.7654291688	0	0	0	2
948	23.3993342729	5.7939692501	1.9183077031	-0.5390023731	0	6.715108945	0	0	0	1
949	22.5748672612	3.8554683575	1.219855808	1.2559262467	0	5.5867631423	0	0	0	1
950	30.0514633267	4.5112040695	1.2679766166	2.055598652	0	4.784740546	0	0	0	3
951	24.3948958255	4.4543309912	1.777601425	1.6323459822	0	7.0420361327	0	0	0	1
952	32.4556731777	3.8360375968	1.3379637625	1.6013366048	0	6.0642927708	0	0	0	3
953	27.9765712181	3.6156882942	2.226889043	3.1699876537	0	6.9944607748	0	0	0	2
954	30.2224059819	6.3818287674	1.2218654378	2.3016444371	0	5.618340082	0	0	0	3
955	29.7439554286	4.5309830877	1.452801449	2.0505466739	0	7.513917135	0	0	0	2
956	35.0596471825	5.5074077264	0.965619702	1.9552397001	0	4.8878149223	0	0	0	3
957	33.9603210264	4.8985649536	0.5224115564	2.1811077312	1	4.8392280275	0	0	0	3
958	30.2329281981	6.9798549649	1.8898562814	3.4005731537	1	6.0487412916	0	1	0	3
959	36.2664605121	4.6727844768	1.8064161343	1.6917255532	1	6.1281659818	0	0	0	3
960	25.6805773696	4.8035410048	1.3718442986	3.2112663671	1	6.5136566513	0	0	0	2
961	22.6198936206	5.0266378336	1.2570205087	3.9404239766	0	6.403689407	0	0	0	1
962	31.6142498427	4.7707994692	0.9680148689	2.5634212625	0	5.6743497275	0	0	0	3
963	29.5043855556	4.6739029816	1.9006899519	2.1250200724	1	6.6311589366	0	0	0	2
964	17.3847338678	4.51091853	2.0437712467	1.3806792812	1	6.6988484364	0	0	0	1
965	26.2123251049	4.9471586043	1.5223937374	2.8733415802	0	5.8937765528	0	0	0	2
966	28.0378970043	3.5651386716	1.9023906554	2.077786903	1	6.2446780143	0	0	0	2
967	23.7581475853	4.3877211845	2.4942345686	-0.2566781284	0	4.644315648	0	0	0	1
968	23.03236338	4.2420145554	1.751409569	0.3792587504	1	4.3153702791	0	0	0	1
969	12.6416741371	4.0843909598	1.7039696548	1.6922774803	0	6.3870744085	0	0	0	1
970	25.1518541721	2.9147736819	1.1057166744	2.2358704098	0	5.2868199198	0	0	0	2
971	23.5451875513	5.5103541589	1.716446404	2.5304490621	0	5.6351717979	0	0	0	1
972	37.5659334205	4.7584843902	1.6121628853	2.9057345292	0	6.5838948043	0	0	0	3
973	24.3374387667	4.9131241626	1.7675954601	1.9220368988	0	5.1520159623	0	0	0	1
974	29.9146212048	4.6577988681	1.3508888595	1.747434275	1	6.9161624494	0	1	0	2
975	29.4994030062	4.1070971265	1.3467164347	2.7777131808	0	5.9489391953	0	0	0	2
976	30.4599174491	4.7196713942	0.61508359	3.7218710948	1	5.5403318378	0	0	0	3
977	26.1302611891	4.057539241	1.9859680762	0.4541778158	1	6.6126874755	0	0	0	2
978	32.1520675534	4.0874023579	1.4230735291	2.5497433281	0	6.4781591005	0	0	0	3
979	23.4281445578	4.5607340004	1.2899745746	1.0933697488	1	5.1224982271	0	0	0	1
980	25.8724581708	5.3269824968	1.0880237854	0.7084971714	0	5.0329851942	0	0	0	2
981	33.1797660158	5.6468385007	1.9050894088	0.6625656677	0	7.5891951438	0	0	0	3
982	27.4148587173	3.0847500518	1.4856040271	0.5248210646	1	6.0955608731	0	0	0	2
983	29.5833077327	4.5736416317	1.6540709377	1.4759238572	1	6.2659296722	0	0	0	2
984	28.6488607641	3.3720179815	1.8107270735	2.4231590734	1	5.6100772659	0	0	0	2
985	36.112951396	5.5734381083	1.2466093981	2.3746078971	1	5.3940879267	0	0	0	3
986	37.0174153484	5.4003436917	0.9799983565	3.1523945789	1	5.6693565094	0	0	0	3
987	35.4843016305	4.9868280702	1.2780790886	2.0872342197	1	6.4314439086	0	0	0	3
988	22.9623170874	4.2194122127	2.0897809591	2.6285460434	0	6.7177625085	0	0	0	1
989	38.2085078676	4.943721346	0.98197216	3.3670666369	0	6.4975452248	0	0	0	3
990	26.6245606549	4.4651398707	1.1230579324	2.0931257801	0	5.2708878259	0	0	0	2
991	28.8676686249	5.0066829938	1.4373359383	1.7205623319	0	4.1526578634	0	0	0	2
992	26.710798248	5.0084250164	1.9952847572	0.4791636898	1	6.6408720961	0	0	0	2
993	28.2404909388	5.086671101	1.6692997584	1.505338847	1	3.5480374357	0	0	0	2
994	28.7071990142	6.0975331901	1.4199464993	1.4078479686	0	5.0002694956	0	0	0	2
995	23.2411158788	4.6902404015	1.3395046146	3.6153679946	0	5.465453666	0	0	0	1
996	35.5386274001	4.6757107569	1.4646523516	3.3166038484	0	7.5102285988	0	0	0	3
997	17.1267945694	3.4821806943	2.3660752651	1.0649529689	1	5.6153076395	0	0	0	1
998	24.6475658543	4.0956837402	1.7738927593	-0.314894447	1	6.3059850786	0	0	0	1
999	26.3439075976	4.4803885184	2.0287031273	0.4150424114	0	3.6149320119	0	0	0	2
1000	37.2377814571	5.4306865783	1.400971595	3.731087093	0	6.5008532265	0	0	0	3
1001	28.0612282018	4.7989959901	1.3825094393	1.8558427368	1	5.1174836437	0	0	0	2
1002	20.9620410664	4.6720089571	1.7027565626	2.7898630527	0	6.9619421039	0	0	0	1
1003	26.3531952474	5.0771602734	1.1033713761	1.7578087101	0	4.5992222528	0	0	0	2
1004	38.8463846322	4.9286141834	1.1491763876	1.3376351702	1	4.4356530911	0	0	0	3
1005	20.3341227326	4.2235022833	1.3274001494	0.850118011	1	4.6985504138	0	0	0	1
1006	22.3600372939	4.3600331822	2.2091243114	0.2866144317	0	5.6054274442	0	0	0	1
1007	24.4656769929	4.6100447161	1.4123995668	2.6879920179	0	6.3873497007	1	0	0	1
1008	24.0348413911	5.4542893809	1.8429529916	0.5947826775	1	6.672786634	0	0	0	1
1009	26.5896054684	4.8522675032	1.8662676781	2.9175546503	1	7.5358358673	0	0	0	2
1010	30.9636917244	4.2355835857	1.1883055245	4.3172456236	0	6.7630076326	0	0	0	3
1011	23.0678335299	4.3982212589	1.504102735	0.564313047	1	7.0736142659	0	0	0	1
1012	29.5835370031	5.9853545604	1.7420310007	0.9813459092	1	5.1273480079	0	0	0	2
1013	26.3480440446	4.8925108867	1.4457659589	-0.0504839892	0	4.0120599683	0	0	0	2
1014	29.052000164	3.4627171296	1.2978698872	3.1852055678	0	7.5090275153	0	0	0	2
1015	22.8170331894	5.3453001415	1.7586637628	2.325660591	1	5.1064559041	0	0	0	1
1016	23.8581902072	5.1009845791	2.0576682182	0.6610305915	1	5.8755530884	0	0	0	1
1017	25.0062200948	3.7798567538	1.5664158652	2.3830556206	0	4.3042048985	0	0	0	2
1018	28.798522311	4.7430166765	1.6440499102	1.5580704915	1	5.0453906626	0	0	0	2
1019	23.4835158619	4.5893440627	1.7669459409	0.5606353885	0	6.2766859363	0	0	0	1
1020	31.0470514262	4.058390391	0.818529501	6.3898900723	0	6.2197472864	0	0	0	3
1021	27.3066118424	4.386784608	1.2469066861	1.9295418234	1	6.7455615795	0	0	0	2
1022	22.9901800659	4.9645605892	1.9371420344	0.723265907	1	6.0895008623	0	0	0	1
1023	23.4291278366	4.2332025436	1.8017200236	1.6420058576	1	4.1160265994	0	0	0	1
1024	23.1218699973	4.7790558263	1.7387155165	0.7308669901	0	4.9070884529	0	0	0	1
1025	28.9367115305	4.8773541241	1.9274741871	1.572902778	0	6.4357473437	0	0	0	2
1026	35.7082081808	5.1515737935	1.4846941422	2.3278679839	0	5.5453045116	0	0	0	3
1027	28.9078863745	4.5274065522	1.7523277483	2.3086239575	1	5.7109303622	0	0	0	2
1028	34.2095652839	5.4487517126	1.1683465237	2.124029671	1	5.1771976244	0	0	0	3
1029	21.881820304	3.6478197182	1.7772201106	1.4763790492	0	8.6439659041	0	0	0	1
1030	20.6432214461	4.8659797215	2.0333564774	1.8937817884	1	6.3429045418	0	0	0	1
1031	35.747024408	4.5370425161	1.8198774005	0.0339532789	1	6.7772810955	0	0	0	3
1032	33.2410771694	5.7375230001	1.4632405876	3.4990853964	1	5.2221590615	0	0	0	3
1033	26.2846305183	4.3211535105	1.4339908477	3.2151616834	1	4.8650599391	0	0	0	2
1034	24.2245917882	5.8131889145	1.8777039428	2.3558846061	0	7.5224786801	0	0	0	1
1035	23.2773787327	3.4751318702	1.1428359167	2.0295297801	1	5.8461713328	0	0	0	1
1036	31.5524988935	6.0989687671	1.3011306701	2.2902629276	1	4.317685487	0	1	0	3
1037	29.171285686	4.8526616912	1.2802001985	3.5901149804	1	6.0389790285	0	0	0	2
1038	31.8953102608	3.5741871682	1.2417406349	2.5807238865	0	6.8943992004	0	0	0	3
1039	40.2987094443	5.0064598497	0.9048183197	2.7808137391	1	7.2046100451	0	0	0	3
1040	28.6380399122	4.6846255973	1.7822788269	2.7360198813	1	6.8238747756	0	0	0	2
1041	30.7791765798	3.8043164045	1.5295946628	1.5756341545	0	5.5646622708	0	0	0	3
1042	29.0323656244	5.9503477364	1.6254052032	1.8698205226	0	7.3452633635	0	0	0	2
1043	30.8038070226	5.5122056279	1.2451331429	1.0692483628	0	5.05356931	0	0	0	3
1044	36.0935921592	5.1017972587	1.0013696194	4.6640066485	0	6.2824550038	0	0	0	3
1045	25.3210557343	6.4194785646	1.7195890339	1.3275991218	1	7.0760201819	0	0	0	2
1046	24.4019646406	5.9076373426	1.8425188642	3.7205902638	0	7.909171466	0	0	0	1
1047	27.2129652107	4.2517912812	1.4828500393	2.3725873535	1	6.0250823611	0	0	0	2
1048	20.2738156006	4.0251998237	1.6959184299	0.0672407061	0	3.5398357653	0	0	0	1
1049	28.6350686748	4.7933282556	1.5887124093	2.9887850708	1	5.2746844179	0	0	0	2
1050	28.1853628699	4.4845135361	1.3295194976	1.2634530518	0	7.2348476073	0	0	0	2
1051	28.7741365245	5.1881394733	1.5633400907	3.0591284383	1	7.0666103605	0	0	0	2
1052	21.4676061935	6.6425811386	1.7446720712	1.6957380386	1	5.7333902748	0	0	0	1
1053	26.8560382504	4.6584487183	1.3990166715	2.0276589909	0	4.738569711	0	0	0	2
1054	29.1653901292	5.1612937762	1.5870972834	0.1696753218	0	5.3636842186	0	0	0	2
1055	27.6823342867	4.2454565437	1.1635626649	1.3719881941	1	4.946527179	0	0	0	2
1056	27.3497104412	3.9842017203	2.1416179197	1.6336649778	1	6.4652931999	0	0	0	2
1057	32.9790728322	6.4165289981	0.7933068822	2.9728154295	0	7.1323771694	0	0	0	3
1058	19.1820603699	4.030795156	1.7338337977	-0.1622954766	0	4.5901340091	0	0	0	1
1059	29.089737072	3.7014263588	1.4516041156	2.2552605148	0	5.0913590617	0	0	0	2
1060	28.5373513757	5.425415385	1.5669876467	2.8592401553	0	5.3944433145	0	0	0	2
1061	27.2120801263	5.60154312	1.632896666	0.7950162365	1	5.6622845095	0	0	0	2
1062	32.9457277536	5.4346210802	1.1821291742	0.578114553	1	3.6019291187	0	0	0	3
1063	25.3896934241	5.038033379	2.1398945538	0.652967107	1	5.0720020567	0	0	0	2
1064	22.6852950668	4.7017947579	1.4098531562	2.0033061381	0	5.8723681229	0	0	0	1
1065	29.8587067617	4.1970488699	1.7362966143	1.3399552713	1	7.7972165656	0	0	0	2
1066	43.0274695184	5.2238140596	1.2555185399	3.24031987	1	6.2408920554	0	0	0	3
1067	36.7441488468	4.4679427342	0.9935342397	3.7982175371	1	7.0623772395	0	0	0	3
1068	32.1615974335	5.3863305617	0.6610867133	3.865176107	0	6.9935947131	0	0	0	3
1069	26.7642047054	5.227929119	1.9607647442	-0.0917967509	0	4.2230205618	0	0	0	2
1070	34.2539527023	3.7346984211	0.7513240348	4.5552032393	0	6.7160465601	0	0	0	3
1071	30.1711915113	2.4588526189	1.8221955366	1.3400348596	1	6.7788514594	0	0	0	3
1072	29.9395480866	5.0732893158	1.3867373216	1.6669027755	0	5.8242916753	0	0	0	2
1073	21.5223827553	3.7897768805	1.9082324815	3.045849456	0	7.7224562514	0	0	0	1
1074	31.6285494115	4.3340979429	1.875315258	2.4716924343	0	7.3874450516	0	0	0	3
1075	28.1687625476	5.2446302774	1.6803237369	2.7463568708	0	5.8544316857	0	0	0	2
1076	28.3253302106	4.9221102087	1.2789335438	1.1639507152	0	6.5393627182	0	0	0	2
1077	31.6403580047	5.0640114085	1.40790517	3.07332112	0	7.473039827	0	0	0	3
1078	25.4894480639	4.203805058	1.8451246547	1.1958024402	0	5.6852018689	0	0	0	2
1079	29.0863329545	4.7188624126	1.1566036587	3.0289186821	1	5.5954160239	0	0	0	2
1080	26.4134032453	5.1963513737	1.6624692768	2.3641678381	1	5.6271594437	0	0	0	2
1081	29.2468735759	5.1028242827	2.0815699273	0.3940069969	1	7.3127248259	0	0	0	2
1082	22.4708504685	3.9911876261	1.5156067656	3.6439258452	1	6.7805976309	0	0	0	1
1083	25.7672192724	4.8561792414	1.7376651623	0.8543146278	1	4.8154844509	0	0	0	2
1084	26.9293380885	4.4503428504	1.2925386569	1.8644906792	1	5.5070508236	0	0	0	2
1085	28.6055570698	4.4247451714	1.623731976	4.3689274113	1	5.623556655	0	0	0	2
1086	25.820992888	4.5319663945	1.4943087682	1.3531335165	0	6.2169339502	0	0	0	2
1087	28.2033054853	3.6898685455	1.9405795734	0.8707116931	0	8.5913150021	0	0	0	2
1088	20.4887690095	3.9770303709	2.2545837149	0.6942270092	1	6.1239716102	0	0	0	1
1089	18.6387183228	5.184439901	2.1828748476	-1.3251804075	1	6.2913548872	0	0	0	1
1090	31.3684212693	4.7048480257	1.3264220347	1.8760902438	1	6.0859281165	0	0	0	3
1091	22.8925990251	4.267205661	1.7958553681	0.6522181681	1	4.8374734518	0	0	0	1
1092	28.1571883843	4.5404694387	1.6170350362	2.9925396779	0	7.9913060651	0	0	0	2
1093	31.5281495401	5.5730362069	1.6638101866	1.550324628	1	4.1382300375	0	0	0	3
1094	30.032347495	4.9097391569	1.7478457863	2.2631674796	1	4.4978325897	0	0	0	3
1095	17.5477112149	4.1732891671	1.8324992035	0.4166391005	0	4.8633589642	0	0	0	1
1096	31.8026553247	3.3355500923	1.1736871155	2.1510963928	0	6.902117809	0	0	0	3
1097	27.1558049633	4.7528512553	2.0447903424	1.8188121387	0	6.9428440105	0	0	0	2
1098	28.5414403752	3.1225155911	1.9223675271	2.2164634125	0	4.2643611168	0	0	0	2
1099	34.1616669386	5.2003351226	1.1108365188	3.8663540311	1	5.8883760309	0	0	0	3
1100	23.7274356974	3.6903502512	1.2809086915	0.6124792255	0	6.1275237781	0	0	0	1
1101	28.2377858439	4.1653537516	1.7330830823	0.6956829764	1	3.9670628354	0	0	0	2
1102	25.7030667054	5.2507696	1.9414539561	0.6688477657	1	5.9756261872	0	0	0	2
1103	26.3789729192	4.1324435027	2.0910026567	0.514495471	1	4.4118042154	0	0	0	2
1104	22.2075890536	4.604583505	1.2400652956	2.573244062	0	5.8583408873	0	0	0	1
1105	24.0835994197	4.232913887	1.0914979304	1.8952192642	1	4.933126969	0	0	0	1
1106	19.5786380643	3.927564448	1.1653699428	-0.1577505344	1	3.2931833331	0	0	0	1
1107	22.4074264881	4.9207148028	1.5299778162	2.512638413	0	4.2734103787	0	0	0	1
1108	32.2280396855	4.6011384274	1.349652758	3.9222370689	0	7.372408187	0	0	0	3
1109	29.2731459477	4.9266326625	1.7383134028	1.4973437453	0	5.8287354079	0	0	0	2
1110	25.3439368655	5.5489447574	1.6653520711	1.6283879558	0	6.5222995327	0	0	0	2
1111	24.0152118918	5.094911321	1.2153493732	3.2070694619	0	6.7407481169	0	0	0	1
1112	38.8873155654	4.3812058003	1.6205935479	2.4685214296	0	5.2777410314	0	0	0	3
1113	35.8126593681	3.9477953267	1.481824958	2.6792086413	1	6.3561091056	0	0	0	3
1114	29.6577703225	3.4329870505	1.4592570023	1.6636355828	1	5.5059957416	0	0	0	2
1115	19.218867314	3.7984038056	2.0113340615	0.2342954116	1	5.096515055	0	0	0	1
1116	36.7828080521	6.2335877536	0.5680328458	3.7716704522	1	6.0884392214	0	0	0	3
1117	25.3899964506	5.0236313267	1.1704793838	3.4000047171	0	4.8427797374	0	0	0	2
1118	27.0412024455	5.1125878619	1.3931916701	1.4092552309	1	5.8812182103	0	0	0	2
1119	30.0701759515	4.9330899184	1.5675124732	1.0575762493	0	4.6727971553	0	0	0	3
1120	23.675324813	4.5670238655	1.5783070152	1.7683916387	1	6.2648470228	0	0	0	1
1121	19.4591027943	4.4404367667	1.5716236823	0.6363004696	1	5.621617857	0	0	0	1
1122	27.4323243428	4.5184723826	2.2595029224	-1.5597386675	1	4.4368084083	0	0	0	2
1123	20.0365981546	4.2497868677	1.3781024068	2.4713029407	0	6.1147628288	0	0	0	1
1124	31.1840864408	3.3253328105	1.1194986805	1.3070438947	1	6.8398653043	0	0	0	3
1125	24.3260897746	3.8364440832	0.9786877811	3.7987566324	0	5.5840251014	0	0	0	1
1126	33.6311198022	5.2788942887	1.5253262467	3.1855067902	1	5.0727001377	0	0	0	3
1127	21.8716070351	3.9237472202	1.3641662112	3.190614244	0	5.0554172082	0	0	0	1
1128	28.0985027554	5.5353779743	0.9362876507	4.4438227221	0	7.9048572173	0	0	0	2
1129	28.6703426176	5.1548935255	1.444876683	3.4518462271	1	4.8783467954	0	0	0	2
1130	20.8198228075	4.9291825744	1.8337837098	2.7602222892	0	5.6208948639	0	0	0	1
1131	31.8696324894	4.6482518686	1.6237370366	1.4355904247	0	6.0127787073	0	0	0	3
1132	23.9469993653	4.6548051516	1.4448934496	3.1122382133	0	5.291229075	0	0	0	1
1133	27.8514161286	4.2240306695	1.9353593788	2.9196032015	0	8.1876149331	0	0	0	2
1134	28.117535641	4.2569510423	1.596884804	1.6643328425	1	4.7845519282	0	0	0	2
1135	26.0739315105	4.339452608	1.6756182025	2.2492886431	0	4.5456614773	0	0	0	2
1136	28.8830018481	4.3563163739	1.5065600746	3.2284826058	1	7.4494089804	0	0	0	2
1137	26.0168269905	5.884062725	1.1363199051	4.4222730812	0	5.5775116716	0	1	0	2
1138	26.3256355292	4.9868821775	1.844843668	1.2918151512	0	5.9651128942	0	0	0	2
1139	18.9641897608	4.1952648624	1.0856124758	2.1984112261	0	4.8238975825	0	0	0	1
1140	31.5503766161	4.6537934149	0.861679791	2.9454752148	1	5.4811780056	1	0	0	3
1141	28.7563204258	3.9662480745	1.6761614168	2.6666512126	0	6.0629687574	0	0	0	2
1142	24.1535391448	4.3578737459	2.0650697179	0.3654631816	1	4.3707378814	0	0	0	1
1143	21.0255039833	4.9459965579	1.9572004822	0.1125162857	0	6.9092522353	0	0	0	1
1144	26.7682817693	4.296466148	1.1153050034	1.3722821325	1	5.7080700157	0	0	0	2
1145	31.2926163518	4.2326472173	1.9300290625	2.4138121199	0	5.9797031224	0	0	0	3
1146	29.333881582	4.836438743	0.7051160771	1.8011910548	0	5.4771699768	0	0	0	2
1147	34.8656696812	4.2833866682	1.3474491444	3.531454002	0	6.0426938874	0	0	0	3
1148	23.8705012261	5.0425507949	1.6688056107	2.5546166094	1	3.8108526879	0	0	0	1
1149	23.439660587	3.7752112246	1.7620025818	3.6340283208	1	6.2511057375	0	0	0	1
1150	27.577014364	5.3587588163	1.0239072729	4.2391884192	0	7.0316360024	0	0	0	2
1151	28.9155820746	5.1073199771	1.0790374899	3.3379174849	1	5.7425334547	0	0	0	2
1152	30.9640742592	5.0625244988	1.4464575685	1.9066965152	0	6.165699498	0	0	0	3
1153	31.1213938545	5.0168183554	1.5563741583	2.7114427223	0	5.6097479135	0	0	0	3
1154	23.8491050548	4.5335187235	1.7060742816	1.9280911448	1	5.7018383848	0	0	0	1
1155	18.6493494481	4.3782787529	1.6601578515	0.2133810601	1	4.7053036856	0	0	0	1
1156	28.0442962043	3.3304089042	1.739521732	0.8464705317	1	5.6152197955	0	0	0	2
1157	25.3420703777	4.1581262999	1.3166402496	3.1430035592	0	4.7888043598	0	0	0	2
1158	31.8536361336	4.952260168	1.4538249773	1.6863818853	1	6.4014744119	0	0	0	3
1159	27.4511490494	4.2899592065	1.9100223517	2.0904360456	0	5.1283738487	0	0	0	2
1160	28.1374450557	4.7729961283	1.5881003536	3.0536688615	0	4.8819329444	0	0	0	2
1161	24.771743101	4.9380646976	2.0728449567	1.5646011572	1	7.125163035	0	0	0	1
1162	32.2261245027	4.5742935056	1.6960266323	0.5636504567	0	5.4508123413	0	0	0	3
1163	27.8989050009	4.8349571611	1.2921516803	-0.2318386643	1	5.4424913629	0	0	0	2
1164	33.2024132137	4.0353054262	1.2776855032	4.1070923408	1	6.4532494561	0	0	0	3
1165	21.5593229005	3.7847077276	1.9981507455	0.3308100785	0	5.5249970281	0	0	0	1
1166	29.5315028558	4.86951221	1.1780706058	5.7304183755	0	7.9825516044	0	0	0	2
1167	23.9198883632	4.0273605772	1.6570263252	0.870173243	0	6.0947052989	0	0	0	1
1168	31.8040285171	5.5406933398	1.1534054952	3.5320173818	1	5.5621323364	0	1	0	3
1169	26.6224272549	4.3875106722	1.9202447479	1.2434142931	0	4.2457893217	0	0	0	2
1170	26.3651711581	3.2936995117	1.5390706326	3.3700010819	0	6.5333385388	0	0	0	2
1171	36.191394553	4.1665574949	1.0350792192	1.7731019865	1	4.0466236624	1	0	0	3
1172	30.2778879379	3.3579031552	0.9427076512	5.0121625026	0	7.3688268796	0	0	0	3
1173	21.9331428157	3.0576125831	1.5807368381	0.5161514435	0	4.7830218497	0	0	0	1
1174	26.4986498622	4.4878586371	1.9180435166	3.3124157827	1	6.4822687041	0	0	0	2
1175	19.1550469965	3.1559938495	1.7961450906	2.100528856	0	4.8409839985	0	0	0	1
1176	31.2228672515	4.3444041907	1.7871254972	2.4321418583	1	6.6653257883	0	0	0	3
1177	28.4727173022	4.2961850684	1.5829207486	0.7401820924	0	5.5578415401	0	0	0	2
1178	29.2078213666	4.1982086772	1.7404144924	2.9280527316	0	5.7399434393	0	0	0	2
1179	29.6442880209	5.003359367	0.771842077	4.1524197655	0	8.3178428759	0	0	0	2
1180	19.4731696567	4.0709406997	1.2274910927	2.3887304263	1	6.5577747113	0	0	0	1
1181	31.3490864956	4.8307386811	0.9164531758	3.8670911227	0	6.6234492501	0	0	0	3
1182	24.5723648002	4.171756737	1.7402686164	2.8668055652	1	6.0945179859	0	0	0	1
1183	30.3949461613	4.6965376838	0.6956278718	4.29717226	0	5.653904965	0	0	0	3
1184	26.4174724948	4.1318982938	1.5950178861	4.1930679755	0	7.6964659273	0	0	0	2
1185	37.5139251293	4.8470524172	1.8097193215	1.1192238709	1	5.9959871531	0	0	0	3
1186	23.7757471092	4.6930576637	1.5562491445	0.0343156388	0	7.1368122693	0	0	0	1
1187	31.6053957221	4.2265026016	1.1273933734	3.7366815922	0	5.6664324902	0	0	0	3
1188	21.6458399262	4.9391643757	1.9682082474	2.3169888314	1	6.0341767598	0	0	0	1
1189	32.3099049774	3.9884494377	1.8564327201	0.9631841087	1	5.8213675813	0	0	0	3
1190	24.0245543795	4.3433983697	0.9708246117	2.5886467373	0	4.6984783317	0	0	0	1
1191	36.2111461106	5.9892118627	1.3221527036	4.0963198721	0	5.4997374748	0	1	0	3
1192	22.8698741651	4.9830125832	1.5059480741	3.0585944625	0	6.4174922745	0	0	0	1
1193	30.0796163036	4.0787778028	1.3469803113	2.7417843179	1	5.6463965137	0	0	0	3
1194	17.4491791164	4.8685543349	1.3690707933	3.4123234641	0	3.8480021373	0	0	0	1
1195	24.982250387	4.618735541	1.7949321859	0.87069531	1	6.429782102	0	0	0	1
1196	32.0934296378	4.3324107915	1.6012284355	0.7614641591	1	5.8424474156	0	0	0	3
1197	23.525078073	4.3835355713	1.7333312849	0.3526035086	1	5.3400517171	0	0	0	1
1198	21.7493146335	5.0849405771	1.1082742854	2.3419637139	0	5.0851792358	0	0	0	1
1199	22.8796121753	3.9388942231	2.2541327538	-1.0009559794	0	6.3633237106	0	0	0	1
1200	26.7199184135	4.691226292	1.782088173	2.1733957058	1	7.6336403994	0	0	0	2
1201	27.4189204513	5.2825051854	1.4177379737	2.9222805842	1	3.7153066207	0	0	0	2
1202	20.3680917004	3.3196890894	2.263952008	1.2331057551	0	5.053629819	0	0	0	1
1203	36.1475094222	4.785740966	1.7799955676	2.9748961323	0	5.7643620644	0	0	0	3
1204	34.8369363174	5.0012991292	1.5078896515	3.2549301017	0	7.4849118248	0	0	0	3
1205	30.268624287	5.7578317217	1.9238663978	1.2130384991	1	5.3067087363	0	0	0	3
1206	24.6856967524	3.7113896173	2.1685500996	0.8379033119	1	5.4934386193	0	0	0	1
1207	24.7856623301	3.7302358418	1.9332992008	0.4328584479	0	6.6524183835	0	0	0	1
1208	29.4931918557	4.3063253094	1.1350667045	3.0818638254	1	6.069199354	0	0	0	2
1209	27.6546271371	4.6813544303	2.033400968	1.2181754533	1	6.6302633751	0	0	0	2
1210	28.1406648984	3.9436343656	2.3096944066	0.4264738799	0	6.062849528	0	0	0	2
1211	19.892034376	3.4976645115	1.5684537313	1.7780912162	1	4.2421300222	0	0	0	1
1212	29.3521681364	4.9039969597	1.4710780276	1.9184966442	1	6.3887697306	0	0	0	2
1213	28.9955387374	4.522250335	1.5936369128	0.3850550327	1	5.1228449009	0	0	0	2
1214	21.6134483908	4.3071101593	1.6802538624	2.0069486621	0	6.6475101728	0	0	0	1
1215	20.538916455	5.0393241657	2.1486605557	0.3072821213	1	6.2738108327	0	0	0	1
1216	28.0447979657	4.2521825405	1.7100459294	2.6541370367	0	7.665118193	0	0	0	2
1217	25.7140959096	3.9597140431	1.4936942373	2.7986507018	0	6.9864449979	0	0	0	2
1218	26.6380260131	4.7562107764	1.7436048827	2.0055490946	1	6.2633196011	0	0	0	2
1219	26.433149947	3.7516602234	1.6586867124	0.8892541699	1	5.0914578282	0	0	0	2
1220	24.1855794769	3.9968763447	1.3341950539	4.4752881963	0	5.0519651449	0	0	0	1
1221	29.7219344797	5.1908248863	1.3077617457	2.8958567881	0	6.4028505338	0	0	0	2
1222	31.517460378	6.1682175256	1.1401124033	3.6484328179	0	5.7261310011	0	0	0	3
1223	27.8297712504	3.7576944818	2.3425470393	2.2130288562	1	7.5398602185	0	0	0	2
1224	24.9508894761	4.3280974548	1.6429662088	2.9243724921	0	6.6337543324	0	0	0	1
1225	31.40082397	5.6831927274	1.8379363415	0.3233674406	1	5.7753000578	0	0	0	3
1226	31.971024724	4.3891904193	1.677118064	2.7016524237	0	7.1136371914	0	0	0	3
1227	17.4398748191	5.1350458289	1.2923037665	2.5247938701	0	7.4554288587	0	0	0	1
1228	28.5908909207	4.1103929404	1.9762435237	1.7602841076	1	7.3007139769	0	0	0	2
1229	19.1985492717	5.0882416347	1.7189530536	0.933242965	1	4.7488187373	0	0	0	1
1230	29.072212302	4.7033736331	0.4436517923	4.8816188491	0	5.4943462304	0	0	0	2
1231	23.6845440065	3.5041366169	1.3397188192	1.121329156	0	4.4969338141	0	0	0	1
1232	31.1418411743	4.6311379879	1.1304771405	2.5505890137	1	5.1662763928	0	0	0	3
1233	22.1361096063	5.7729873446	2.0106444396	1.8709222845	0	5.2923994853	0	0	0	1
1234	29.5733342374	5.6174770333	1.1144882043	1.0759899161	0	4.9106021836	0	0	0	2
1235	23.4620895694	3.409671132	1.556160184	2.4766909635	1	6.0496145904	0	0	0	1
1236	34.0102050631	5.473228698	1.2755243797	3.856596606	1	5.7768900679	0	0	0	3
1237	27.1292683281	3.3478039967	1.0078993132	2.0738354597	0	5.8836867201	0	0	0	2
1238	28.6980074253	3.6012571817	1.3694123437	3.5544122756	0	7.054967209	0	0	0	2
1239	33.5136818118	4.8075917218	1.0549264877	2.8275365608	0	5.3329856933	0	0	0	3
1240	26.7096594155	4.5967872303	0.9254690606	5.08560565	0	7.1251938667	0	0	0	2
1241	24.967046527	4.4002594913	1.9766114141	-0.9097916129	0	6.6464202583	0	0	0	1
1242	34.8358440658	4.2487418654	1.6293446376	3.068893279	1	6.4784754071	0	0	0	3
1243	29.7489887988	5.2927563855	1.3504769795	3.5296023508	1	5.7869383621	0	0	0	2
1244	27.8695949617	3.0640323528	1.8472356537	2.6285678103	1	5.8699934475	0	0	0	2
1245	23.4494508675	3.5284285635	1.8486059488	0.0163548241	1	5.2447289182	0	0	0	1
1246	26.2291704474	3.7260428592	2.2623937001	0.1663324884	0	7.3449584943	0	0	0	2
1247	31.6477658022	3.7206818252	1.6363237645	1.7469036956	1	6.057506894	0	0	0	3
1248	25.2287640772	5.2072497134	1.5923620082	1.8391845976	1	5.9196742116	0	0	0	2
1249	28.1377317991	3.2897768705	1.4070173111	2.9192857509	1	7.6393936126	0	0	0	2
1250	25.8726448284	4.0055266795	1.7291409908	1.3609060896	1	5.1535169575	0	0	0	2
1251	25.6795531824	3.2318987768	1.6325660183	1.82159308	0	4.6939927386	0	0	0	2
1252	34.8989695729	4.0077418571	1.6516681909	1.3022016088	1	5.8994777075	0	0	0	3
1253	36.6659210362	5.7245772785	1.3174798165	2.8170275292	1	6.2144205735	0	0	0	3
1254	22.3187749772	5.022195685	1.6010735853	2.8133107524	1	5.9932049987	0	0	0	1
1255	24.1988033545	4.3661196085	1.8300186681	1.6291690602	1	5.9088018876	0	0	0	1
1256	29.3300515486	3.93418164	1.6291126053	1.6381923362	0	5.9811373793	0	0	0	2
1257	25.5607722215	3.6266915581	1.8649348485	1.9469273848	0	6.6461745405	0	0	0	2
1258	25.0511474936	4.7166388116	1.3454242909	1.3135879366	1	5.7015199814	0	0	0	2
1259	20.6562558432	4.1621695729	1.4638543161	3.5886466197	0	6.3416553159	0	0	0	1
1260	33.8203317444	4.152683541	0.8638348738	1.7348032211	1	5.8237731967	0	0	0	3
1261	28.6857304733	3.7701573102	1.9948777066	0.357584263	1	2.7094647926	0	0	0	2
1262	24.5337308691	5.3772506961	1.4615840042	1.5272506628	0	8.0501769178	0	0	0	1
1263	28.6675782445	5.21749517	1.0438217983	2.5286295434	0	5.7562661794	0	0	0	2
1264	21.0793037719	4.4349213532	2.1246475503	0.9287292137	0	5.8469959618	0	0	0	1
1265	23.6846223204	5.576155927	1.5789953617	2.9595218692	0	5.2305637418	0	0	0	1
1266	33.4763348382	3.8040539506	0.9431021374	3.5267829557	1	6.0734108538	0	0	0	3
1267	30.0999182407	4.7327526794	0.8306995567	2.3042600497	0	5.5869613336	0	0	0	3
1268	30.964380555	4.7203145613	1.5110882493	0.7620545392	0	5.4497326152	0	0	0	3
1269	29.0320139773	5.4254751875	1.5556933607	1.0304743134	0	5.741795913	0	0	0	2
1270	25.9486050422	5.7267818933	1.5317500924	2.8285672538	0	5.4696157717	0	0	0	2
1271	32.7888403592	5.4080167478	0.9573402772	2.0662972562	1	5.5108722179	0	0	0	3
1272	27.39395794	3.9088029227	1.9843660009	0.5640759097	1	5.8078640679	0	0	0	2
1273	28.695314764	4.4085330115	1.6730895108	0.809152625	0	4.6149980144	0	0	0	2
1274	27.9306727827	4.6691117606	2.4464859217	1.8054858298	1	6.7192408596	0	0	0	2
1275	32.0938361327	3.5700501466	1.7029392824	1.7551937972	1	5.3734352429	0	0	0	3
1276	34.3627523727	4.8909470243	1.1032338016	4.8378376511	0	6.7489146272	0	0	0	3
1277	22.6204629545	4.2215434286	2.0336335625	0.0652171419	1	4.1692406917	0	0	0	1
1278	30.7062975378	6.3852606853	1.4054079097	4.0940625246	1	5.7523087354	0	1	0	3
1279	27.3636661353	3.7290090635	1.9099940262	-0.1884523949	0	4.1164770616	0	0	0	2
1280	33.0412986947	5.7219289918	1.3601064188	4.2253612567	1	6.0317938807	0	0	0	3
1281	29.3918381747	3.1903381054	1.7839522083	0.099302836	1	4.8532918579	0	0	0	2
1282	32.254862983	5.1482057614	0.9875787874	2.562424071	0	6.2650797189	0	0	0	3
1283	32.5265285022	4.9171112014	1.1363701639	1.3676489843	0	4.4676403382	0	0	0	3
1284	23.5612984382	4.422098876	1.5832027476	2.8882235443	0	7.0377856209	0	0	0	1
1285	25.8209684142	3.9044261961	2.1582439178	3.1556321152	1	5.7586308577	0	0	0	2
1286	21.9865497674	4.3795259896	2.0002761955	1.4483980885	1	5.6123361049	0	0	0	1
1287	28.3369943177	5.8646573311	1.6858962648	0.1108245669	0	5.6295191893	0	0	0	2
1288	22.6864010735	3.1479577441	2.0398838545	-0.5048185023	1	4.7738979494	0	0	0	1
1289	29.5090090098	5.5262955414	1.1367651898	4.2404971227	0	6.1436464532	0	0	0	2
1290	24.0084903765	5.3352859573	1.5567512078	1.6165330745	1	4.7603260595	0	0	0	1
1291	30.4860006049	5.9560929241	1.8967089703	1.4417076032	1	4.6660875365	0	1	0	3
1292	25.5168609219	5.0959555727	1.7923214264	3.1861447386	1	4.7081465071	0	0	0	2
1293	23.6817060225	3.864085251	1.978550121	1.4543533219	1	6.0723625933	0	0	0	1
1294	21.0024203624	6.4920056405	2.2425559337	1.4710287738	1	5.6719246298	0	0	0	1
1295	15.8171501433	3.8067583677	1.5657675575	1.4318887375	0	4.8960196394	0	0	0	1
1296	30.7332768918	4.6491200517	1.5460162858	3.8965200264	1	7.0141962439	0	0	0	3
1297	39.0057787336	5.7078492105	1.2643019772	1.0121322979	1	3.6275601439	0	0	0	3
1298	21.9671237044	4.3085280102	1.4147701524	2.1697133381	1	5.2181843692	0	0	0	1
1299	26.4786198136	4.6828629466	1.4852051496	2.7956808393	0	7.2018079957	0	0	0	2
1300	27.2523567084	4.4831318275	2.0760290918	1.8000432604	1	5.585304187	0	0	0	2
1301	24.3672884945	5.2892908148	1.6671930281	0.4929680793	0	5.6859075633	0	0	0	1
1302	27.8081102403	3.5570088272	1.4413722564	0.9658090168	1	4.1853971249	0	0	0	2
1303	21.5218925799	4.6967510184	1.2568098938	2.4699522804	0	4.6211694997	0	0	0	1
1304	30.9801075951	3.7188394813	1.7818688894	2.4812115244	1	7.2677076794	0	0	0	3
1305	23.4758478346	4.5309290538	1.8962220087	0.6914953705	1	5.8734904079	0	0	0	1
1306	25.504202255	4.7648150817	1.1452122319	2.7088012463	0	6.7150881448	0	0	1	2
1307	31.3849117172	4.0901162465	1.7010952498	0.74844811	0	6.3885279411	0	0	0	3
1308	24.3745830447	3.5108633287	1.9575920319	2.5054843573	0	7.0921009097	0	0	0	1
1309	31.4105093524	4.9518491836	1.2349621256	2.9305883647	0	7.0457211873	0	0	0	3
1310	23.7427235421	4.2413183459	1.0403064381	2.5320218395	0	4.4681581239	0	0	0	1
1311	19.6664274475	5.1534700063	1.4295829632	0.4049983248	0	4.9007204577	0	0	0	1
1312	32.7438564721	5.0659195634	1.1442943679	1.8467351797	1	4.3301024988	0	0	0	3
1313	24.8213271547	4.5895504022	1.4639491921	1.3853753368	1	5.7647273685	0	0	0	1
1314	23.0721907555	4.2255737631	1.8407242774	1.2026763127	1	5.3671486899	0	0	0	1
1315	32.9042693662	4.6382963421	1.0197671535	2.245000657	0	5.0117261167	0	0	0	3
1316	26.554916344	6.2867490382	1.9365104623	0.5750529238	1	5.6318816384	0	0	0	2
1317	26.1599241472	3.2745553044	2.0611593266	-0.2095194681	1	5.1866994723	0	0	0	2
1318	36.2121475294	4.3333027045	1.2243407858	2.8330920045	1	5.6865252256	0	0	0	3
1319	28.2857022688	4.2943791701	0.9015735959	3.1445728072	0	4.6540111005	0	0	0	2
1320	26.8155636275	4.271864806	1.7949239077	2.0341098354	0	6.3024144435	0	0	0	2
1321	28.1326259867	4.4518859467	1.6063073495	1.6743718334	0	5.285762016	0	0	0	2
1322	21.2534680388	4.0915115844	1.9334343546	2.0241751871	1	5.6910132998	0	0	0	1
1323	32.9964464665	3.8721386834	1.0007060905	2.8471930238	1	4.191444718	0	0	0	3
1324	33.7528179195	5.7768731917	0.7844073296	4.5179873603	0	6.183514137	0	0	0	3
1325	29.9614920823	4.0524742191	1.5968301201	1.7473230989	1	5.2033332343	0	0	0	2
1326	24.4532765096	3.5553812364	1.7547963421	1.3673937016	0	5.0906497241	0	0	0	1
1327	27.038786296	3.5289175332	2.3782763633	1.8262722843	1	5.766482147	0	0	0	2
1328	30.1869252405	4.9917649385	1.5731994482	0.8342989022	1	6.0974190676	0	0	0	3
1329	19.0113319829	4.2181531886	1.2569109113	-0.7514223235	1	3.8706411221	0	0	0	1
1330	30.1999221049	5.0590113036	1.2086574877	5.0170358786	0	7.6043314617	0	0	0	3
1331	30.4379829891	4.737748393	0.8754627622	3.7939288228	1	5.4830057252	0	0	0	3
1332	27.0060339058	4.5412723962	0.9919943785	0.9827379944	0	4.8565750431	0	0	0	2
1333	29.4732946523	4.0798666825	1.1228075794	2.1304173144	0	5.802129762	1	0	0	2
1334	21.6301784927	3.1558584108	2.4746718867	0.450463407	1	6.0217467999	0	0	0	1
1335	21.4728897302	4.2506720754	1.893338121	0.2358310645	1	6.2268409543	0	0	0	1
1336	35.3455299252	5.4573185578	0.8773995069	2.5477017311	1	3.8482943692	0	0	0	3
1337	23.9297103609	3.5836668444	1.9250161692	1.0708507938	1	5.3706910436	0	0	0	1
1338	24.8986609988	5.0445299685	1.9197626574	-0.1687791851	1	6.6059976485	0	0	0	1
1339	25.4792700127	4.1396567334	1.5457322375	2.1943357818	0	5.5521711389	0	0	0	2
1340	38.0680048743	4.4298577888	1.1180246518	3.3336749491	0	6.654934711	0	0	0	3
1341	21.7053894516	4.3592127623	1.3774298176	1.0721391659	0	5.3413926215	0	0	0	1
1342	22.1190023986	4.1951193706	1.876627116	3.3663892474	1	6.3685931943	0	0	0	1
1343	23.2967397589	4.1036489566	1.2607564299	1.2952293492	0	5.453637031	0	0	0	1
1344	24.337924974	4.4264615837	2.0787540594	2.1147237156	1	5.7165554763	0	0	0	1
1345	26.4320220084	5.3982146665	1.5360262927	1.3776366667	0	6.1294513962	0	0	0	2
1346	16.0901908444	4.0295896247	1.6597071526	3.1227650975	0	6.0294647237	0	0	0	1
1347	25.994084612	4.7326702084	1.2111727701	1.3158161897	0	5.1711143872	0	1	0	2
1348	26.5521008417	4.5694263671	1.0595356199	3.8127462671	0	6.0455009613	0	0	0	2
1349	18.1991210814	4.4057422516	1.9388235144	0.7616870386	1	5.060422883	0	0	0	1
1350	35.4805184943	4.7911734978	2.2716393068	1.4760127766	1	7.3653724345	0	0	0	3
1351	33.110956281	4.7972435038	1.8816140377	2.7662194377	1	6.7725589796	0	0	0	3
1352	27.904310309	5.1479812569	0.8225104385	3.147760368	0	5.1834421858	0	0	0	2
1353	33.2143685137	4.6341165773	1.2513937632	3.2370318493	0	5.2179806965	0	0	0	3
1354	27.2423784331	5.2083814355	1.1641308803	2.8123192594	0	7.386722126	0	0	0	2
1355	37.6101279818	3.767313906	1.5540737791	2.2046110702	0	5.6133897331	0	0	0	3
1356	24.912766221	5.1261795805	1.1046203808	2.6115192464	0	6.4800237467	0	0	0	1
1357	24.5236268093	4.2610655804	1.4445400488	2.9464211087	1	6.3132771038	0	0	0	1
1358	27.5961863337	4.399304653	0.6488010715	3.2219624403	0	6.8185340309	0	0	0	2
1359	25.3245042605	4.9727478504	1.648365642	-0.0303626244	0	5.4924885709	0	0	0	2
1360	28.4655765933	4.3774291856	1.3527700637	3.307100252	1	4.9799010196	0	0	0	2
1361	30.1886986737	4.7906628898	1.733752612	3.564552245	0	6.0577232887	0	0	0	3
1362	29.6418250645	5.4748991354	1.3014142226	0.7222385599	0	5.3045582591	0	0	0	2
1363	24.3562723143	3.946055362	1.7795041277	0.736162615	1	5.6226414881	0	0	0	1
1364	31.6392930525	4.5892362933	1.2278157529	1.8047371667	0	7.7671772292	0	0	0	3
1365	29.7131043436	5.2501981054	0.9714473318	2.864956721	0	5.8461660008	0	0	0	2
1366	36.2961651835	4.2939828864	0.7950043479	3.7035490216	1	5.8259449461	0	0	0	3
1367	23.8506858031	5.1596896961	1.4529409139	0.5636556783	1	5.2870390325	0	0	0	1
1368	30.5028855084	4.5241938188	2.2789999333	1.1228063248	0	5.6000658894	0	0	0	3
1369	22.0627765579	5.3422010668	1.3841470634	1.6341493993	0	4.6451365184	0	0	0	1
1370	20.8748912501	3.7614977365	1.6242280003	-0.0282040604	0	5.9088249905	0	0	0	1
1371	24.984087765	4.7350989558	1.8599272275	-0.5148296037	0	6.9501380358	0	0	0	1
1372	27.8026966795	3.9763785483	2.1003211597	2.6043693712	0	6.7360948839	0	0	0	2
1373	27.0013287331	4.3238148184	1.5240486361	2.6001139557	1	5.7928437189	0	0	0	2
1374	23.6054258806	3.9890878241	1.3771534783	2.2875763286	0	6.5315813967	0	0	0	1
1375	19.8119722458	4.9792097393	2.061271455	0.1113270602	0	6.7394682902	0	0	0	1
1376	25.7036488247	5.622111686	1.8820690263	3.6776847007	0	7.2813618708	0	0	0	2
1377	23.5129118112	4.1298032982	1.1710337265	4.0822304845	0	4.7926736569	0	0	0	1
1378	30.9242440759	4.9560716011	0.8354174207	2.1080441581	0	4.3884836556	0	0	0	3
1379	32.6024315558	4.8149451953	1.7185758044	1.623919078	1	4.8570714602	0	0	0	3
1380	33.4751574441	4.1589630759	1.8242932877	2.1217724539	1	7.6753084044	0	0	0	3
1381	30.0083706702	4.4701835517	1.5486183973	0.7637024302	1	5.288594362	0	0	0	3
1382	23.0040790151	5.0370128901	1.6967690007	0.1879696049	0	5.9030698753	0	0	0	1
1383	24.0556791132	4.1960792673	1.9565098085	1.9351716	1	4.9889036539	0	0	0	1
1384	33.0327572947	5.1231694461	0.9988130882	3.6347563362	1	7.7806228629	0	0	0	3
1385	25.6778093428	4.7890931958	1.2447935444	5.3119647749	0	7.3915949597	0	0	0	2
1386	22.4979882495	3.566917144	1.5360081746	2.7142048027	0	5.9743491873	0	0	0	1
1387	35.4556028639	4.3782091538	0.9933209846	2.5731504766	1	6.6227836543	0	0	0	3
1388	27.1055999874	5.0069126697	1.6231667109	3.5307533577	0	4.2104897162	0	0	0	2
1389	26.0068280488	5.2618534257	2.0063516718	2.7661975411	0	6.0727469917	0	0	0	2
1390	22.7048271981	5.6923579074	1.8197125772	1.0055697751	1	6.3566912693	0	0	0	1
1391	29.0877521733	4.7464690136	1.7142358127	0.0429916654	0	3.7549564272	0	0	0	2
1392	29.7092170906	5.8541340236	1.1236313989	1.6806630527	0	5.4512191622	0	0	0	2
1393	25.7337029533	4.9288971747	1.7274469692	0.960475246	1	7.0975677746	0	0	0	2
1394	23.4492417618	5.2180946435	1.7485605166	3.4130981765	0	7.0945373046	0	0	0	1
1395	25.7543513659	3.7505367875	1.5946572995	0.3019336839	1	4.7979870267	0	0	0	2
1396	19.9261342922	3.8543395302	1.8029588442	2.2783415228	0	3.7517372065	0	0	0	1
1397	31.3961229176	6.6084905449	1.4093595522	1.8694890992	0	4.7177156328	0	1	0	3
1398	23.4110707846	3.3766733332	0.9552340556	4.0511976785	1	5.5597902419	0	0	0	1
1399	30.3761793889	3.7111488584	1.5172130511	3.0627859312	0	5.3404692043	0	0	0	3
1400	29.5536458757	4.4241820272	1.1637414079	4.287556648	1	5.6115225874	0	0	0	2
1401	32.9382896898	4.2737535376	1.7526077853	2.4373671128	1	8.9533945696	0	0	0	3
1402	33.6072511005	4.1105674645	1.1772577637	3.8076763454	0	6.0471644601	0	0	0	3
1403	28.1066710499	3.9710796371	1.9547564556	2.5932265414	1	4.9808947101	0	0	0	2
1404	23.6051713109	4.5063353038	1.7663013633	0.9414105757	1	5.8042256338	0	0	0	1
1405	18.2933487447	3.6865024121	1.782326168	0.2032360452	0	4.5217395702	0	0	0	1
1406	26.6798958042	5.1386606203	1.1782428411	2.5464950236	0	6.3029054379	0	0	0	2
1407	36.8091970428	5.5098636778	1.0568388892	1.7755905483	1	4.3329652973	0	0	0	3
1408	23.3098151784	3.4475936367	2.005459393	1.8007798261	0	6.131032452	0	0	0	1
1409	22.8838785196	4.895064158	1.6680069537	1.6544041293	1	4.9238030448	0	0	0	1
1410	28.1206898266	4.1105577419	1.5365767748	3.2465690628	0	6.3407959053	0	0	0	2
1411	37.0675506532	5.3269399529	1.589435817	2.0652895294	0	6.4267351837	0	0	0	3
1412	25.4735144711	5.8206114384	1.4730716185	2.6243392546	1	6.6461210864	0	0	0	2
1413	22.0184333228	4.679231723	0.9027822616	4.1517942885	0	6.9919668502	0	0	0	1
1414	18.9490071814	3.7444300346	2.2089113044	-0.8358274471	1	4.0290658393	0	0	0	1
1415	26.8238316653	4.6381299254	1.726001481	0.7331570156	1	4.6515326178	0	0	0	2
1416	34.1194283302	4.5829816988	0.9986803693	2.9774226964	0	7.2883992888	1	0	0	3
1417	29.7201894192	3.9008379598	1.8802529382	1.3646220298	0	4.6072544866	0	0	0	2
1418	24.3090415023	3.897082309	1.115635313	0.843668263	0	4.5090524631	0	0	0	1
1419	29.1096561952	4.2536107896	1.1980323105	1.8583399945	0	6.0461292051	0	0	0	2
1420	30.0882836755	4.4848050212	1.5424236203	3.3069080939	1	5.7641533414	0	0	0	3
1421	26.3655061152	4.1437782252	1.7453432303	0.8717766944	1	5.5656171413	0	0	0	2
1422	25.5280246988	4.4037761062	2.0161132036	2.2045872057	1	5.9019654309	0	0	0	2
1423	18.4963896234	4.2434171278	2.2146309378	-0.0902026429	1	6.0457559303	0	0	0	1
1424	38.2338965199	4.4053211176	1.2471901714	2.7434207752	1	7.1072392233	0	0	0	3
1425	29.5151589014	4.7005288882	1.1750338318	2.7948236806	0	6.507192917	0	0	0	2
1426	27.267243806	3.1514050293	1.9966790944	2.381350871	0	5.2572540704	0	0	0	2
1427	25.9664769563	3.6596559021	1.8411054258	3.0758804053	0	5.6877186079	0	0	0	2
1428	29.4281787687	5.226825533	1.589504621	1.257253051	1	4.8077879496	0	0	0	2
1429	26.9852715887	4.4735884977	1.60485968	1.9107565841	1	4.5030345888	0	0	0	2
1430	28.6261757297	3.6241007707	1.7185041293	2.332838418	0	4.5086554634	0	0	0	2
1431	26.7940606061	4.640007064	2.0743736559	-0.0343113481	1	5.1136672555	0	0	0	2
1432	29.1402900913	4.7436535526	1.3820490082	1.8687064399	0	6.7965254787	0	0	0	2
1433	30.68272923	4.8931268385	1.7610575632	0.4552764844	0	5.9893904257	0	0	0	3
1434	39.3773197764	6.0681157057	0.5569218572	3.3235334595	0	5.7379538347	0	0	0	3
1435	33.9672638452	4.741008442	1.2877329597	5.851627466	0	8.4823990459	0	0	0	3
1436	20.582725068	2.9873341044	1.6842189907	0.2133511097	1	4.0453344442	0	0	0	1
1437	26.7363645233	4.6279738463	1.4579584766	3.2680243279	0	8.1190155277	0	0	0	2
1438	28.7672628369	4.8528853064	1.1994096941	2.1652549397	1	3.9861800435	0	0	0	2
1439	23.9684543904	3.9183973805	1.574949542	0.8611154685	1	5.8624809634	0	0	0	1
1440	28.0294149838	4.137102419	2.0211178805	2.451236123	1	5.5694974601	0	0	0	2
1441	26.4115157157	4.5584724681	1.3833466803	3.7172560631	0	5.3421538979	0	0	0	2
1442	27.559192747	4.4358095278	1.9277161276	1.1501660954	1	3.8112790457	0	0	0	2
1443	27.2963659259	5.6391583271	1.8467738665	4.367932072	0	7.2672009921	0	0	0	2
1444	22.8756823376	4.1642009849	2.2472083307	0.4469196522	1	6.6905786923	0	0	0	1
1445	28.9245856898	5.4462710375	1.1993468789	1.0529902693	0	5.4091830623	0	0	0	2
1446	26.7299582005	4.1668468457	1.7208245914	0.7025320871	0	3.3033213943	0	0	0	2
1447	26.6062213103	4.5400060448	1.2667549668	0.5691553044	1	5.1722277149	0	0	0	2
1448	22.5759239847	4.790508585	1.416358417	1.4329708116	0	4.609711875	0	0	0	1
1449	26.7836061015	3.9532205087	1.435782962	2.2893798666	0	5.4110707673	0	0	0	2
1450	27.9972084998	2.6383267278	1.9274206028	2.6615752396	1	5.5274455818	0	0	0	2
1451	27.2750322411	5.3813561375	1.7194082722	2.1795201462	1	7.1308673984	0	0	0	2
1452	21.1094618909	4.8662943905	1.6675689533	1.1880729884	1	4.7278854994	0	0	0	1
1453	25.4793862218	5.8258535445	1.6034327142	3.9889860132	1	7.1343578388	0	0	0	2
1454	23.7770195178	3.8315422521	1.6177520126	2.9106324685	0	5.121714321	0	0	0	1
1455	35.0283219978	4.2715146703	1.6993946094	2.0453244609	1	5.5744532742	0	0	0	3
1456	22.753320166	5.0833028282	1.6379358213	3.2731440685	0	6.3065180649	0	0	0	1
1457	36.3179247034	5.3487033192	1.7552189842	2.3540062071	1	5.6646412519	0	0	0	3
1458	25.8735164505	4.5338309566	1.8363601615	0.5388990859	1	4.419305324	0	0	0	2
1459	24.796662391	4.8449662503	1.9569533797	1.573898417	1	4.7801328683	0	0	0	1
1460	33.4784178564	5.9293910964	1.4134382228	0.9036851093	1	4.2152481898	0	0	0	3
1461	41.2856499855	4.0466663457	1.2081343971	1.0852250526	0	6.751366526	0	0	0	3
1462	23.9586691979	5.9001952769	1.9581071697	-0.4064705619	1	3.7856067027	0	0	0	1
1463	30.3555773259	4.9531460904	1.7899890827	2.4254240254	0	6.2792351054	0	0	0	3
1464	28.6329072605	4.7674703037	1.2230576401	3.2795485725	0	5.5838604774	0	0	1	2
1465	24.0274210679	4.9563244483	2.0769153224	0.8114100865	0	7.1331780913	0	0	0	1
1466	28.2126246061	3.7750236706	1.1885740285	3.0753090852	1	5.9401845592	0	0	0	2
1467	24.3536805326	4.327608251	1.882112052	-0.854702945	1	5.9534856608	0	0	0	1
1468	33.4926483516	4.7474394464	1.7589019171	2.8028340474	1	7.0231410379	0	0	0	3
1469	23.3548524625	3.9879343207	1.4162851379	2.1371374936	0	4.9033009701	0	0	0	1
1470	29.1230421975	5.4382256825	2.0369571474	0.4639029772	1	6.3982665604	0	0	0	2
1471	20.953666321	4.1694300049	1.7713844726	2.1942367208	0	4.4694823	0	0	0	1
1472	22.8071406586	4.0939814761	2.1410487344	2.8082449471	1	7.8472041348	0	0	0	1
1473	33.6226649923	4.831677252	1.0645973794	4.3792053233	0	5.5448581339	0	0	0	3
1474	33.3614034637	4.1486184878	1.1421320236	1.789026355	0	4.2291188925	0	0	0	3
1475	28.3236947999	4.8715415497	1.5285460784	2.7756928455	1	6.228510055	0	0	0	2
1476	31.3804465695	5.6503926508	1.2739295441	1.532323199	1	6.5952764715	0	0	0	3
1477	31.2966379538	5.1434880349	1.3097730663	2.3289949991	0	6.8843451942	0	0	0	3
1478	29.1654822995	5.5484858569	1.1544848605	4.7797490006	0	7.7695099093	0	0	0	2
1479	36.5328087671	5.1592344919	0.9811136696	3.354437322	0	7.4886931437	0	0	0	3
1480	29.2314286057	3.6313079313	1.8944076237	1.6206786771	1	5.7697022726	0	0	0	2
1481	24.1617758051	4.6648444338	2.3728857769	2.466144444	0	6.8463802762	0	0	0	1
1482	31.8563530436	4.5566748017	1.7538951959	1.9027990671	1	5.5188242727	0	0	0	3
1483	26.8174650052	4.0298554279	2.115192882	1.7677712148	1	4.1739835446	0	0	0	2
1484	35.6336268189	4.1889602396	1.4710187877	2.1388277926	0	5.3752136604	0	0	0	3
1485	19.8726627702	5.3581660146	1.2952862243	2.7014541511	0	5.5394024841	0	0	0	1
1486	29.311839682	5.0380813513	1.2256731766	1.3573004483	1	6.1848477104	0	0	0	2
1487	15.3702806852	4.2787378197	1.7360491229	2.3863390928	0	6.5011352988	0	0	0	1
1488	29.0299628609	4.1182699412	1.3904277649	3.2743264885	0	7.645448886	0	0	0	2
1489	30.738768221	4.4219045783	2.0346269818	0.9186294222	0	5.6677501893	0	0	0	3
1490	25.9244533216	4.8983938793	1.6812291715	0.7668505514	1	4.0390987326	0	0	0	2
1491	30.5793810242	4.5682259027	0.6764349583	4.5700879778	0	6.1024113154	0	0	0	3
1492	27.950390431	4.2619831696	1.2105425894	5.0851236628	0	6.126655171	0	0	0	2
1493	25.33856924	5.6614752599	1.4529080822	2.6390700581	1	6.2088417675	0	0	0	2
1494	31.1481569167	5.0666418743	1.4685235489	4.001954434	0	6.3829324341	0	0	0	3
1495	27.2436549937	4.4008803776	1.4535655039	1.0433937301	0	4.5078186125	0	0	0	2
1496	31.2364584437	5.5259789251	1.2555619635	4.4198857362	0	7.1289322332	0	0	0	3
1497	27.6986530102	5.0536504109	1.5239852763	0.6796258053	0	4.4439828741	0	0	0	2
1498	31.3595770108	3.3514028844	1.6757865231	0.8157564621	1	5.4756143634	0	0	0	3
1499	23.455565448	4.7556333272	1.70014641	0.7764874506	1	2.6938119192	0	0	0	1
1500	31.1639569707	4.9667428188	0.9073156506	2.3349505393	0	4.3510621409	0	0	0	3
1501	30.0443343453	4.2768994269	2.0369355813	2.4841931341	1	6.1342351584	0	0	0	3
1502	32.7581297396	4.3577250426	1.562982311	1.6311007364	1	6.2302200713	0	0	0	3
1503	35.2978661399	4.3912100381	1.5414910311	3.5083037363	1	7.4913331002	0	0	0	3
1504	35.7291418111	5.6542887254	1.1129727997	1.6207132854	0	3.8552729085	0	0	0	3
1505	28.662022957	5.8205788057	2.141175013	0.7449049846	1	5.5092884622	0	0	0	2
1506	18.3737316093	4.8725047554	1.5735449495	3.887248409	0	4.4791994568	0	0	0	1
1507	22.3018906061	4.7116904198	1.4992785751	1.5574925798	1	4.9718007212	0	0	0	1
1508	26.6772591507	3.8312476082	2.3848921202	0.4252737823	1	6.215428811	0	0	0	2
1509	27.1318965781	3.6075258203	1.5616671536	2.6708460603	1	7.6810376371	0	0	0	2
1510	29.1894388472	4.7846196133	1.1432720389	3.3944182922	0	5.8098265232	0	0	0	2
1511	35.7538523642	5.0015611603	1.3656370028	3.5411279693	1	7.0872533558	0	0	0	3
1512	19.1870528471	5.4456985515	1.5172513761	2.1027744284	1	5.356951465	0	0	0	1
1513	25.6725839508	3.9436116842	1.5983381404	1.8285783773	0	4.2044381377	0	0	0	2
1514	29.0307893127	6.1611140829	1.6463556964	3.4490952257	1	6.82941372	0	0	0	2
1515	39.9825377502	5.2872697902	1.546811488	2.6940790286	0	7.484244181	0	0	0	3
1516	19.7995969032	5.6915001071	2.0761614176	0.3053886151	0	5.5511129463	0	0	0	1
1517	30.5548968958	5.3172081353	1.4108196855	0.71249012	1	6.3281560034	0	0	0	3
1518	27.7552198381	4.5335745197	1.4027515744	2.2970946947	0	6.0036045878	0	0	0	2
1519	29.4781884019	4.8742726068	1.3146695212	4.7344524701	0	5.5745618185	0	0	0	2
1520	20.1846292951	4.3583700881	1.7286574231	-2.1738817891	0	2.0378943311	0	0	0	1
1521	27.6603128306	4.1660147662	2.0100714362	0.3551167729	1	5.5883348246	0	0	0	2
1522	25.6932095436	3.2915380602	2.7663340545	-1.2034627492	1	5.5032576413	0	0	0	2
1523	18.5822471908	3.9350089057	1.5283052722	1.4564479677	0	7.5080836813	0	0	0	1
1524	25.7566314752	4.8821599638	1.9456499088	1.0573118547	0	8.6298821767	0	0	0	2
1525	28.99788781	4.9015813265	1.4087797718	1.8307742946	0	6.2660353219	0	0	0	2
1526	28.9806367373	3.6005684661	1.3060744922	2.8126614927	0	6.4619868332	0	0	0	2
1527	25.9780905721	5.2165616128	1.3793699521	1.1728736309	0	4.920739811	0	0	0	2
1528	29.7335159135	4.5458951469	1.3280689676	2.1209039911	1	3.9807364788	0	0	0	2
1529	30.7049105172	5.2894733781	1.5502095854	1.1435988523	1	5.5468011089	0	0	0	3
1530	24.8355837996	4.5905022431	1.7055068976	1.0511669127	1	6.916726931	0	0	0	1
1531	30.9885507795	4.7640773749	2.0163763511	0.7468978136	1	6.6863649907	0	0	0	3
1532	24.6901723572	3.5943838499	2.5387722332	-0.1641935459	1	5.9246517892	0	0	0	1
1533	27.882640948	5.5740904411	0.6465803674	4.4283407904	0	4.689727354	0	0	0	2
1534	24.5158099795	3.3175590442	1.9354742511	1.8106137296	1	5.7586879576	0	0	0	1
1535	28.8056543477	4.4889680665	1.3053762848	0.6670066674	1	3.9082083921	0	0	0	2
1536	29.942169534	4.2829413022	1.3213295427	3.8133361989	0	8.460036191	0	0	0	2
1537	20.9201234158	4.658048071	2.2775598269	-0.8095218706	1	4.3470228555	0	0	0	1
1538	29.6270545903	5.0163765229	1.6157729552	1.8648086116	0	4.9906149698	0	0	0	2
1539	27.5323004529	4.4989715357	1.7064550599	-1.666394478	0	4.6409365343	0	0	0	2
1540	26.3114171596	3.98541127	1.6504870755	2.5956383375	0	7.1519838214	0	0	0	2
1541	30.4558868432	5.0223061247	1.3657372779	2.1278433242	0	6.5175452347	0	0	0	3
1542	26.452697165	6.1920908168	2.1332265267	3.3156601519	0	6.9873202451	0	0	0	2
1543	20.3081005989	4.8847208642	1.5500341779	3.2498177776	1	6.7044747815	0	0	0	1
1544	18.5573302034	4.9218936113	1.7395034918	2.8072574281	1	5.1333888696	0	0	0	1
1545	22.7790834192	4.3383061228	1.922410865	0.8732957894	0	5.231905789	0	0	0	1
1546	36.3357839575	4.350603085	1.4568135986	0.0671080121	1	4.616044159	0	0	0	3
1547	19.4344939683	4.6206759899	1.2413870203	5.0613696097	0	6.4624567592	0	0	0	1
1548	24.3905229509	5.3495680341	1.5016575276	2.0804197884	1	5.4415641992	0	0	0	1
1549	18.7219992106	3.4918004312	1.27040804	2.1212134498	0	4.1351424313	0	0	0	1
1550	24.4730943819	3.9922308689	1.9575687952	1.4836292367	1	6.2551336827	0	0	0	1
1551	19.743645064	5.1342321119	1.9734935429	2.1826409512	0	4.2705441935	0	0	0	1
1552	21.2621338823	4.0849766581	2.2815615595	2.5406562852	1	7.3807700596	0	0	0	1
1553	33.8514650913	4.1605289727	1.6105626126	3.3412027198	1	5.9139434898	0	0	0	3
1554	24.0717369222	4.2337129472	1.3108207357	2.4101406859	1	4.2671816654	0	0	0	1
1555	26.898007762	4.2255840777	1.1311997099	2.6330203119	0	6.0719306867	0	0	0	2
1556	21.7371846692	5.0476799507	1.8597709544	-0.0900654781	0	6.3457914799	0	0	0	1
1557	30.6791051238	4.614608985	1.0951881345	2.9724107929	0	6.313532908	0	0	0	3
1558	25.317491287	4.9090910499	1.7004184557	3.2668589422	0	6.9804293611	0	0	0	2
1559	29.2586377699	4.7208064317	1.9976203225	1.3115375339	1	5.4988043416	0	0	0	2
1560	33.1605536107	5.9509079309	1.3579756373	2.9650293553	0	7.0835289031	0	0	0	3
1561	24.9960299642	3.6642046693	2.0493572926	1.215554212	0	7.8530899444	0	0	0	1
1562	23.2064901799	4.6785833845	1.9172900049	-0.8427581232	1	4.5043160372	0	0	0	1
1563	23.6846325348	4.5727164073	1.9862870507	0.4401801758	0	5.9034438546	0	0	0	1
1564	26.0500170602	5.2144724735	1.1584325688	1.6859451712	0	5.5146636755	0	0	0	2
1565	32.2488469365	6.5937637469	1.133971751	1.8667389152	0	5.4301897794	0	0	0	3
1566	26.3294147554	4.8361993428	1.3739023887	1.6379110761	0	6.7400304876	0	0	0	2
1567	34.1764443198	5.1479274082	1.2885202288	5.1379477913	1	7.6445709418	0	0	0	3
1568	27.4884603381	4.9079796572	1.4930607955	-0.0212667427	1	3.867867917	0	0	0	2
1569	29.0463546501	4.6773194283	1.1163501116	-0.5056517508	1	4.5502210119	0	0	0	2
1570	20.6748021042	4.4953316654	1.40829201	3.0101562453	0	5.8518342122	0	0	0	1
1571	25.5790688887	4.5358124166	1.8727074424	-0.7432971265	0	5.6069386726	0	0	0	2
1572	20.8584285903	3.9563375455	1.6483333476	1.9165616268	1	5.3922553619	0	0	0	1
1573	31.9831474445	5.8657893872	1.0698337441	2.7750262328	0	5.0726231779	0	0	0	3
1574	21.5675598132	4.3529705303	1.7018149281	3.7190728177	0	6.4516495372	0	0	0	1
1575	30.8054691118	2.5879466529	1.4288211487	3.269234046	0	4.7548797647	1	0	0	3
1576	32.6694532166	6.0789781125	0.6431741232	5.3913789274	0	5.9243894619	0	0	0	3
1577	31.6643925282	4.1998922988	2.0413150086	1.0215056966	1	7.4114944681	0	0	0	3
1578	31.3562375384	4.5601237002	0.7117014914	2.1454200474	0	4.4536190594	0	0	0	3
1579	32.3050595861	4.4512883143	1.4031859957	2.9038279672	0	6.1993912199	0	0	0	3
1580	25.5691739284	5.2055340428	1.6983154566	3.5786323322	1	5.9595755467	0	0	0	2
1581	16.8490663158	5.7687287217	2.4759846755	1.8725968892	1	6.4645147395	0	0	0	1
1582	20.0953916622	4.1630900369	0.9064951565	3.6567409773	0	5.4333579258	0	0	0	1
1583	31.4445255086	6.2504391053	1.7437658279	0.2690931465	1	6.0174238772	0	1	0	3
1584	35.3472516479	5.1470515475	0.6717909946	1.9835517622	1	4.9820092608	0	1	0	3
1585	25.6578658039	5.8619459536	1.0964722734	1.2561867359	1	5.0419397417	0	0	0	2
1586	24.632118768	4.4926261147	1.9828609154	0.0031314586	0	5.4282330861	0	0	0	1
1587	21.5880601069	3.8946044945	1.7219168213	2.2841787637	0	3.9016617628	0	0	0	1
1588	35.578693527	5.1786094334	1.807360761	3.4389461512	0	7.7041368257	0	0	0	3
1589	26.3630718565	2.8218142552	1.5695241489	2.8103464706	0	7.9435334046	0	0	0	2
1590	30.8177571708	4.4181679684	1.1946055977	4.5881487696	0	6.4700382797	0	0	0	3
1591	22.7311981255	4.245118452	1.6231470671	-0.7011765027	1	4.2185721097	0	0	0	1
1592	26.9435667498	4.1570037202	1.7651990946	2.1684208845	0	6.2969069912	0	0	0	2
1593	33.6434619213	5.0880612253	1.5332181453	2.3136205316	0	6.5952853302	0	0	0	3
1594	24.0692873652	5.2656706031	1.7018900478	1.5735005015	1	5.9701012403	0	0	0	1
1595	24.2606741913	4.7226058338	1.5849169313	0.6056709592	1	6.1953710728	0	0	0	1
1596	19.6130188621	3.8958941043	1.6314806134	1.4749273665	0	6.4406577895	0	0	0	1
1597	24.5613518787	3.8090376188	1.8869251894	1.2088383673	0	4.9052483562	0	0	0	1
1598	34.8155072271	5.6481817725	1.3132994671	2.7427299587	0	6.9824158921	0	0	0	3
1599	25.8480758586	4.2532727796	2.006450609	1.6071121973	1	6.7805915374	0	0	0	2
1600	31.1513516742	4.7580198061	1.48582719	1.6067403004	0	6.3679362864	0	0	0	3
1601	31.349242589	5.0294152091	1.3376577921	2.4020690313	1	6.3460318682	0	0	0	3
1602	32.391250861	4.0579589638	1.5666750317	4.0541793361	0	7.0868454097	0	0	0	3
1603	21.3793410249	4.5557673303	1.5701407316	0.7117526374	1	4.0382648578	0	0	0	1
1604	28.1513046239	5.3960081994	1.6445175021	-0.3981153303	0	4.4952922127	0	0	0	2
1605	27.9932442123	5.5832731589	1.4516073261	2.7379393352	1	5.9730636601	0	0	0	2
1606	29.2045054678	4.3661957369	1.2143996366	3.1188886045	1	6.3036021763	0	0	0	2
1607	25.704929624	4.1506903725	1.5076800628	2.403154767	1	6.2908520858	0	0	0	2
1608	29.6644113066	5.3811699779	1.268586079	3.8101387708	0	6.745970896	0	0	0	2
1609	34.2502416927	5.7946020842	1.4380345277	1.2474765149	1	4.4472759656	0	0	0	3
1610	26.8091669563	4.3373131172	1.9396512338	0.7045971239	0	5.6996334377	0	0	0	2
1611	20.7055593389	4.4931266343	1.8666013045	1.458401186	1	4.4386001476	0	0	0	1
1612	33.2298009465	4.903228658	1.4106501805	4.2557939711	0	6.4082574755	0	0	0	3
1613	25.7768876329	4.9324107846	1.7280158625	1.1421183254	1	5.3639866363	0	0	0	2
1614	25.2929005614	5.3155495959	1.3805460974	3.6559264667	0	6.6477926782	0	0	0	2
1615	25.6391506173	4.5012615563	1.7790738974	3.5009306721	0	5.9028493713	0	0	0	2
1616	34.7456847623	5.5599600288	0.3651587668	4.4029067801	0	4.641195009	0	1	0	3
1617	31.0370389963	4.2923215207	0.8489324256	1.4059844894	0	4.9454414504	0	0	0	3
1618	23.4138867772	4.1799224111	1.6155566355	1.9054618016	0	7.0120208657	0	0	0	1
1619	30.7001628469	5.0044492803	2.0355841776	1.3404829643	1	6.6591062758	0	0	0	3
1620	29.7630185979	5.4991657681	1.9515477731	0.2396529483	1	5.2762581837	0	0	0	2
1621	25.5805886759	4.6381761212	1.3370369045	1.4032372452	0	5.1383910946	0	0	0	2
1622	39.3348056602	4.8321412314	1.4283987938	1.4650254345	1	5.6659699076	0	0	0	3
1623	22.7196903888	3.1529236493	2.0516762151	-0.5974627909	0	4.8920222051	0	0	0	1
1624	20.249315993	4.7664642111	1.5872574316	0.7044594788	0	5.2325014484	0	0	0	1
1625	22.6840251595	4.3934400847	1.5593673882	4.1865653505	0	7.0115417523	0	0	0	1
1626	23.4984259778	4.7767718232	1.5781584322	0.5246504925	1	4.573070529	0	0	0	1
1627	36.8257756928	5.6656831772	1.3460287864	1.5949102084	0	7.1489782549	0	0	0	3
1628	26.7036703388	5.0635316412	1.580732912	1.8391476056	0	6.6756917565	0	0	0	2
1629	26.6820655135	4.2199884034	1.8886575065	1.4480284798	1	7.7789514558	0	0	0	2
1630	29.5244741072	5.0004234894	1.6382540911	3.4887333555	0	6.0268131033	0	0	0	2
1631	38.0368661312	5.1327085405	1.1145352503	3.7585150088	0	6.9036350068	0	0	0	3
1632	20.5434954952	5.4418458763	1.3472718182	3.1723335736	0	6.1551752537	0	0	0	1
1633	21.2406368359	5.4887956269	2.0082003742	0.6308358821	0	4.976005867	0	0	0	1
1634	30.7974884846	5.7044880809	1.5061299698	2.543060631	1	7.1843553567	0	0	0	3
1635	25.7999004689	4.2121322649	1.2681065269	4.3911525068	0	7.3680468108	0	0	0	2
1636	19.5537305575	4.3163944857	1.8354377747	0.1479509079	1	4.5143459075	0	0	0	1
1637	24.6017725794	5.5410710893	1.2942245513	2.2207716654	0	7.0547607212	0	0	0	1
1638	31.6308069719	4.8101602031	1.7823215546	2.9779218439	0	7.4598891495	0	0	0	3
1639	30.5470806612	3.6729117912	1.4342262571	4.5475284676	1	7.6948840537	0	0	0	3
1640	31.1759310054	5.9317404315	1.6267041532	3.7055962604	1	5.5209721798	0	0	0	3
1641	29.9273341476	5.0973057658	1.7725614788	1.2451679029	0	6.1525894184	0	0	0	2
1642	23.1985341653	3.6838526712	1.4434581974	-0.3646567588	0	4.6294565759	0	0	0	1
1643	31.2338500507	5.508936881	1.7480349892	1.3064167802	0	5.6682706156	0	0	0	3
1644	28.4638630905	5.4997473799	1.5231513817	3.0072046939	0	6.9339870139	0	0	0	2
1645	28.6402568146	4.9719118357	1.2773887829	1.6912165647	1	4.9143385437	0	0	0	2
1646	20.0366753977	4.4552522279	1.384499268	0.9412675907	0	5.3980259428	0	0	0	1
1647	18.7201767123	3.6794167377	1.577201728	3.222739904	0	6.4506597574	0	0	0	1
1648	23.165842744	4.6940324267	1.5949915726	0.4528362331	1	4.0498082176	0	0	0	1
1649	32.3290962704	5.4706211369	1.6958300325	3.7015441741	0	8.0097025575	0	0	0	3
1650	23.3562626503	3.6207094884	2.0756421955	-0.5917585399	0	4.4915943708	0	0	0	1
1651	25.1872964329	4.715624107	1.2126626665	0.8550989458	1	6.2103520321	0	0	0	2
1652	27.0002083247	4.2433561247	0.9901559016	3.0008844796	1	5.8110801216	0	0	0	2
1653	19.3979027143	3.3730482713	2.1548801161	1.0830637252	0	7.1604164517	0	0	0	1
1654	30.9511594681	4.3796042668	1.2689092414	2.6552354249	1	6.3168954947	0	0	0	3
1655	32.3898045845	3.8464201094	1.8568113818	2.0430205181	1	5.8376139502	0	0	0	3
1656	24.8967797699	4.113945894	1.2911795379	3.2226627159	1	6.1529332031	0	0	0	1
1657	22.7349654572	3.6423095859	1.3523855571	1.6689332443	0	6.2025978084	0	0	0	1
1658	25.6750130197	4.5411124252	1.0918909309	1.926776719	0	4.6887588616	0	0	0	2
1659	27.1371188497	3.4040599856	2.045090681	-1.5671597286	0	6.5668973712	0	0	0	2
1660	32.2284744565	4.9440070381	1.425692312	2.9242610968	1	4.6834941457	0	0	0	3
1661	22.3389567563	4.5461580285	2.4956469154	0.196722801	0	6.9266976349	0	0	0	1
1662	38.3637359291	4.4881240397	1.174154155	1.7640572943	0	6.7229678508	1	0	0	3
1663	34.0458796273	3.6480209979	1.6663183757	2.2563789912	1	7.6253655674	0	0	0	3
1664	22.4300027191	3.8230212046	1.5440520379	3.4175215201	1	5.504015856	0	0	0	1
1665	26.9732994636	4.268132021	1.7938035745	1.864192874	0	5.3982590287	0	0	0	2
1666	25.3323693774	4.3244701013	2.0608782489	2.6818018659	0	5.2891272453	0	0	0	2
1667	25.2541798401	4.6974389047	1.2531625921	5.0612954558	1	6.2988711752	0	0	0	2
1668	29.9915687883	4.3921978607	1.4032008015	2.8209162543	0	5.335727874	0	0	0	2
1669	23.8144632126	4.3605400426	2.1105831756	2.7343956744	1	7.5075448964	0	0	0	1
1670	32.4805841543	3.6173357961	1.7372361863	2.1762521787	0	7.2936139818	0	0	0	3
1671	28.0396765114	3.8577324376	2.0154403322	1.6444054167	1	4.4619535151	0	0	0	2
1672	28.3072853638	4.4809660914	1.4123285148	2.027675136	0	5.0274816795	0	0	0	2
1673	27.5074817338	5.3715081494	1.6581733056	3.5241647729	1	5.4194590195	0	0	0	2
1674	29.236109147	4.7436227122	1.1408754532	4.6259486922	0	5.9649404079	0	0	0	2
1675	32.4094009669	4.6096723505	1.8756546018	1.5216699014	1	5.1561196476	0	0	0	3
1676	28.5770245064	4.3060069713	1.6474554258	4.4708873541	1	6.000798386	0	0	0	2
1677	28.04280661	5.641743901	1.0425064659	3.9778040304	0	6.7689903951	0	0	0	2
1678	33.2953286882	4.4022956385	1.4761624374	2.0679022301	0	5.1623264113	0	0	0	3
1679	27.6041904488	3.1227099612	1.3069322091	4.1071799208	1	4.7839965303	0	0	0	2
1680	20.0267692977	2.8763590957	1.7894058901	0.5110882432	1	7.687684729	0	0	0	1
1681	22.7955688567	4.4192970813	2.3692687663	-0.8433124398	1	6.0293452708	0	0	0	1
1682	29.0641869947	4.7724237827	1.7713416314	3.7556501338	0	6.8604487519	0	0	0	2
1683	28.2936315019	4.1271856195	1.4258282175	3.1711002431	1	6.2769865304	0	0	0	2
1684	25.6670792322	5.090192447	1.5971895054	1.4234388024	1	6.6730325962	0	0	0	2
1685	32.5989345136	6.0420806868	1.02548619	3.5878137929	0	5.1396045287	0	0	0	3
1686	26.0236256159	4.6210247347	1.200150066	3.3699310082	1	5.9495407233	0	0	0	2
1687	24.4424828659	6.4194377673	1.5706946384	0.979691282	0	6.1198608875	0	0	0	1
1688	28.4012196412	5.7760943625	1.9348807582	0.8391241472	1	7.9568549525	0	0	0	2
1689	29.7830227709	4.6167182115	0.7383714645	4.170533266	0	5.3698088012	0	0	0	2
1690	24.3426327882	3.1123263843	1.6974762193	1.3676975746	1	5.8941434562	0	0	0	1
1691	27.0394487519	4.4329195689	2.1113817146	-1.5187119904	0	5.4139827885	0	0	0	2
1692	24.6648667817	4.6096962958	1.5138189358	1.9271192824	1	5.3104325012	0	0	0	1
1693	25.9222097566	3.621539877	1.105036419	2.2974488421	0	4.9423802024	0	0	0	2
1694	30.1554709253	4.1933886667	2.0545586167	3.7848817387	1	6.6477290373	0	0	0	3
1695	31.9536687478	4.5086060341	0.7506805856	3.4117718273	0	4.9502120974	0	0	0	3
1696	20.7751198404	4.6437829614	1.5783217555	3.0904783056	0	6.5256452504	0	0	0	1
1697	29.1953749131	5.0947925988	0.9703565104	3.0830004589	1	5.9571022944	0	0	0	2
1698	28.7030841494	4.992661797	1.4158968658	3.8346511112	0	7.8140050104	0	0	0	2
1699	25.4366115131	4.3015541973	1.3220699347	3.4232146725	0	6.595158589	0	0	0	2
1700	19.6926848809	4.0394630684	1.919850518	2.9393452286	1	7.1318134376	0	0	0	1
1701	18.5494373048	1.963767848	1.1444917383	0.2285630996	1	3.9773538831	1	0	0	1
1702	30.7767020059	5.6449472752	1.5743071475	2.4845219113	0	6.8193066552	0	0	0	3
1703	31.533651315	3.8545288825	1.3456695356	2.9647960752	1	7.7647128853	1	0	0	3
1704	19.8112178768	3.0440111695	2.5304861559	0.298807846	1	5.7636169576	0	0	0	1
1705	29.617100831	4.414418889	1.1943441167	3.7223114548	0	6.4775776405	0	0	0	2
1706	32.1556744592	5.4057607342	1.8516434246	2.4090877787	0	7.992999409	0	0	0	3
1707	36.7394406803	5.9732005174	1.0351245233	3.6828610367	1	4.8663467276	0	0	0	3
1708	19.6820064162	6.0185775113	2.1874908471	1.7862106514	0	4.714517337	0	0	0	1
1709	18.4282477696	4.1747873974	1.563365798	3.8063004897	0	4.4942912393	0	0	0	1
1710	25.1622354879	3.5492985283	1.1636235959	3.4848818131	1	4.9929826126	0	0	0	2
1711	25.3710626553	4.2769309189	1.7452562463	1.2411698393	0	7.8736360545	0	0	0	2
1712	23.2233748404	4.9593019499	2.015212146	1.4609178156	0	4.0553967269	0	0	0	1
1713	29.0053922669	4.032083928	2.1431416785	-0.7167267952	1	4.5928542119	0	0	0	2
1714	31.0751267056	4.985473043	1.6661848272	0.8203461041	1	5.9062971545	0	0	0	3
1715	36.3809898994	5.3779982613	1.0521956617	4.3016514465	0	6.6258312108	0	0	0	3
1716	14.1827305708	3.7130480336	1.5367708612	0.1559256156	1	3.6935612925	0	0	0	1
1717	27.4183577325	4.4531336125	1.749984216	1.2392419654	1	7.1373750524	0	0	0	2
1718	23.4661200855	3.316874747	2.1121991247	1.2893252392	0	5.2091151412	0	0	0	1
1719	28.2331087631	5.9103881172	1.3293187939	2.8293657544	0	5.3072204738	0	0	0	2
1720	35.2758272834	5.4266931306	1.9832068287	1.9144557298	1	6.6787463891	0	0	0	3
1721	27.1918944912	3.2258606006	1.8715496057	1.9847188138	1	6.1008473072	0	0	0	2
1722	29.0311885113	5.1661908626	1.2467322252	3.6090145666	0	7.7496170762	0	0	0	2
1723	25.3749284774	4.0484412465	1.2571883007	2.0977566614	0	5.1040673415	0	0	0	2
1724	28.2828608949	4.6076432515	1.874925317	2.493767101	1	4.9993970433	0	0	0	2
1725	31.579056552	4.5526003744	1.0144998909	3.2594896625	0	6.156349293	0	0	0	3
1726	28.9261814144	5.8253181294	1.2696971448	3.9839943546	0	7.1782756741	0	0	0	2
1727	33.0961872013	4.3918517199	1.5080663535	1.8518614664	1	4.8740517027	0	0	0	3
1728	19.9377862341	4.694804205	2.0365311766	0.0398235179	1	6.2261089039	0	0	0	1
1729	20.8469728014	3.9024128852	2.1573052891	-0.3841768458	1	4.2378907165	0	0	0	1
1730	27.4010954858	3.860708107	1.804464198	0.0185354569	0	5.5525272324	0	0	0	2
1731	24.0464148189	3.465870445	1.6696336947	2.5013475872	0	5.2063408839	0	0	0	1
1732	24.5740864129	6.3030275201	1.1972800864	3.8072884572	1	6.4449739551	0	0	0	1
1733	23.3710670836	3.5227435878	1.04577601	1.5557357573	0	4.8427017964	0	0	0	1
1734	36.2396201789	3.7825042002	1.6452627931	1.4367941787	1	5.0601340063	0	0	0	3
1735	31.0694435504	4.1735832375	1.0640935254	2.892838042	0	7.3490780525	0	0	0	3
1736	31.4108026449	3.7896050628	1.2252565086	3.4094135191	1	5.9788681827	0	0	0	3
1737	30.9574993545	3.6449819283	1.6193484596	2.9229089289	0	6.6806023122	0	0	0	3
1738	28.2846031573	5.0914856481	1.7451127808	3.7581031752	0	5.4163958115	0	0	0	2
1739	21.9774021543	4.8957300248	1.6503509547	1.9649374323	1	4.9828753977	0	0	0	1
1740	23.3063475976	3.7061460574	2.2392533981	1.6510699846	1	7.8379009818	0	0	0	1
1741	28.9311932135	4.8136453177	1.3282341383	3.1278177523	0	5.8996781328	0	0	0	2
1742	25.3166861791	5.3420440395	1.0972631145	3.7284007341	0	6.4082587109	0	0	0	2
1743	14.3477511497	4.4244977637	2.1703342359	1.9906413338	1	4.9855490806	0	0	0	1
1744	26.3050273503	5.0863521708	1.6468820594	1.7203031506	1	5.899029981	0	0	0	2
1745	26.616638237	4.3560688967	1.7025556951	-0.3897397798	1	4.5884197903	0	0	0	2
1746	25.1501389308	4.5553618722	1.5705174729	3.9130120861	1	6.4950038456	0	1	0	2
1747	31.526820333	4.4032765469	1.6109668485	0.4297588698	0	5.8072660526	0	0	0	3
1748	20.4735182521	3.9764571893	1.7421564154	0.4749107728	1	5.6146493925	0	0	0	1
1749	32.6909759682	5.0594744706	1.3205453514	1.2197117578	1	4.3538460607	0	0	0	3
1750	22.6127304036	2.8375801659	1.6209324741	1.6696438222	0	6.7070162018	0	0	0	1
1751	40.7726300841	6.1546149962	1.1643831031	2.6236760389	1	5.6967819445	0	0	0	3
1752	29.8703109923	3.3871950122	1.9447986649	1.1992404683	0	5.2147479706	0	0	0	2
1753	32.8535737976	5.2849306496	1.141564408	2.84527961	0	4.4457436332	0	0	0	3
1754	30.8784652222	4.3643246307	1.5996592962	2.9089492916	0	4.1980684909	0	0	0	3
1755	24.257953117	4.1702801594	1.5234373205	2.6229812554	1	7.0204522958	0	0	0	1
1756	24.9303484581	4.7432302563	1.6699492555	0.877972661	0	5.5977251507	0	0	0	1
1757	27.4361421279	3.9254386868	1.5158766349	2.6435743234	1	4.0089673446	0	0	0	2
1758	31.2099665646	3.5972442077	1.8214447254	2.6702380663	1	4.6182580723	0	0	0	3
1759	27.8426075746	4.1011384159	1.8527275218	2.7652015018	1	4.2853501864	0	0	0	2
1760	28.6666188449	4.9805695095	1.7883801407	2.3196159754	0	5.2610503147	0	0	0	2
1761	27.0268342673	4.1572826228	1.8771453562	2.9429672069	0	6.7464420338	0	0	0	2
1762	28.1410858517	4.1400045636	1.5464003886	1.2523992713	0	6.1483367949	0	0	0	2
1763	24.2977230395	5.0031830859	1.2361286044	2.2874719701	0	5.2495563667	0	0	0	1
1764	29.5180699394	4.9846750227	1.6500536034	1.0388707013	1	4.2857755775	0	0	0	2
1765	27.9149717962	3.8364065401	1.5577450563	1.7334912681	1	5.1591965213	0	0	0	2
1766	27.921674448	5.4879595185	1.4877017827	2.2017030666	0	6.4989878461	0	0	0	2
1767	30.6962391095	6.055160952	1.5350781114	1.1817110856	1	5.5485880391	0	0	0	3
1768	39.0365770671	6.5550442986	1.9067129712	0.3600624458	1	7.8225408575	0	1	0	3
1769	32.417483133	4.706104133	1.5075650713	1.6093344574	0	3.6923669544	0	0	0	3
1770	31.7302101397	3.8159393201	1.6699950781	1.3167658205	1	4.9900044881	0	0	0	3
1771	32.0488678171	5.1504276281	1.913851045	1.2800081195	1	7.0011829198	0	0	0	3
1772	33.3502820866	4.2746856132	1.1124358328	4.4530503514	0	6.1567979038	0	0	0	3
1773	22.8644655154	4.8291634615	1.9830014853	1.4350639093	0	6.2585963942	0	0	0	1
1774	24.6624327327	4.8213709531	1.3604987474	3.0456237355	1	4.3807721821	0	0	0	1
1775	18.5416991302	4.6141736315	1.8896089466	0.7339756983	1	5.964739302	0	0	0	1
1776	26.8558349716	4.5740496136	1.8794955625	2.058318042	0	6.161580069	0	0	0	2
1777	29.8579534091	5.6907030985	1.6502813104	2.9454842904	0	6.8561243959	0	0	0	2
1778	31.0526077144	5.881021074	1.7550672006	3.0273748854	0	7.7655799561	0	0	0	3
1779	34.8134302774	3.530519478	1.4966459961	2.0472777853	1	5.3614643104	0	0	0	3
1780	27.2827824282	4.0544782137	1.4831106362	0.8448525904	1	3.3975588661	0	0	0	2
1781	30.7243686449	5.0355171268	1.6238537919	2.6327640019	0	5.92328307	0	0	0	3
1782	36.6512247188	3.851259887	1.7238153606	4.052758761	0	8.196809168	0	0	0	3
1783	31.3453113101	5.0953879287	0.9022789695	2.9672552593	1	5.5384309819	0	0	0	3
1784	32.7270751905	5.6218378659	1.0365666507	3.5766687935	0	5.4468012765	0	0	0	3
1785	29.0606516919	4.1005041653	1.9025163443	1.2716989208	1	5.517440775	0	0	0	2
1786	29.8104055929	5.1847484812	1.5581537452	2.711058791	0	5.8218348148	0	0	0	2
1787	28.3098272939	3.4728302811	1.6074027986	3.6668027445	0	6.5466018446	0	0	0	2
1788	31.839483941	5.8286395785	0.6101990534	2.4823310817	0	4.6745483913	0	0	0	3
1789	30.7582775745	5.1146530213	2.0147277638	2.8335665915	1	7.7122438777	0	0	0	3
1790	30.3619328361	4.4111580956	1.5386179074	2.144533545	0	5.5136540428	0	0	0	3
1791	27.9584276925	4.1635902723	1.5862879138	1.8673121525	0	4.7973096289	0	0	0	2
1792	23.0430394226	4.0605023579	1.8018119424	1.6867888056	0	5.6998815957	0	0	0	1
1793	20.5698729426	4.1297858658	1.7677345219	2.5812392813	0	6.1912648584	0	0	0	1
1794	34.2426307094	5.038641857	1.5057935348	1.3785472019	0	3.757512916	0	0	0	3
1795	20.5036291926	4.1108014832	2.2265827754	0.9834287425	1	4.9965380878	0	0	0	1
1796	34.0690113537	6.0097456125	1.4204737466	1.4578817476	1	5.178274472	0	1	0	3
1797	29.8526787252	5.5575546718	1.5968887757	2.4289744269	1	4.433282365	0	0	0	2
1798	19.5890268398	5.13271503	2.0929411858	1.7478842379	1	6.0075606597	0	0	0	1
1799	28.3853072829	3.0235950773	1.2601749581	0.597828376	1	4.6911498244	0	0	0	2
1800	23.7944607914	4.5308005732	1.0221801608	3.0946257932	0	5.4510057996	0	0	0	1
1801	24.2485909747	5.4777071568	2.0165670401	1.5327578645	0	7.3284130378	0	0	0	1
1802	27.2803581133	4.5529297221	2.1717397026	1.4474845255	0	7.8337380736	0	0	0	2
1803	25.310562976	5.2453771649	1.1315340358	4.2216396428	0	6.1919550302	0	0	0	2
1804	34.0043167323	4.6743633184	1.4309095005	1.896303767	0	6.368983937	0	0	0	3
1805	27.2506456498	4.7026426593	1.5652791133	1.7100917004	0	5.3283035069	0	0	0	2
1806	28.6954896715	3.6706090522	1.3860827794	2.4267196017	0	6.8030923773	0	0	0	2
1807	30.5337499654	3.6794307466	1.8394687674	1.7429242122	1	4.2526682361	0	0	0	3
1808	26.999667122	4.6348659437	1.2189778108	2.1958935305	0	5.2207631135	0	0	0	2
1809	18.4968604931	4.2556830978	1.5007067444	-0.6669338972	1	3.7232940703	0	0	0	1
1810	26.269149679	5.0526724687	1.2792227356	1.1544920453	0	7.8904764999	0	0	0	2
1811	29.3540437936	5.4031842121	1.5515385442	-0.0798280643	1	4.6512582924	0	0	0	2
1812	27.6537697966	4.9412120035	1.2930178692	1.7774525681	1	3.8518656388	0	0	0	2
1813	27.1874021932	5.0128351722	1.1008733591	-0.9376860321	0	3.1623356057	0	0	0	2
1814	23.1309373462	5.5153668485	1.8097888749	2.1626190095	0	6.8943914991	0	0	0	1
1815	27.3027975884	4.8619501306	1.614276852	0.2052228686	0	6.6458777076	0	0	0	2
1816	33.2266252658	2.7642596266	1.9731243401	3.9365498631	0	7.0069731088	0	0	0	3
1817	19.3051387202	4.6924416031	2.2134930336	0.7818503422	0	4.867986108	0	0	0	1
1818	31.2349396775	5.5595740273	1.1570055763	3.1805661713	1	5.7418048886	0	0	0	3
1819	23.8524343026	4.9482205498	1.8999645554	2.528739026	1	6.916452754	0	0	0	1
1820	35.3225406315	4.655422552	1.628702476	3.4751964962	1	6.0040265288	0	0	0	3
1821	34.6366366226	4.4795022022	1.3926863339	4.891514361	1	6.9485081906	0	0	0	3
1822	23.0571741634	4.8345775724	1.4184213613	1.459149793	1	5.7752691096	0	0	0	1
1823	24.0176299571	4.0888079848	1.3643922376	1.534711153	1	5.865506779	0	0	0	1
1824	29.7811834257	4.6929644386	1.3113204525	2.0652865998	1	5.532117007	0	0	0	2
1825	26.3641430505	4.7863287946	1.0054428676	1.016615761	0	5.00876046	0	0	0	2
1826	28.7404995875	5.2477149723	1.8536430961	3.0913193953	0	5.8318642152	0	0	0	2
1827	27.4206733667	4.23234235	1.4491872584	2.4612269055	0	7.1104856694	0	0	0	2
1828	32.0470957456	4.7046098547	1.5031994675	1.4777411718	1	5.9638532394	0	0	0	3
1829	30.6808250605	5.574865784	1.5307618506	1.7596880155	1	4.7653981967	0	0	0	3
1830	12.8905474088	4.908658392	1.7627363728	0.1827611384	1	5.1454468703	0	0	0	1
1831	21.6852309451	5.3927416575	2.0144056559	2.2437094506	0	6.428520857	0	0	0	1
1832	28.1933406548	3.8606144785	1.7846232236	2.7805031211	0	6.417193505	0	0	0	2
1833	22.5468623302	5.205812189	1.2894231563	1.9324557838	0	7.015200941	0	0	0	1
1834	28.1881430381	5.0859105822	1.3154074323	4.1744883422	0	6.606726772	0	0	0	2
1835	34.6224905011	4.2666406737	1.9911771075	0.4588639869	0	5.0801845841	0	0	0	3
1836	25.8479586869	3.958027867	1.8239170343	-0.5245953345	1	4.8768602557	0	0	0	2
1837	23.5737168362	4.6764178564	1.7580273083	0.5788888031	1	5.747491197	0	0	0	1
1838	24.5431124441	4.3539213559	1.5807107041	1.5179854939	0	6.0872014424	0	0	0	1
1839	29.6817826418	3.1641651725	1.7347254282	2.7989467593	0	6.0438049965	1	0	0	2
1840	16.5683162271	4.7276901619	1.7264181719	1.294004855	1	4.2989013798	0	0	0	1
1841	31.949695748	4.0392472704	1.4324084237	2.3834211628	0	6.608216545	0	0	0	3
1842	21.8187928799	3.5322013038	1.3640963556	1.7629588298	0	6.8476846776	0	0	0	1
1843	19.337866256	3.251569193	1.5033044921	1.7020628902	0	5.5500988737	0	0	0	1
1844	30.3856141571	4.8037985607	1.3431916976	4.9209360796	0	4.6954508186	0	0	0	3
1845	27.4473911553	3.857993502	1.7256465317	-1.5748890637	1	3.2863793845	0	0	0	2
1846	32.0452114656	4.6828446561	0.7936112802	3.8806261061	0	4.6406406713	0	0	0	3
1847	27.753391398	4.0025932323	1.3718861	1.1945041221	0	6.2067591179	0	0	0	2
1848	35.4299405088	4.0653773215	1.2406281455	2.6617016049	0	6.2448819374	0	0	0	3
1849	32.7959098256	5.8179183761	1.2971451294	1.9607066958	1	6.139068697	0	0	0	3
1850	30.7678118498	5.1616023836	1.5546767972	2.3062323005	1	6.671658384	0	0	0	3
1851	31.8611473975	5.0411500737	1.0918076279	5.2144311471	1	5.6673940124	0	0	0	3
1852	25.8382097862	3.7507869704	1.1689804801	2.3108215611	1	6.5233728082	0	0	0	2
1853	34.672250648	5.378890646	1.474759705	1.818004822	1	6.2221216985	0	0	0	3
1854	34.2602687742	4.9913728896	1.1231753811	3.0833047795	0	5.0243795056	0	0	0	3
1855	25.9446013655	4.4864950201	2.2384824547	2.1544312445	0	5.9207145355	0	0	0	2
1856	24.1478346546	5.0551675612	1.6302672652	2.5013260401	0	6.4380884791	0	0	0	1
1857	30.4077725439	4.8559490169	1.2621540648	1.6446093657	0	7.0699093605	0	0	0	3
1858	24.9464130642	4.3746385263	1.4728891775	3.0473562549	0	6.2883439971	0	0	0	1
1859	29.1514457761	3.9780779005	1.2094067096	4.1938597072	0	7.5288007544	0	0	1	2
1860	27.8833663056	5.7946579704	1.1981009023	2.1639275053	1	4.5034512444	0	0	0	2
1861	22.0129415533	3.5714610904	2.0085064682	-0.9959519186	1	4.6532585668	0	0	0	1
1862	25.9232417307	5.4534949128	1.7029819884	-0.0719267472	0	4.5637746074	0	0	0	2
1863	27.4341399387	4.5411894565	1.8168309846	1.8961806646	1	5.0410306282	0	0	0	2
1864	30.8223038972	4.8989581822	1.6693421664	1.829328001	0	7.2181966309	0	0	0	3
1865	24.7597326401	3.9997854773	1.4940138965	2.8266569544	1	5.8798066146	0	0	0	1
1866	30.0391265596	4.4134169712	1.9130070928	4.684715926	0	6.6928411399	0	0	0	3
1867	25.8857472194	4.1940737348	1.7934419373	1.6018940307	0	5.3243560492	0	0	0	2
1868	28.6867226645	4.1902408331	2.2405715524	0.1891941047	1	5.5077864154	0	0	0	2
1869	22.8371867486	4.8272455893	1.5303800859	0.9633558771	0	6.659656918	0	0	0	1
1870	25.448665849	3.6314223573	1.851411955	-0.8538097127	1	3.9089156805	0	0	0	2
1871	29.1712546474	4.4520511305	2.0470225577	1.2341402274	0	7.1029718249	0	0	0	2
1872	30.6127591883	4.8153472973	1.2603404323	4.3907642672	0	6.8075959839	0	0	0	3
1873	20.6159112181	3.7836287318	1.5829946404	0.5807462165	1	7.3726874886	0	0	0	1
1874	34.0592129193	5.6697298057	1.1991127761	4.2854504972	1	7.4040046617	0	0	0	3
1875	35.2423192591	4.81510312	2.1629165256	1.5571956717	1	6.9333405367	0	0	0	3
1876	20.3255943852	3.5878474761	2.2857574468	1.3511064268	1	5.812778809	0	0	0	1
1877	25.4328454535	2.8446054227	1.3304516754	3.9505240501	1	5.0412896191	0	0	0	2
1878	26.8893453767	3.9463765586	1.3551649036	1.2144543539	1	5.8680624868	0	0	0	2
1879	31.1367102406	3.6029470116	0.9286609893	2.9014265758	0	6.4745330702	0	0	0	3
1880	21.1696745186	4.1649994703	1.9874885711	-1.5739509755	1	3.7854380917	0	0	0	1
1881	30.2354680135	5.1902206331	1.4285118963	2.4671828369	0	4.7962117804	0	0	0	3
1882	33.2902216789	6.0560482495	0.8610792402	3.2474325119	0	6.139714358	0	0	0	3
1883	26.7428947289	4.1172413054	1.2977104977	1.8678974054	1	4.1551935923	0	0	0	2
1884	28.7373787599	5.3530071991	0.917509609	0.8047967991	1	3.7057631984	0	0	0	2
1885	26.1982619296	4.3694808429	1.1088454584	2.6691110121	1	6.308526392	0	0	0	2
1886	22.3705944566	3.9227844998	1.7569560638	-0.5154338683	0	5.1116571767	0	0	0	1
1887	26.5955918195	4.726493489	1.7289519149	3.0612217535	1	7.2856786618	0	0	0	2
1888	24.0715890782	4.9446353841	2.6040814382	-0.5203976549	1	5.9288208065	0	0	0	1
1889	25.6095629852	3.2575833158	1.8031753009	0.9868018867	0	5.3584714363	0	0	0	2
1890	29.3788876609	4.4613254759	1.9079577827	2.3327093458	1	5.7113822324	0	0	0	2
1891	22.5719552462	3.3411678043	2.2068944334	0.5780805882	1	5.5899066463	0	0	0	1
1892	19.0943018303	3.6629345092	1.1831598898	1.417438735	1	5.074010964	0	0	0	1
1893	26.1147769636	3.953727177	1.6027728508	2.6710780179	0	7.6845265208	0	0	0	2
1894	21.3882936745	4.755614436	1.4707659382	2.0465401434	0	6.4162400807	0	0	0	1
1895	34.2990457658	5.7369449895	1.1284291679	2.5817213679	1	5.3041197492	0	0	0	3
1896	27.8480926867	2.7738908383	1.4203635847	1.4585723629	1	3.8461360444	0	0	0	2
1897	26.9953279583	4.5203466631	2.1739804273	1.934935385	0	7.6682237913	0	0	0	2
1898	27.7824293714	3.5647325779	1.4339556683	2.6867164239	1	5.1848771014	0	0	0	2
1899	21.5007885919	2.7995711793	1.7110471611	1.5039330504	1	4.2369191622	0	0	0	1
1900	27.5079013195	5.5854830193	1.7027018865	0.8954781264	1	5.9501008503	0	0	0	2
1901	25.6175778442	3.4429364753	2.1521475578	-0.3137147367	1	5.8536704649	0	0	0	2
1902	29.1448793113	4.170036497	1.490951474	-0.1800568755	1	4.9946065926	0	0	0	2
1903	28.8497528365	4.5658095887	1.4895477518	3.4138249591	0	7.0990807085	0	0	0	2
1904	26.6371887416	5.152240144	1.5067365835	0.385080568	0	6.4402203044	0	0	0	2
1905	17.0564723032	3.3441650314	2.037460474	1.5972414846	1	7.5549622894	0	0	0	1
1906	20.592655568	3.807990258	2.0246952131	0.9959907988	1	4.7856386378	0	0	0	1
1907	29.1683993004	4.6185561253	1.6621893278	1.5053260528	0	6.3795451278	0	0	0	2
1908	28.0096707693	4.3930685385	1.7644746764	1.4491610804	1	5.9760656735	0	0	0	2
1909	18.8151762638	4.0139994939	1.9684518483	0.8954816176	0	5.3806449555	0	0	0	1
1910	29.1697741707	4.7024993828	1.400092107	2.1505148338	1	6.6285655261	0	0	0	2
1911	21.6477869423	4.0124946179	1.7257584091	1.2527602234	0	5.9978693937	0	0	0	1
1912	25.8091499727	4.6213453601	1.4582521856	1.6781304106	0	7.9832374987	0	0	0	2
1913	25.3160717074	5.3212247466	1.6552977107	3.5740350463	1	6.4117432566	0	0	0	2
1914	21.7389263637	4.848852296	1.4020898983	1.3996338123	1	4.9025997151	0	0	0	1
1915	34.9016050088	5.3971412526	0.9899913515	3.5340894142	1	6.7339606513	0	0	0	3
1916	19.9129371603	2.6049395977	1.5944894406	1.7535577394	1	5.54664654	0	0	0	1
1917	27.8812011684	4.2916103899	1.1362889389	2.0594472918	0	5.1498563895	0	0	0	2
1918	22.3008504062	5.2156207907	1.4856778631	2.128271954	0	6.8855612596	0	0	0	1
1919	35.548295753	4.2365838664	1.1234876878	2.509178707	1	3.6863200078	0	0	0	3
1920	31.2722326908	4.6051450597	0.9451579764	1.7471715908	0	4.7879854463	0	0	0	3
1921	30.6077489878	4.1239688957	1.7608045409	1.8756075736	0	6.7607583185	0	0	0	3
1922	23.7157136179	4.3363016686	2.4548224913	0.5566014602	1	4.8767813776	0	0	0	1
1923	27.0389000724	4.9414947881	1.5202024643	0.8278824756	0	5.6125240273	0	0	0	2
1924	33.2531571165	5.0072737945	1.0886041032	4.1462542886	1	5.9734891746	0	0	0	3
1925	23.3292765797	4.9757224941	1.5631187408	3.2964723179	0	4.0739259022	0	0	0	1
1926	32.7682294131	4.8703849262	0.8945668771	3.1947973375	0	6.3561281063	0	0	0	3
1927	27.887256496	4.677471817	1.7173500524	-0.7241421716	1	3.8255780925	0	0	0	2
1928	23.6922791492	5.130630428	1.2184610326	3.3456837111	0	6.1579532533	0	0	0	1
1929	32.5343902711	5.41863212	0.8727474095	3.6410043796	0	6.471149647	0	0	0	3
1930	29.0946053629	4.6236581753	1.6212383395	2.4691115045	0	5.2452493298	0	0	0	2
1931	24.394643079	4.5821278718	2.486359435	-1.1990797598	1	6.4165615757	0	0	0	1
1932	26.6878065226	2.9556818086	1.6910722404	3.4714177558	1	8.3270734919	0	0	0	2
1933	27.9604182928	5.1332547795	1.4101803674	0.1994708712	1	6.4077375347	0	0	0	2
1934	24.6331455414	4.9700948252	1.5841065942	3.4365190825	1	6.2332869809	0	0	0	1
1935	25.807610459	4.2212678173	1.4585568918	0.5488605404	1	4.5456514018	0	0	0	2
1936	30.6734446555	4.4051336257	1.538836118	2.5106313384	0	6.9456675468	0	0	0	3
1937	24.7363674281	4.227980871	1.4526077207	1.5872536697	1	5.2631801861	0	0	0	1
1938	31.5347448863	3.8973742218	2.4760787476	0.6925340311	1	4.2443819739	0	0	0	3
1939	26.1389949935	3.632910249	1.7610290091	1.0268446127	1	6.3151800955	0	0	0	2
1940	25.7017781362	4.0525241722	1.7995207761	3.3633635964	0	4.9562405526	0	0	0	2
1941	29.3716610173	4.8235943148	1.8198132436	0.7798613242	1	6.4258315302	0	0	0	2
1942	24.3962039083	5.1737090717	1.6880082069	2.5653184016	0	6.690302622	0	0	0	1
1943	27.854367694	4.4632769167	1.4475453142	2.0161688229	1	4.1960318826	0	0	0	2
1944	27.7283393426	5.1016696026	1.1659840563	1.4318018061	0	6.5747013066	0	0	0	2
1945	29.3526990653	4.8867409335	1.9216253134	3.252622653	1	5.7666734766	0	0	0	2
1946	24.0304638316	4.1454037962	1.7595105028	1.7707528346	0	7.0152899674	0	0	0	1
1947	21.1180008005	4.2709670441	1.6220822013	1.0204501875	0	4.4882838074	0	0	0	1
1948	27.1963606261	3.1721656714	0.9731493079	3.4773823739	0	5.6491950615	0	0	0	2
1949	26.6215254444	6.0755623656	1.3240703806	3.5891375457	1	7.3135649632	0	1	0	2
1950	33.1463713135	5.3107319819	1.5510036149	0.238194533	1	4.1217355266	0	0	0	3
1951	29.755701345	4.3165413846	1.9190867383	1.0512423309	1	5.2904365891	0	0	0	2
1952	19.2105538437	4.0499573069	2.0725962361	0.6355661105	1	6.0773271866	0	0	0	1
1953	26.6695260294	5.0339462323	1.5346520746	2.8446809766	0	5.4218386397	0	0	0	2
1954	26.9458617859	5.1023321564	1.5844903171	1.4223057068	1	7.1702430017	0	0	0	2
1955	13.6763977485	4.065589414	1.7675842878	0.0877107325	0	5.1807198514	0	0	0	1
1956	27.7059746633	4.363269227	2.6196557009	0.2896707606	1	6.3302872764	0	0	0	2
1957	32.4805688954	4.5068342916	1.682269497	3.3687837889	0	6.7985406841	0	0	0	3
1958	27.4339404303	4.0336681099	1.8966760578	0.5443142113	1	4.2170032952	0	0	0	2
1959	23.7432274882	3.5100931293	1.4009925393	2.1598539856	1	5.3471480412	0	0	0	1
1960	22.8509754385	5.0314904245	2.1010570226	1.613716146	1	6.7357634774	0	0	0	1
1961	26.2036515959	4.9188463391	2.1298842423	-0.4851385364	1	5.9207371002	0	0	0	2
1962	20.2843298037	5.8132365873	1.5046712874	1.9994069687	0	3.8751205896	0	0	0	1
1963	31.302873364	5.1720049845	1.7951844268	1.4167433033	1	5.9180882014	0	0	0	3
1964	25.7069850196	4.8719693106	1.4497714096	4.0560472327	1	4.9299405237	0	0	0	2
1965	34.1101944742	5.7297747804	1.1388428634	3.2234575661	0	6.5156208252	0	0	0	3
1966	25.9110866048	3.7248449566	1.5235949929	1.4959611314	0	6.8188947531	0	0	0	2
1967	30.1772464598	6.0309253781	0.941440437	2.1953351658	0	7.1698159298	0	0	0	3
1968	27.0765950637	5.0435904746	1.2481897664	1.4394259731	0	6.5166745453	0	0	0	2
1969	27.2316085568	5.2144291289	1.3687729479	2.0508856007	1	6.719885461	0	0	0	2
1970	22.2885287796	5.9531357676	2.1168152987	1.4543138219	1	6.6562241375	0	0	0	1
1971	32.4090720474	4.7916208128	1.2258475328	3.0180416162	1	6.1826799352	0	1	0	3
1972	33.2769278533	4.1788728597	0.8975043996	4.004740688	1	6.4281260945	0	0	0	3
1973	21.6976691211	3.7246038326	1.7218171302	1.7063895405	1	6.3002270536	0	0	0	1
1974	23.0796867133	3.108619759	2.0180959607	2.436866563	0	5.7228581154	0	0	0	1
1975	23.4386727599	3.4903094409	1.6788356303	0.3000905987	1	6.8127322865	1	0	0	1
1976	26.4960819388	4.1626859521	1.4184493137	2.8460365742	1	5.8472661075	0	0	0	2
1977	21.8076403058	4.9148628675	2.0065706668	2.399407189	1	4.8551637935	0	0	0	1
1978	25.0813842708	4.5763868497	1.4712633384	1.7166792145	0	4.1948797465	0	0	0	2
1979	21.5480356694	4.3996381742	2.1092117783	-0.1187556873	1	5.854038328	0	0	0	1
1980	27.254194396	4.9904877377	1.1180521789	2.4915615518	1	6.183366773	0	0	0	2
1981	19.1385540898	3.6191888977	1.6501193638	1.9528594258	1	4.8424775951	0	0	0	1
1982	29.7862293225	5.1912919714	2.1413329681	1.9210982044	1	5.1959041198	0	0	0	2
1983	32.842623342	3.3815533801	0.9789115464	3.5319881252	0	6.0073396474	0	0	0	3
1984	22.8700812485	3.760769246	2.2120226844	-0.57255679	1	3.9934822268	0	0	0	1
1985	32.7267186941	5.8820766702	1.4311114615	0.5281253696	0	6.1462974138	0	0	0	3
1986	25.6860157377	4.3322041318	1.9614472132	1.8011628256	0	5.5308644184	0	0	0	2
1987	34.5419254119	4.9729016515	1.7605120838	2.6258139963	1	6.2539662506	0	0	0	3
1988	29.4561086649	4.2299443318	1.5554467183	0.6322868854	1	4.7201238792	0	0	0	2
1989	27.0531540821	4.7312754991	2.0145334546	0.698334556	1	7.0237014387	0	0	0	2
1990	23.5002971222	3.2031229822	1.7954238062	2.1223517632	1	6.1008563012	0	0	0	1
1991	24.6643780354	4.7580293268	1.7982800541	1.2962748633	1	4.441486828	0	0	0	1
1992	25.4027338985	4.0620983066	2.014876532	1.0960918089	0	5.2679472239	0	0	0	2
1993	22.9430964541	3.2777533863	2.083709913	0.4638927919	0	7.9585281547	0	0	0	1
1994	30.8143206486	5.1104257192	1.3203811206	2.2079341744	0	6.0622936179	0	0	0	3
1995	25.8487139763	5.0302781635	1.3818687482	2.5208803142	1	5.1771362598	0	0	0	2
1996	22.3865392626	5.1529150383	1.5185683104	2.1974145415	1	4.0230000819	0	0	0	1
1997	24.76198103	3.1707505181	1.8994832031	-0.9177949143	1	3.6305248512	0	0	0	1
1998	24.6770511278	4.2213012169	2.3447398936	1.2098175673	1	7.6699341464	0	0	0	1
1999	25.3287928442	5.5701107264	1.2367650823	2.102894742	0	5.321413952	0	0	0	2
2000	25.5340111123	4.188848004	1.9856518424	0.8441245402	1	6.64153738	0	0	0	2
2001	31.4958200708	4.4230940747	1.369541902	4.3488464462	0	7.3547166588	0	0	0	3
2002	24.331617783	3.287916954	2.5300108931	1.2234046891	1	6.2621070362	0	0	0	1
2003	26.8757270993	4.5298947718	1.5619954637	4.5131260485	0	7.5631383228	0	0	0	2
2004	26.0004398275	5.2492807784	1.7118881005	2.9572812548	0	5.7437076974	0	0	0	2
2005	25.0308202345	4.4872992391	1.259361148	2.7146094984	1	3.8120285652	0	0	0	2
2006	21.3848720832	4.4416411782	1.9199691672	1.9394589907	1	6.3414373181	0	0	0	1
2007	32.7832134498	4.1961453525	1.6756160868	3.5448287006	1	5.8632582961	0	0	0	3
2008	21.319217679	4.6795885684	1.5496339437	2.2744285835	1	5.2183743687	0	0	0	1
2009	33.5967984786	4.1753614716	1.8039160363	1.310081456	1	5.3181990271	0	0	0	3
2010	25.832571652	4.7056983275	1.6388855967	2.0718165947	1	5.625796554	0	0	0	2
2011	35.9364762052	5.4658839414	1.4443159556	2.3602162366	1	5.095489374	0	0	0	3
2012	23.2875212874	3.4212857022	2.0523390204	0.2409910632	0	6.5485493593	0	0	0	1
2013	17.214627391	5.0058734508	1.7311693026	0.5495944147	0	5.8389200009	0	0	0	1
2014	34.3600060082	4.5878278264	0.7274855472	4.068273158	0	6.770556018	0	0	0	3
2015	25.1990197868	4.0718742605	1.5248905187	1.3519203173	0	5.3987503421	0	0	0	2
2016	26.4614017494	3.0841752377	1.8270323552	0.7544046653	1	4.916247386	0	0	0	2
2017	28.1666565313	5.0539707341	1.318234614	-0.2658367712	1	3.8598879782	0	0	0	2
2018	27.9900466578	5.4294216931	1.438886522	4.2935449312	0	8.2141070538	0	0	0	2
2019	27.5709712419	3.6836829652	1.9251370777	0.1303060996	1	4.9216318209	0	0	0	2
2020	23.5137584295	4.5026084157	1.7529355439	1.4509297217	1	6.3789870845	0	0	0	1
2021	24.1119851523	5.1969040997	2.0877804573	0.7854089346	0	5.9403996226	0	0	0	1
2022	22.5161899968	3.7625674224	1.9393676108	2.3215910758	0	7.6273088907	0	0	0	1
2023	24.5762890168	3.8240253565	1.7664657968	0.3275794667	0	4.7062916601	0	0	0	1
2024	22.1904652267	3.7543802922	1.3911067373	1.6147685001	0	4.1525172333	0	0	0	1
2025	30.9522217115	4.4468180567	1.2742564018	3.0236666514	0	5.6011181073	0	0	0	3
2026	21.0625435378	4.3698465788	1.0272447705	0.6406256734	0	3.9572044077	0	0	0	1
2027	31.9548696075	4.5402899969	1.6497764027	1.0689832416	1	5.4131963674	0	0	0	3
2028	16.7810305976	3.5602194607	2.4222235178	-0.1249148427	1	5.2947081219	0	0	0	1
2029	27.138491413	4.2748853213	1.0256137189	2.7615372037	0	6.8736832379	0	0	0	2
2030	30.6767351989	4.2142050202	1.5204515306	1.4997260208	0	7.1901818755	0	0	0	3
2031	27.0736768857	4.1543847055	1.7278227209	0.3917012862	0	7.2712154604	0	0	0	2
2032	25.4599816131	4.3705227327	1.4581190157	1.3687934851	0	4.3307651221	0	0	0	2
2033	29.9827284583	4.6012244646	1.2888341497	1.7504342625	1	6.0436880016	0	0	0	2
2034	32.3218314752	5.01167803	1.4036022943	1.8200171839	0	8.249966497	0	0	0	3
2035	29.0496669779	4.1328274126	1.9785171509	1.0077248819	0	6.9999837692	0	0	0	2
2036	37.8043362565	5.3026012014	1.0089379629	3.4796487863	1	6.0834627135	0	0	0	3
2037	27.6593411495	3.7253511655	1.3204638128	1.4398489691	0	6.0409135121	0	0	0	2
2038	24.1178791925	3.7965369238	2.0021932112	-0.0929312452	1	5.3551348213	0	0	0	1
2039	34.0803616711	5.7659616072	1.1173026965	3.1453164882	0	7.1001381132	0	0	0	3
2040	35.9034350856	5.0192685252	1.3128010555	1.4630340312	1	5.4818383129	0	0	0	3
2041	25.1009160996	3.9337768009	1.9478455744	0.381159864	1	4.4632383862	0	0	0	2
2042	28.7173068079	5.3865773747	1.4527676053	2.7577682398	0	7.1757784411	0	0	0	2
2043	21.7891432309	4.0625690748	1.632816544	0.6396950814	1	4.8590390712	0	0	0	1
2044	23.3274759448	4.63894684	2.6060086992	-2.1686412284	1	4.9637521122	0	0	0	1
2045	17.4089568337	5.252894003	1.7384349277	2.5722016941	1	5.9710707933	0	0	0	1
2046	32.5915898023	4.9985665911	1.5071168025	3.6007335505	0	8.8362523353	0	0	0	3
2047	27.6665681051	4.0980973093	1.3629634259	2.2360429121	0	6.2574307175	0	0	0	2
2048	29.0145802106	3.5305092701	2.0322261726	2.0706347971	1	4.7254759718	0	0	0	2
2049	30.856634872	5.2099767504	1.1926988581	1.267039357	0	6.032887472	0	0	0	3
2050	24.9956794029	4.4535435912	1.2606393632	2.6828653408	0	5.8055316347	0	0	0	1
2051	25.5986340952	5.6005806712	1.5151187287	1.4856030886	0	6.4105543759	0	0	0	2
2052	24.5499500659	4.6741414132	1.4854104072	4.5413228324	0	7.9437861678	0	0	0	1
2053	25.5799748745	5.363186251	1.492584153	1.9499871217	0	6.1601954333	0	0	0	2
2054	31.6275668402	5.9253976591	0.9631823492	2.6083982498	1	5.4948008116	0	0	0	3
2055	33.6215979329	4.7808987057	1.4687000778	2.3300405277	1	5.950746684	0	0	0	3
2056	30.1785085918	5.7386817805	1.9791562152	3.2553588172	1	6.6273680979	0	0	0	3
2057	29.9360389633	5.4814676127	1.7917800192	1.8567411156	1	6.9320538012	0	0	0	2
2058	26.3786681983	4.3656170204	1.9239210341	1.01322736	1	4.7336866916	0	0	0	2
2059	27.0799969679	4.8812764013	1.1523310353	3.8806154242	0	4.3532919522	0	0	0	2
2060	28.2062128499	4.5853980581	1.6488629766	1.1471048674	1	5.8388235817	0	0	0	2
2061	32.0542584871	5.5589408639	1.5301272685	0.3902962057	1	6.2246083532	0	0	0	3
2062	24.0925353975	5.1496972752	1.5567526009	2.0520603961	1	6.0031060455	0	0	0	1
2063	24.7247588487	5.4574649047	1.173319274	3.604055185	1	6.1282042314	0	0	0	1
2064	19.6644219303	5.087663538	1.7387332981	2.4290519034	0	6.5973962882	0	0	0	1
2065	25.162329948	4.064118087	2.0969821588	1.2616474714	1	6.9477534316	0	0	0	2
2066	29.1745737837	5.0022705467	2.0642411616	2.3038837882	1	6.4079362761	0	0	0	2
2067	22.7613649329	4.3692631425	1.9593305462	2.5356959127	0	5.6881210199	0	0	0	1
2068	23.9540139195	5.4777264787	1.509581024	1.8717832141	1	5.5130890703	0	0	0	1
2069	29.800360767	3.8106820326	1.2485739755	2.2334167611	0	4.59315246	0	0	0	2
2070	29.7996272256	4.5508267195	1.3895480383	1.7219814344	1	6.0908977716	0	0	0	2
2071	25.6883698964	4.6873170247	1.8241628736	0.1607928825	0	5.0515027247	0	0	0	2
2072	30.4809977588	4.0564146374	1.5424768712	4.0248328256	0	8.1314374253	1	0	0	3
2073	18.5990292397	4.1482394998	1.9882093406	-0.1733798618	0	5.2909641334	0	0	0	1
2074	33.4439702272	5.4269944313	1.126768311	1.8917144475	1	4.8592397062	0	0	0	3
2075	24.4508927266	3.431750848	1.695935159	2.5458148058	1	5.5286169212	0	0	0	1
2076	19.1314819864	4.4331731995	1.8760132388	0.9835505872	1	6.6860243655	0	0	0	1
2077	26.2424169806	4.2031715309	1.1811940393	1.8234637238	1	4.6014086722	0	0	0	2
2078	22.5357490735	3.8342108153	1.7078839253	1.2162130194	1	5.3687644863	0	0	0	1
2079	28.8645412711	3.8204324786	1.4039861511	2.6206090684	0	6.7302910213	0	0	0	2
2080	33.9864596979	4.5675728189	1.4436583323	2.967360288	1	8.0782742806	0	0	0	3
2081	29.0474018532	4.5542124425	1.9195160131	1.8459823902	1	5.5190110974	0	0	0	2
2082	27.1140049077	4.7072701327	2.0758910653	1.9463387744	1	4.5487252702	0	0	0	2
2083	21.7934358595	5.7300160018	1.4062154575	2.9060646341	1	5.06820104	0	0	0	1
2084	20.2931196201	3.0835026632	1.2331040002	0.0699860552	0	5.6618259904	1	0	0	1
2085	30.5007594034	5.7565753704	1.3176269027	3.4827778885	1	7.5467617108	0	0	0	3
2086	19.9921906369	2.9763519823	2.0703603771	1.3327437584	0	6.5525636646	0	0	0	1
2087	29.666507952	5.2961335219	1.6943925503	0.9664771096	1	6.761931661	0	0	0	2
2088	25.1648911551	3.7125375148	2.3268445396	0.6937271112	1	5.6436130965	0	0	0	2
2089	28.2792602061	5.1241056636	1.2239606277	3.5351059692	1	6.350096567	0	0	0	2
2090	21.8031651013	2.8356882327	2.4887156458	0.6802559241	0	5.3385611325	0	0	0	1
2091	21.0416712857	4.1239439768	1.5448551056	1.5283308654	0	5.7979737419	0	0	0	1
2092	26.0023496599	3.9575904199	1.7668452166	2.3776229699	1	5.5056839169	0	0	0	2
2093	28.53177034	4.2790057128	1.5917858962	3.3894704065	0	6.8971040404	0	0	0	2
2094	32.6299620939	6.169517001	2.1856867286	0.3470205877	1	4.7532755864	0	1	0	3
2095	32.8034746682	4.2627195687	1.5616585328	4.0112475487	0	7.7734010644	0	0	0	3
2096	29.9203197211	4.27945866	1.224649906	1.45511227	0	4.2436170561	0	0	0	2
2097	35.1164161304	4.7270954056	1.3793257423	2.5677741169	0	6.7049793347	0	0	0	3
2098	28.5764128291	5.6246127722	1.3072972236	1.8024061979	1	4.6828078445	0	0	0	2
2099	29.5072222903	4.156548453	1.2927221702	2.4524048126	0	4.85676134	0	0	0	2
2100	22.3600099243	4.6304397628	0.7822881398	2.904681149	0	5.3106779781	0	0	0	1
2101	32.2575690685	4.1927311797	1.7288124256	3.2836935263	0	5.7384771756	0	0	0	3
2102	25.3707044927	4.866326445	1.1784341991	0.7093266222	0	3.7828951148	0	0	0	2
2103	26.7261947105	4.3401619534	1.3071398112	2.5108254374	1	5.4777222004	0	0	0	2
2104	28.6316265818	5.0564829261	2.0262472687	-1.8097592885	1	5.5258084381	0	0	0	2
2105	20.2025187636	4.8231797442	2.1763883448	1.6838383266	0	6.6719137319	0	0	0	1
2106	25.4110422731	4.7276585812	1.6057241548	1.6954552023	0	6.1718546959	0	0	0	2
2107	24.8237374513	5.1150715847	1.477788707	3.9415746017	1	7.3386101496	0	0	0	1
2108	30.6163938835	4.3366664519	0.9764750257	5.0600966496	0	4.4908495686	0	0	0	3
2109	25.6282484934	4.1026495685	1.46545641	2.2364457665	0	6.3852701163	0	0	0	2
2110	30.2712442147	6.1202281616	1.8313897874	1.9390755022	1	5.2462567704	0	0	0	3
2111	28.3136513351	4.152074543	1.6486104952	1.5395929448	1	5.5045536117	0	0	0	2
2112	24.7947998852	4.1055597759	2.1620391324	-0.3208558568	0	5.1422773449	0	0	0	1
2113	30.7490064466	4.6800266763	1.0914356937	4.7783178514	0	6.8061095625	0	0	0	3
2114	31.4483435228	5.0978807276	1.5832445928	2.7052346298	1	6.1670168563	0	0	0	3
2115	26.5273996407	4.5991602203	1.2948737111	0.610081191	1	4.3625271733	0	0	0	2
2116	28.5388723803	3.8594572379	1.6456264103	1.2501465011	0	4.6339730392	0	0	0	2
2117	26.6233436055	4.6063469212	1.8622073455	-0.7434430189	0	7.3117689895	0	0	0	2
2118	26.678517856	4.8612105231	2.4258317077	-0.0243763866	0	5.7557492481	0	0	0	2
2119	24.2517137383	4.0243423378	1.7585078084	1.4220977164	0	4.3893898652	0	0	0	1
2120	20.2861986573	4.4914635254	2.0127530713	-0.4935276911	1	4.4854520045	0	0	0	1
2121	22.1266652978	5.0599622925	2.0317609608	-0.2220462882	1	5.9355146415	0	0	0	1
2122	29.4815767466	3.6358136157	1.8429717738	1.153642806	1	6.2270188256	0	0	0	2
2123	26.9585548496	5.313315888	1.1757438308	2.1246341704	1	5.1308653048	0	0	0	2
2124	26.0887899125	3.8324936403	1.3784879404	-0.4236912035	0	4.2788535663	0	0	0	2
2125	23.6484186866	4.1603264459	1.8290400217	1.2105560644	0	5.6938123587	0	0	0	1
2126	19.8101861421	4.3828260556	1.7853712008	0.6415136014	1	3.9938440467	0	0	0	1
2127	23.5180645763	4.8290031797	2.2493724534	-0.9944309931	1	4.4913705755	0	0	0	1
2128	19.3663039882	4.4298511307	1.5216928386	2.2230768809	0	5.1826907422	0	0	0	1
2129	28.7506718022	3.8183356672	1.4178216774	2.4317819126	0	5.9671443283	0	0	0	2
2130	27.277114118	4.9297252741	2.0639758724	0.5933474687	0	5.8994383771	0	0	0	2
2131	29.529681299	4.9609669955	1.4559283798	1.2294640287	1	4.2034195855	0	0	0	2
2132	29.4654543251	3.9655397993	1.6802189008	0.012627421	1	6.4506989325	0	0	0	2
2133	20.6676698988	4.8264435012	1.6523626615	1.6066252731	1	5.6642732597	0	0	0	1
2134	26.9466471401	5.2100823813	1.3535619684	0.0211269446	0	4.7719006135	0	0	0	2
2135	34.0127754724	5.7307399812	1.1678491585	3.0085022436	0	5.6314634364	0	0	0	3
2136	25.9886316643	4.0925932651	2.0080338016	2.0435024339	0	5.7031284405	0	0	0	2
2137	24.3749260149	5.925707462	1.4838992783	2.0752775081	1	6.4389018803	0	0	0	1
2138	20.6155693225	3.7495967043	1.3607528407	1.7210929476	1	2.9763985311	0	0	0	1
2139	28.1380930026	5.706801989	0.6994672045	2.0994217886	0	4.7613736701	0	0	0	2
2140	27.6343440888	3.3876096084	1.7844238506	2.8113504297	1	6.286159346	0	0	0	2
2141	28.1315905081	5.0641429765	1.3438025933	3.3024670757	1	4.8646142194	0	0	0	2
2142	21.3227770761	4.4828670364	1.663094804	1.9283697891	1	5.3350689322	0	0	0	1
2143	22.5866808361	4.4550855442	1.8500208843	0.1684475511	1	4.8734652224	0	0	0	1
2144	28.6182695062	4.0296170101	1.6085724859	3.5900684265	1	6.4653547777	0	0	0	2
2145	29.6430978829	4.5038925635	2.1409408388	1.8317008804	0	6.0607912829	0	0	0	2
2146	26.3775441187	5.1673785518	1.3217168781	2.03558623	1	5.5715909338	0	0	0	2
2147	33.786320534	4.7234674284	1.7848775254	1.4838763482	1	5.5404650104	0	0	0	3
2148	27.1704358479	3.8339247434	1.8367827992	0.3626364866	1	5.5112085151	0	0	0	2
2149	39.1527729314	4.2712612546	1.4623337176	3.3987621886	1	6.1902762162	0	0	0	3
2150	24.5543209836	4.7579600973	1.6170352277	2.322913636	0	6.5769173414	0	0	0	1
2151	22.5126511197	4.8986566057	1.2455095676	3.1303745341	0	6.2991671169	0	0	0	1
2152	29.7399775214	5.0433458327	1.130562072	2.7514094524	0	7.5426165369	0	0	0	2
2153	13.8341647404	4.0141246047	2.1614199187	-0.5347430519	0	4.3439670409	0	0	0	1
2154	30.4391677869	5.3480244506	1.7310252253	2.721650676	1	6.1338452682	0	0	0	3
2155	36.9861470275	4.4801781194	1.3476206939	2.0326161139	1	6.2079770737	0	0	0	3
2156	22.0035841624	4.6020856045	2.0362073062	1.6963049603	1	4.8974323952	0	0	0	1
2157	33.2242387359	5.5204913609	0.7919826879	5.1044392771	0	6.3274276592	0	0	0	3
2158	26.1937755753	4.3936907481	0.5783517606	3.8671733896	0	5.0856673643	0	0	0	2
2159	27.9094059934	5.5850576631	1.9554548689	2.1967348666	1	6.7164689317	0	0	0	2
2160	35.4183204463	3.9796871792	1.5391416265	2.0854343733	0	4.075709406	0	0	0	3
2161	28.7568357593	4.4923139931	1.3257346065	3.2865147478	1	5.160712498	0	0	0	2
2162	28.7565435204	4.3398186475	1.6486070314	2.0952632456	1	6.4324548002	0	0	0	2
2163	18.9447487535	3.9607561426	1.9324317666	-0.3882501739	1	4.3683853912	0	0	0	1
2164	21.3367518512	4.8447610357	2.3913572994	0.1942605667	0	6.4737914785	0	0	0	1
2165	21.8342525186	4.8533553345	2.2541508238	0.7968684561	0	5.3779652933	0	0	0	1
2166	31.3895271531	4.9661383911	1.6688312188	2.6705928004	1	5.1048296916	0	0	0	3
2167	26.501988435	4.3300699871	1.6946846699	2.3673359473	0	5.5693338765	0	0	0	2
2168	33.1228710944	4.9453465574	0.7202656938	1.7903167052	0	4.9222036142	0	0	0	3
2169	32.295949412	3.504409186	1.5986257867	3.7358706828	1	7.4981134469	0	0	0	3
2170	23.2497869421	3.8937337918	1.9293568616	1.8979322854	1	6.8551308693	0	0	0	1
2171	20.551861301	3.9893362964	1.7249956852	1.8923001473	0	5.0254047608	0	0	0	1
2172	23.0119761234	4.6227410407	1.6758290521	2.0129542141	1	6.8818001943	0	0	0	1
2173	29.0791795836	4.6358200409	1.5976255079	3.7334927272	0	7.6325737262	0	0	0	2
2174	24.2293044237	3.9028240265	1.7599738764	1.7306614319	1	5.8675968988	0	0	0	1
2175	24.171046963	5.2683540018	1.0843104676	1.2595801219	1	5.8732290594	0	0	0	1
2176	20.2015028778	4.4797461868	1.3657774253	2.1296578053	0	4.6254825218	0	0	0	1
2177	29.3784828121	4.2014694695	1.5246362262	1.0588477546	1	6.3744933585	0	0	0	2
2178	35.2348381289	6.4759178526	1.0943982126	2.9281547634	0	5.0391062787	0	0	0	3
2179	31.2365318624	4.570549104	1.6896119433	1.7522487966	1	6.1608906259	0	0	0	3
2180	28.5803865622	4.5936630745	1.0645435362	3.4981644465	0	8.136493695	0	0	0	2
2181	26.8128498974	4.5004698252	1.5003741865	3.5501869414	0	8.2097036589	0	0	0	2
2182	37.6681757873	3.9393272641	1.0637420817	2.4310440267	1	5.738369571	0	0	0	3
2183	26.7874620834	4.0538492865	1.3398253284	1.0710603721	1	5.2952306619	0	0	0	2
2184	31.339112132	4.477570101	1.1923684848	3.9284625163	0	6.3381904211	0	0	0	3
2185	19.9135919366	4.1756707151	2.1216801176	2.0935168796	1	6.5258349877	0	0	0	1
2186	22.3589039962	4.8303805798	1.6090798272	1.5863333805	0	5.522220406	0	0	0	1
2187	23.8895484692	4.9583113529	1.7020413626	-0.766032401	1	5.0835920807	0	0	0	1
2188	26.4829307196	4.0251238895	1.7851748545	3.0027100968	1	6.7051072322	0	0	0	2
2189	37.7267810484	6.1449220138	1.2186226918	5.7176953255	0	7.8735092883	0	0	0	3
2190	24.7477853235	4.1116201063	1.8836510816	-0.2438979031	1	4.1483024928	0	0	0	1
2191	24.5287436266	4.554420699	1.2460216671	1.7521588882	1	4.3564858871	0	0	0	1
2192	31.0618243417	5.4022230085	1.3191626792	3.2065429128	0	4.753193273	0	0	0	3
2193	27.9022366611	4.4361654797	1.8103262382	3.6410966909	0	6.5747138886	0	0	0	2
2194	26.0959884769	4.7318060218	1.6229443319	2.3639485444	1	5.7913778026	0	0	0	2
2195	26.5655973594	4.851089985	1.8336907947	3.2248254186	0	5.7884701435	0	0	0	2
2196	25.358954588	4.4362832397	2.47783658	-0.7457545941	0	5.221031585	0	0	0	2
2197	20.702417203	4.1294049193	2.053109872	2.2821931534	0	7.8133137831	0	0	0	1
2198	36.5519109872	4.8737753525	1.9011239566	3.4155898533	0	8.4315953897	0	0	0	3
2199	32.6190956106	5.9319155513	1.3619549309	2.4231945841	0	6.4991737052	0	1	0	3
2200	26.8179608143	5.3923280349	1.4523808895	4.8510500791	1	6.0428665717	0	0	0	2
2201	31.5092494163	4.1940786968	1.1919460405	3.1707108669	1	6.7082201513	0	0	0	3
2202	17.082053187	4.4774261248	1.908704674	0.3834565319	0	4.6053224923	0	0	0	1
2203	33.8170903291	4.8789627911	0.6822912287	2.5089626821	0	4.7105079199	0	0	0	3
2204	29.9792852799	2.9949923267	2.0100686305	0.1242954625	0	6.5601326554	0	0	0	2
2205	27.2661844969	4.3080376156	1.7413630053	1.7254383702	0	5.519607475	0	0	0	2
2206	23.9211868629	4.6081946979	1.9175135595	0.0273820872	0	4.4016263491	0	0	0	1
2207	24.5909219248	4.4881687217	1.5001674525	2.955706919	0	5.6849481429	0	0	0	1
2208	29.3308104045	4.8884948834	2.2163161123	1.1374671358	1	6.3445207794	0	0	0	2
2209	24.0752835007	4.9794503288	1.442723736	1.2301960083	0	4.6714461329	0	0	0	1
2210	28.456524382	3.6003438862	1.8623224446	2.509642092	0	4.8425294091	0	0	0	2
2211	25.0533261147	5.5506827445	1.3567843119	2.7740257722	0	7.3206869419	0	0	0	2
2212	33.7517987326	3.4219226481	1.3651300286	3.9828217158	1	6.8623341584	0	0	0	3
2213	32.5406073874	5.3545890506	1.1277573101	1.0547428146	0	5.3208120097	0	0	0	3
2214	28.4441151897	4.2427879769	1.7426849744	2.6159501383	0	5.814378978	0	0	0	2
2215	32.9471420712	4.7970347436	0.8881993853	5.1686014588	1	6.2896185242	0	0	0	3
2216	22.3324524052	3.8798974974	2.1162171342	1.4727464004	1	5.9874766654	0	0	0	1
2217	23.6294306087	4.7631142772	1.7762972775	1.9636615328	1	4.9624139209	0	0	0	1
2218	22.1464380402	4.6925482553	2.1279483053	0.2513768393	0	6.7258128502	0	0	0	1
2219	25.343803432	1.8706681749	2.0784736507	0.8578158498	0	5.6510202747	0	0	0	2
2220	22.7593507523	4.9865674238	1.9855184491	2.4897941237	1	7.7846779469	0	0	0	1
2221	25.90990531	4.4106929078	1.7994077356	0.4518539847	1	4.7824248266	0	0	0	2
2222	34.5356037092	5.8784874651	0.8223521499	2.5172140718	0	6.7990680612	0	0	0	3
2223	30.6450611466	4.7798558812	2.0874846478	-0.2059249075	0	5.8707928775	0	0	0	3
2224	28.6599462864	4.7806443228	1.2311977365	0.7931471373	0	4.9091478321	0	0	0	2
2225	32.8376039149	4.6449644563	1.3122929999	1.2251540297	1	4.4654416826	0	0	0	3
2226	31.7100707883	4.7316405462	2.0258508534	1.7807123973	0	6.957533815	0	0	0	3
2227	31.8542832456	5.805275857	1.1182654316	2.8862556385	0	6.6829391324	0	1	0	3
2228	25.7937495063	3.7128469363	2.4363426321	2.3789835881	0	8.0055731111	0	0	0	2
2229	28.0287465302	5.1948616115	1.5272025978	2.4233673675	1	6.684415754	0	0	0	2
2230	37.9375188383	5.1761325001	1.3701808207	1.9252778581	0	5.4646294607	0	0	0	3
2231	27.4134357786	4.2852471178	1.548100638	1.1470368446	1	5.0876040108	0	0	0	2
2232	36.595040352	4.5551428548	1.5868968267	2.9365114826	0	6.5215873627	0	0	0	3
2233	29.8671533696	4.6434884502	1.3597474986	2.3405241813	1	6.0275624872	0	0	0	2
2234	27.4377601762	4.6993467044	1.245464507	1.7906196487	0	4.1702964993	0	0	0	2
2235	30.8732892031	4.8933107242	1.5671667398	2.9384232629	0	5.9630551083	0	0	0	3
2236	40.1631017357	4.6818949625	1.3147806301	1.9555893376	1	5.1848377458	0	0	0	3
2237	24.0833471023	6.017072307	1.0208798625	6.0924963342	0	7.2636503737	0	0	0	1
2238	22.0894843226	4.9839036339	2.003397975	0.5521580821	1	5.0982441272	0	0	0	1
2239	22.6557663117	4.2876552398	2.164516117	0.6756655559	1	4.4396146497	0	0	0	1
2240	19.5238393881	4.3502047614	1.607433039	3.8631130319	0	5.9569616368	0	0	0	1
2241	21.5106016996	4.678407678	1.3782286269	1.8767604326	1	4.9505750406	0	0	0	1
2242	26.9969591178	4.7652093199	1.3305081444	1.3982044687	0	5.181836463	0	0	0	2
2243	23.3096232296	4.2443995354	2.1973671714	-1.2771848969	1	4.377063304	0	0	0	1
2244	20.2502505092	5.0874389256	1.4512954507	2.6375660413	1	6.2962587882	0	0	0	1
2245	28.533897435	4.5497876438	1.3385938242	2.2422353684	1	5.0755628109	0	0	0	2
2246	24.5762174563	5.0571168243	1.9999771494	3.654295997	0	6.4588842762	0	0	0	1
2247	22.1425907992	4.3061264495	1.4200215058	4.3295062359	0	6.114558589	0	0	0	1
2248	22.58960878	5.2683399322	1.7037234661	2.3475118665	0	5.5192651117	0	0	0	1
2249	21.8618185495	4.604113447	2.0438575954	-0.9725049237	1	3.8881384088	0	0	0	1
2250	28.4915988125	5.1176954117	1.8042507583	0.338130492	1	6.3220525475	0	0	0	2
2251	30.0976496197	5.0485298695	0.8977464679	2.9850273353	1	4.6465547097	0	0	0	3
2252	28.9179825472	4.4999896657	1.9568167516	2.9068958835	0	6.450812023	0	0	0	2
2253	32.5232876737	4.4126230055	1.6684306381	2.8878249317	1	6.1828819813	0	0	0	3
2254	16.238982326	2.7241849348	2.2039094922	1.342500431	0	4.8014022125	0	0	0	1
2255	19.3895089706	4.8280222405	1.3344907601	1.268946735	1	3.742969591	0	0	0	1
2256	34.3257022311	4.8944536782	0.772185123	4.3536116713	0	7.207817341	0	0	0	3
2257	24.8392887867	3.8323062643	2.0802053429	-1.5709920147	1	5.4354558611	0	0	0	1
2258	25.4569056631	4.390366347	1.5967160625	4.3780126273	1	8.3291619567	0	0	0	2
2259	21.8750051115	6.0245698752	1.5553468508	1.5100547193	0	5.0436964626	0	0	0	1
2260	29.7291300624	4.2352222076	1.3294335201	5.9182690274	0	6.4256937191	0	0	0	2
2261	20.4166040388	5.0543030283	1.8734741293	1.5288366248	1	5.777255522	0	0	0	1
2262	26.4255010632	4.0648063598	1.6853072675	0.6302227226	0	4.4914887983	0	0	0	2
2263	32.5851712033	5.2141388666	1.2954132707	1.3414464216	1	7.5860794085	0	0	0	3
2264	27.5567609173	4.89000641	1.4146176336	2.440168983	1	6.1727986617	0	0	0	2
2265	22.5455048145	3.9292104561	1.3668033011	1.7324663521	0	6.4035617252	0	0	0	1
2266	27.8166888755	5.3457629752	1.576228579	2.4796802291	0	6.4830386671	0	0	0	2
2267	29.1791068426	5.322333969	1.6865402466	0.4261795679	1	6.1524748632	0	0	0	2
2268	19.0451862684	3.1508269209	1.4619416468	1.4198380134	0	3.6015914831	0	0	0	1
2269	24.5237827226	4.402651665	1.3366094577	2.4519562676	1	4.4366281533	0	0	0	1
2270	24.8149020242	4.8163746854	1.8806253096	2.5568359899	0	5.2025004781	0	0	0	1
2271	22.2504049762	4.7302024235	1.348874303	4.436824162	1	6.4435677807	0	0	0	1
2272	28.9218749569	4.1658365854	1.1992593497	3.3959950737	1	6.253905416	0	0	0	2
2273	22.9280293599	3.4221764398	1.8334980825	2.0240338282	1	5.4477954876	0	0	0	1
2274	21.0732547273	5.0844063144	1.3912743551	1.8561017486	0	5.4643749888	0	0	0	1
2275	31.0047855135	5.7149719815	1.0336388031	3.2245736625	0	6.7823615055	0	0	0	3
2276	25.2028190701	5.3105622659	1.6809699484	2.5304549897	0	6.3521251289	0	0	0	2
2277	30.2112723153	5.3656078221	1.5975976358	0.8603703163	1	6.1080783958	0	0	0	3
2278	35.0631433921	4.5318470855	1.2592131904	3.2303118587	0	6.2276070994	0	0	0	3
2279	21.670247766	3.7934333764	2.4802768161	-0.7263116771	1	5.7788490369	0	0	0	1
2280	25.4833497327	5.2170750839	1.9236422673	0.8503231951	1	5.1648003089	0	0	0	2
2281	24.5222012933	4.5165288445	1.8469158266	2.0782500372	0	6.0259290994	0	0	0	1
2282	25.6562587654	3.2406685372	1.842650836	1.2472077951	1	7.305764032	0	0	0	2
2283	28.1878588829	5.4515704301	1.7989612816	1.2775192948	1	5.2348324688	0	0	0	2
2284	35.011726593	5.6456504704	1.1296698865	1.68750752	1	6.3472880867	0	0	0	3
2285	33.3606476041	5.1916611653	0.9307863453	4.6263709751	1	6.4142602024	0	1	0	3
2286	29.0079558861	5.1595953132	1.7053144281	1.4935405344	0	6.1341710089	0	0	0	2
2287	29.4900873454	3.5053188473	1.039070157	4.8891857569	1	6.2635240466	0	0	0	2
2288	23.8711394143	3.4580832866	1.6119991476	2.176764046	1	5.6346215315	0	0	0	1
2289	24.9097611765	3.9648803782	1.1489523769	1.6099991306	1	6.2472903652	0	0	0	1
2290	27.1713012858	4.608703401	1.1664916429	4.0048284617	0	6.0412872927	0	0	0	2
2291	27.0828826094	4.9513261659	1.7960563496	2.7805011771	1	5.9825268492	0	0	0	2
2292	26.82651714	3.2666515864	1.3805257022	0.5271994953	1	4.4258952888	0	0	0	2
2293	20.8108483697	5.089520535	1.6337328024	1.090776397	1	3.7795332061	0	0	0	1
2294	20.0025065817	4.5471237384	1.759781787	0.7464708561	1	4.4111708463	0	0	0	1
2295	28.6770888341	6.0322310264	1.0907719682	2.4078663459	1	4.2079110839	0	1	0	2
2296	28.8349789567	4.9095095769	1.2509371088	3.5862407921	0	4.5439247804	0	0	0	2
2297	28.0437977312	3.794313902	1.3325373857	1.840726716	0	5.894897155	0	0	0	2
2298	28.4836737427	4.759883931	1.3669678648	1.4892616941	1	4.3384671337	0	0	0	2
2299	25.3975352768	3.8321440639	1.7736531731	1.7761649708	0	5.1689536397	0	0	0	2
2300	29.7902757659	4.8663634853	1.3283136889	1.9292451563	1	4.5587966514	0	0	0	2
2301	26.3483424962	4.3690762245	1.7244469692	1.7457739069	1	5.6221763182	0	0	0	2
2302	35.5127076697	3.1475341827	1.4959467649	2.5058023096	1	5.6893057911	0	0	0	3
2303	29.0585821918	3.4667309077	1.5688004346	2.3831217025	1	5.782674082	0	0	0	2
2304	28.7738805207	4.600546703	0.9713815073	3.1978522119	0	5.6780654904	0	0	0	2
2305	19.7616172424	3.2564237127	2.1411943393	-0.2636117491	1	6.1470850057	0	0	0	1
2306	35.6443892167	5.1969710522	1.5332652236	2.058338891	0	6.5060122408	0	0	0	3
2307	18.7424774805	5.0517099057	1.8500418527	2.2684781106	0	6.8292791673	0	0	0	1
2308	29.5901532228	5.0834677938	1.2643425202	2.8361871242	1	5.7195808431	0	0	0	2
2309	29.6774285187	3.9434414482	1.4534081297	2.0402040528	0	5.7130556466	0	0	0	2
2310	34.3535579557	3.908225465	1.0156537916	1.7100045967	0	5.8971808718	0	0	0	3
2311	27.5153026219	5.0714666692	2.0352702658	3.3741236433	0	6.0966196059	0	0	0	2
2312	22.5666297283	5.0477945539	1.668112731	3.2376221536	0	5.7995836938	0	0	0	1
2313	24.3813461614	5.0876827705	1.5512813877	2.241424822	0	5.8784710883	0	0	0	1
2314	28.1153609286	4.8935148343	1.2281504199	3.8068533758	0	5.7251771231	0	0	0	2
2315	19.5864147437	4.3280838445	1.2970290923	2.6538300311	0	7.0572161936	0	0	0	1
2316	30.9760131967	5.0682379116	1.0574957829	2.1639712669	0	7.1656012917	0	0	0	3
2317	31.0859419187	4.8006939107	1.6877459838	0.9023389261	1	6.1595729583	0	0	0	3
2318	32.1739242267	4.0160217721	1.8880000467	2.6796449829	1	6.0683608885	0	0	0	3
2319	33.6064022432	5.0141289143	1.1270465852	2.9604889865	0	6.3398537824	0	0	0	3
2320	21.5638338504	5.1635598251	1.153980478	2.2369474141	1	4.2096820546	0	0	0	1
2321	32.3673203382	5.6666394731	1.8800626829	3.193575185	1	7.7359665467	0	0	0	3
2322	22.5483451878	4.5809204517	1.6967406874	0.3665631924	0	4.5261899635	0	0	0	1
2323	20.7636992871	2.6309955412	2.125642449	1.5361875189	1	5.3979448421	0	0	0	1
2324	35.629101361	4.6079123185	1.1690711983	0.0287683074	1	4.2981445867	0	0	0	3
2325	24.7765281176	5.2731865642	1.6531736645	2.5821819275	0	6.0641516636	0	0	0	1
2326	19.6833026241	5.5799113421	1.9501070327	0.9438652369	1	5.2490635049	0	0	0	1
2327	26.8479905655	3.9928105802	1.6308117735	1.7116980716	0	6.9067561974	0	0	0	2
2328	36.2264043906	5.2417035645	1.3733752556	1.692920942	1	5.0193468153	0	0	0	3
2329	30.7564298191	3.8937885241	1.7826659984	1.787450916	1	5.849682419	0	0	0	3
2330	23.3230908971	4.2239675776	1.2874103464	2.8707325848	1	5.5924647414	0	0	0	1
2331	32.1609380185	5.1754624159	1.5339861078	2.631329724	1	8.5001149632	0	0	0	3
2332	26.7025840853	5.4024656454	1.4780159918	1.1365445914	0	6.4984121711	0	1	0	2
2333	17.7954934235	4.6003572574	2.9759338548	0.1764102779	1	6.5115522847	0	0	0	1
2334	22.6944652149	3.853815351	1.7106572712	1.0176267183	1	5.7289327656	0	0	0	1
2335	20.5828134344	4.0140562705	1.7023259861	1.076076974	0	5.1865149828	0	0	0	1
2336	27.5377381895	4.0769482966	1.142608608	2.0159701782	0	4.7411123627	0	0	0	2
2337	30.2444909812	5.1629699776	1.7095468018	1.2507965663	1	6.1356894494	0	0	0	3
2338	28.924603407	3.2829940167	0.9622485117	3.662845511	1	6.1155564224	1	0	0	2
2339	27.4465331052	4.270703818	1.4140821895	3.9602010105	1	4.1480067638	0	0	0	2
2340	28.1683832016	4.9298837537	1.9867632415	2.1478920277	0	6.773269694	0	0	0	2
2341	29.5248630456	6.5779543793	1.2861260343	-0.1790762628	0	4.2643299193	0	0	0	2
2342	25.9517348019	3.9291672676	1.5426538772	2.6042839054	0	6.9057834084	0	0	0	2
2343	28.3457212158	5.2977566742	1.9605950771	1.7318586418	1	5.5123488867	0	1	0	2
2344	24.5561371702	4.1816992994	1.946928973	2.4772521345	0	6.5753840929	0	0	0	1
2345	31.7215405849	4.7760631499	1.4945743764	1.3249303445	1	4.5338919293	0	0	0	3
2346	25.0379459073	4.001269501	1.6756962884	4.1216098315	1	5.1089440277	0	0	0	2
2347	26.9796801651	4.2396780819	1.1318762868	2.2391297118	0	5.5402191606	0	0	0	2
2348	19.248611628	4.6958786856	1.4434263775	1.4981040935	0	4.8850154679	0	0	0	1
2349	28.861616965	5.0514042512	1.5460847216	3.4774961665	0	6.3947414173	0	0	0	2
2350	30.9527562777	4.3577867363	1.0179045523	2.621215818	1	7.093830842	0	0	0	3
2351	34.8995355861	4.481192781	1.2873612815	2.5600079701	1	7.250090946	0	0	0	3
2352	21.87716725	3.48058737	1.4970714959	2.1370203081	0	2.5320637136	0	0	0	1
2353	29.483693233	3.5222594242	1.191910934	0.2720377801	1	6.0465062728	1	0	0	2
2354	30.4162911337	4.8977066743	2.0762065592	1.3201748194	1	6.9344262788	0	0	0	3
2355	33.4007336861	4.5856445854	1.3401069667	1.6696774969	0	5.9738556675	0	0	0	3
2356	24.1092590051	6.1800399606	1.0734910796	4.3948166779	0	6.9126029803	0	1	0	1
2357	32.2785788266	4.8368745183	1.5230020487	1.5699399152	1	7.0769985624	0	0	0	3
2358	27.9809210971	4.4798186172	1.6883799161	2.2387844289	1	5.5785533809	0	0	0	2
2359	26.6275793445	5.8057707121	1.4327898865	3.4347583491	1	6.2434848926	0	0	0	2
2360	29.0820131371	4.5523998154	1.3964196212	0.785632358	1	5.0698280101	0	0	0	2
2361	29.0005394691	4.4013051236	1.6547521696	2.3205267796	0	6.0335782373	0	0	0	2
2362	21.2491516799	3.8505940367	2.019484184	0.4236907999	0	6.5095190715	0	0	0	1
2363	24.0468872475	5.1177507641	1.1520033869	2.2379970881	1	5.1806319877	0	0	0	1
2364	26.2413745329	4.9597490692	1.5996533542	1.6899146625	0	5.7360674456	0	0	0	2
2365	29.6023289213	4.8123275564	1.387398636	2.5054513369	1	5.1285793892	0	0	0	2
2366	25.8991326995	4.7254938738	1.796472643	1.5883387857	1	5.6611097265	0	0	0	2
2367	28.4169124804	5.3634978465	1.4897275656	1.3589288342	1	5.0912132203	0	0	0	2
2368	27.6689704869	4.6047034688	1.2798161643	2.9006229681	0	6.4273748789	0	0	0	2
2369	28.6565493439	5.6000572561	1.006665823	3.6987879411	0	5.8588494158	0	0	0	2
2370	29.7323980187	4.8315469394	1.4815604953	0.7215382696	1	4.6882144992	0	0	0	2
2371	26.0173481534	4.7982949419	2.1236891951	1.1614804532	1	7.2122988837	0	0	0	2
2372	29.259512404	4.4622393249	1.7112513993	2.8770666729	1	5.9524715646	0	0	0	2
2373	29.6932258209	5.939358137	1.38343461	1.8752601818	1	5.9146775597	0	0	0	2
2374	22.8992285338	3.7630851922	1.6528182894	3.3474156826	0	6.2792330231	0	0	0	1
2375	30.0754495112	5.2106690964	1.1240110536	4.523923687	1	6.7475227747	0	0	0	3
2376	24.4971119983	4.2370647274	1.9906139345	0.0723841693	0	7.0298265205	0	0	0	1
2377	24.9051023408	5.5360461557	1.3939961401	1.7152091645	0	4.1201295807	0	0	0	1
2378	28.6913028491	4.5572876177	1.9348145187	1.9024930785	1	6.855430449	0	0	0	2
2379	33.8606559805	5.2347623128	1.3011363696	3.9180783288	0	6.9371406631	0	0	0	3
2380	22.476649063	5.6466864263	1.6355373319	3.1939117224	0	6.520796905	0	0	0	1
2381	32.8579737395	4.7435905792	0.9598546519	4.2105417745	0	4.9115844208	0	0	0	3
2382	28.3925981439	5.7716987372	1.5350926657	2.266581105	1	5.246501177	0	0	0	2
2383	31.7036194438	4.3649434794	0.9327433122	3.9386360891	0	3.9708145835	0	0	0	3
2384	31.5445191916	4.7550381555	1.1184339082	1.1009253948	0	5.2810324029	0	1	0	3
2385	34.9004774472	5.5046836425	1.2615149408	2.6296844697	1	5.6593246312	0	0	0	3
2386	29.0463481497	5.5716777088	1.8657589612	1.602932228	1	7.5879598286	0	0	0	2
2387	33.4979962609	5.1350840794	1.0916467079	3.4028175694	0	6.1223741571	0	0	0	3
2388	26.4250385784	4.4212069343	1.2487209718	1.9773004242	1	5.3187418543	0	0	0	2
2389	19.4335567881	4.9092780088	1.6523651288	1.2967420643	0	4.8817498636	0	0	0	1
2390	26.0586763757	4.7001860521	1.3040727052	2.4569319508	0	6.5901943354	0	0	0	2
2391	26.1841107202	3.5588618005	1.7607675842	1.6350957601	1	6.2768399834	0	0	0	2
2392	27.5809161607	4.7485303633	1.3164399634	1.1531481745	1	5.7988935411	0	0	0	2
2393	23.241170976	3.7236675484	1.5651041029	0.8112257826	1	5.013771425	0	0	0	1
2394	27.3422608694	4.3730314621	1.0951689463	0.6156118296	0	4.2242850266	0	0	0	2
2395	22.4315282695	5.6847540168	1.8114525973	1.5646747561	0	7.4325811124	0	0	0	1
2396	20.599819575	3.2686941174	1.8473034464	1.5707898806	1	5.7740055161	0	0	0	1
2397	26.9316407047	4.2241049683	1.4427729011	0.6104184332	0	6.5313064565	0	0	0	2
2398	22.6159868857	4.4207798142	1.6409896969	1.4867892033	0	5.6636782561	0	0	0	1
2399	35.223934618	5.0144710804	1.5986766955	2.4916513264	1	6.0660106245	0	0	0	3
2400	26.1023279433	3.8207937797	1.8195539155	1.8325985123	1	6.4189137545	0	0	0	2
2401	25.8684674388	4.6969553533	1.8570333312	0.4917780052	1	5.8005365983	0	0	0	2
2402	26.4948730531	3.622308791	0.9435535556	5.6636901824	0	6.5792296833	0	0	0	2
2403	28.6697575666	4.3217138424	1.7210430622	3.8416447515	0	6.282831595	0	0	0	2
2404	23.5692438863	4.7678400968	1.4626712914	0.5804116756	0	6.4308709533	0	0	0	1
2405	31.9461595565	4.2405192929	1.4134356558	0.9111085752	0	4.7406614654	0	0	0	3
2406	28.550912324	5.6406008453	2.1512961388	0.1917968695	1	4.8351241637	0	0	0	2
2407	20.2559777731	4.7422064174	1.7940040833	2.1418736126	1	7.0299545261	0	0	0	1
2408	24.8589841786	4.9076266828	1.6141844762	0.9909269985	0	5.4768594382	0	0	0	1
2409	26.9453271711	3.6813596873	1.7112514352	1.2269759435	1	5.5625128735	0	0	0	2
2410	29.4541937513	4.3226501961	1.5915888831	2.9220622592	0	6.6615834479	0	0	0	2
2411	24.5504878898	4.4335521934	1.906119006	-0.496321261	0	4.2535792947	0	0	0	1
2412	24.8677219519	4.1951036594	1.6168475974	0.2297308627	1	3.9768523655	0	0	0	1
2413	32.3722636041	5.2037422811	0.8076603507	1.5942049361	1	5.5961773414	0	0	0	3
2414	32.6560020943	3.5813164668	2.0600805969	1.9306181765	0	8.2752271539	0	0	0	3
2415	28.8032752061	4.5175144237	1.4157588286	1.674248282	0	6.5265707495	0	0	0	2
2416	29.5084556013	3.9742103422	1.8060820688	1.8543928736	1	6.4428903946	0	0	0	2
2417	30.9048448076	3.416406272	1.2607276151	3.9442071004	1	6.9830673	0	0	0	3
2418	27.7675925841	4.0251490383	1.3387046276	4.6216369115	0	7.3805808518	0	0	0	2
2419	23.9689678402	4.4197169633	2.3126057582	0.9513861391	0	5.8448710947	0	0	0	1
2420	32.6821806153	5.1928088518	1.8252360703	2.3809296871	1	6.6778721246	0	0	0	3
2421	33.1695281925	5.0948264952	1.4306955916	1.7424150213	1	4.5117439444	0	0	0	3
2422	32.8031412829	4.389054019	1.608521724	2.1338214398	1	5.7799667223	0	0	0	3
2423	27.9765671886	5.2643528489	1.6099801587	1.5734001881	0	5.9947861896	0	0	0	2
2424	22.3905769635	4.6690849169	1.7176533903	0.2346193013	1	5.4645293785	0	0	0	1
2425	29.9723900515	5.3472715911	1.5420143757	2.4592689377	1	5.2919268106	0	0	0	2
2426	32.9741629934	5.4962524696	1.3604037357	1.9118252092	0	5.8833537144	0	0	0	3
2427	25.4392725009	2.8553728352	1.9291051938	-0.415178313	1	7.0827723198	0	0	0	2
2428	31.4713414353	5.4083144563	1.3031664262	1.4912604351	0	5.324737328	0	0	0	3
2429	17.8871942725	3.1006450374	2.1342670861	1.3204703677	0	6.4836049436	0	0	0	1
2430	23.2889908853	4.5359772917	1.7258456476	3.0109912275	1	7.2111114343	0	0	0	1
2431	28.3427195161	4.6713063961	1.4307176433	1.952744907	0	5.4453535112	0	0	0	2
2432	26.2996829942	5.0961167444	2.016981414	0.2644062883	1	6.3029512401	0	0	0	2
2433	32.5085437979	3.4878191721	1.4658799326	0.9378371997	1	4.2244095937	0	0	0	3
2434	29.763404327	4.4715170052	1.2797515935	1.9561037883	0	6.0965342031	0	0	0	2
2435	21.8703529996	3.9764612234	1.5240288471	2.9211024895	0	7.3240023112	0	0	0	1
2436	25.2545949755	3.6300878039	1.6660871278	1.5114179767	1	7.2464080467	0	0	0	2
2437	29.5444748123	3.9765966377	2.5220617928	0.4925065744	1	5.6780684897	0	0	0	2
2438	19.5756951806	4.2027541512	1.6410468813	1.5770487226	1	5.1071315067	0	0	0	1
2439	26.3287469795	5.2371412595	1.9628395106	0.6345230662	0	6.4053099385	0	0	0	2
2440	30.8471972128	5.193914848	1.0324990307	3.9613679688	0	4.3829999643	0	0	0	3
2441	20.8891975432	5.0711278042	1.713142515	1.3340780729	1	5.2887877476	0	0	0	1
2442	25.5573271098	3.9998310688	1.5663818202	2.9639516312	1	6.5770707646	0	0	0	2
2443	25.4648239275	4.4933199857	1.3068558796	0.804329472	0	3.9533520959	0	0	0	2
2444	24.4680184615	4.5101030609	1.9625189523	-0.639712321	1	4.7081929582	0	0	0	1
2445	28.5685190256	4.3720841857	1.1870422627	2.5336059718	1	6.4738044214	0	0	0	2
2446	31.2341993902	5.2961869714	1.4226704041	2.8699619385	1	7.0748230092	0	0	0	3
2447	25.2025627797	5.9981038668	1.5838917719	1.0101620848	0	6.6939676786	0	0	0	2
2448	24.5330301207	4.4769830088	1.4063016643	2.6842681051	0	4.9364746074	0	0	0	1
2449	20.0379167244	3.9817388511	1.6269375963	1.6223216782	1	5.107547906	0	0	0	1
2450	20.8207970778	3.6734342246	2.8039776915	-0.7893442913	1	6.288042934	0	0	0	1
2451	17.7747244773	4.4011269609	1.6871326519	1.4076154687	0	7.1626554144	0	0	0	1
2452	33.7354767444	4.3844915198	1.0503855507	2.9149075125	0	6.9469513334	0	0	0	3
2453	26.161690808	4.8493407643	2.0288561883	1.4265097437	1	6.2885489158	0	0	0	2
2454	31.0943243918	4.0110490685	1.3917318873	0.9375269219	1	6.5023565913	0	0	0	3
2455	23.8267046023	5.0577871021	1.6212747196	2.1210131048	1	5.9555653055	0	0	0	1
2456	27.43205895	3.7582545636	1.8586372801	4.0238656108	1	6.7252511863	0	0	0	2
2457	33.1526517146	4.729064995	1.4110564224	4.2900174631	0	5.0106639516	0	0	0	3
2458	23.5232175292	4.2612908459	1.6536093915	1.3276144885	0	3.7521496124	0	0	0	1
2459	24.943723119	4.0121364958	0.872432223	0.6032213426	0	6.6050987265	0	0	0	1
2460	26.549309938	4.3276161634	1.2875711478	0.8921615668	1	5.7827709902	0	0	0	2
2461	30.0251737925	3.8134477586	1.0441310797	3.8014220453	0	6.9045849872	0	0	0	3
2462	25.4990354164	4.0284152606	2.2204799911	3.4180927183	1	6.331809567	0	0	0	2
2463	33.012738864	4.6393149457	1.3700440982	1.3631126693	1	3.9987439308	0	0	0	3
2464	31.0483331703	4.057073247	1.7745366838	3.819854779	1	6.5084131519	0	0	0	3
2465	25.4154237361	4.3802019712	1.1384136109	4.4058185859	0	4.6204847614	0	0	0	2
2466	32.9426860069	5.513600728	1.5041749768	1.3168747335	1	4.3732898542	0	0	0	3
2467	29.6164333136	3.2155604825	2.0560369947	3.3142738076	0	5.3280535048	0	0	0	2
2468	31.196857218	3.5028399763	2.1550284784	2.7940703595	1	7.9687964806	0	0	0	3
2469	23.3982837337	5.0586578779	1.2745242661	1.1847133929	0	5.0132980837	0	0	0	1
2470	20.8911700132	4.7053200255	1.7634084161	0.6476260704	0	7.2722935778	0	0	0	1
2471	28.237947075	5.6095253146	1.8422646522	-0.0572536165	1	6.3495953069	0	0	0	2
2472	27.6290442745	4.1774898722	1.3718486708	3.118287488	1	6.188656299	0	0	0	2
2473	27.2993607159	4.9077176139	1.7982097577	2.636667993	0	6.805928566	0	0	0	2
2474	23.4744340207	5.0819374185	1.1859184396	2.8712580003	0	6.0832792817	0	0	0	1
2475	31.7740386833	5.0821672203	1.1223547569	5.9272952787	0	7.3716275811	0	0	0	3
2476	27.8120388737	5.7568310875	1.4993106319	1.6144092202	0	5.5693977064	0	0	0	2
2477	20.8760291011	4.1658404389	1.6733318415	0.3782019516	1	5.1636876579	0	0	0	1
2478	28.9567687222	5.0899139649	1.382067014	0.9486723636	1	4.6397391275	0	0	0	2
2479	27.2145403576	4.3571220818	1.5933181248	2.834479978	1	7.3229309003	0	0	0	2
2480	23.9309171325	4.0574575249	1.1245376333	0.2757272723	1	3.9197638813	0	0	0	1
2481	30.7695560189	3.7974914292	1.5063650506	2.1832575402	1	6.8726986225	0	0	0	3
2482	25.0574184111	3.3777329084	1.6251064803	0.5557942742	1	4.6772653971	0	0	0	2
2483	33.0195956269	3.9238837535	1.5958173662	-0.8708728575	1	7.0518227404	0	0	0	3
2484	28.2393424536	4.6961901156	1.7870067681	0.5295160728	1	5.6726583689	0	0	0	2
2485	24.7072902935	4.9828101278	2.202167599	-0.2257857943	1	5.8237648265	0	0	0	1
2486	24.9952466444	4.4122743244	1.1291915003	1.1646149686	0	4.0142563426	0	0	0	1
2487	35.3458520864	6.1292270882	1.4963830633	1.3980226295	0	6.4062187745	0	0	0	3
2488	33.509481238	4.5510617144	1.5378172056	2.9066641658	1	7.8643772089	0	0	0	3
2489	28.2890546671	4.5534772542	1.4529506958	1.4130918401	0	5.7310896648	0	0	0	2
2490	26.012388579	4.7817882123	1.0863137121	2.2096731271	0	6.6393828249	0	0	0	2
2491	19.0053852588	3.9019643259	1.5968336523	2.0474055298	1	6.0475951819	0	0	0	1
2492	37.2712981168	5.1753540874	1.0971852263	2.4978255517	1	5.1463520684	0	0	0	3
2493	29.1219706819	3.7607885746	1.6415178326	2.0254118309	1	5.2542120582	0	0	0	2
2494	33.1327754789	5.6088035027	1.5272260795	0.2118367	1	5.3966191647	0	0	0	3
2495	25.6020060256	4.6004213069	0.8727774297	2.3477845799	0	5.4717550181	0	0	0	2
2496	28.2203126864	4.6203892386	0.8732274092	2.1435050337	0	4.7672753133	0	0	0	2
2497	27.488721106	3.8894258378	1.3809802484	0.6682138291	1	5.8538929619	0	0	0	2
2498	27.963741047	3.8067564567	1.4767768464	2.2582410807	1	5.4187271179	0	0	0	2
2499	25.3908208117	5.0811148344	1.5088676019	1.4336507417	1	5.1743761469	0	0	0	2
2500	19.1639354663	3.4577305432	1.2733960376	2.2135879862	0	5.3668670167	0	0	0	1
2501	22.8751909084	5.3712588508	1.7135429927	1.5227519405	0	4.729644717	0	0	0	1
2502	31.2322429964	5.0632071658	1.6143558362	2.0439502304	1	6.0559714003	0	0	0	3
2503	21.533986208	4.7547997062	1.7948522132	2.3104167731	1	5.5962518152	0	0	0	1
2504	25.4928128107	4.5307591752	1.6046035722	1.2220329874	0	7.1927311228	0	0	0	2
2505	24.5214927405	5.170754655	1.3035227192	2.7641589035	0	6.0725324376	0	0	0	1
2506	27.6119362451	4.3032203334	1.891741561	-0.787546581	1	6.0240297607	0	0	0	2
2507	31.5758720701	3.8255520082	1.8247367717	2.4503795211	1	6.3317924358	0	0	0	3
2508	32.6778961497	4.6920838242	1.1931751689	3.9821393331	0	6.3998361336	0	0	0	3
2509	25.4197039442	5.1639257497	1.9034349164	0.7122495647	1	5.4891812614	0	0	0	2
2510	26.6981082166	4.8041914175	2.0112199962	1.7072267966	0	4.9202491099	0	0	0	2
2511	34.6655533856	5.8581971765	1.3116421783	2.8794955354	0	7.6314072488	0	0	0	3
2512	15.4614056691	4.4941987201	1.4942405615	1.2739422486	1	4.5043141862	0	0	0	1
2513	26.8076519714	4.2680680811	1.5036978332	1.1255810345	0	5.6165421683	0	0	0	2
2514	34.0413755513	5.9365449361	1.434095438	2.7897691042	1	6.3402471014	0	0	0	3
2515	16.6113009868	4.511909788	1.6918736337	2.0112511231	1	7.3978246796	0	0	0	1
2516	29.8474456533	4.2076657041	2.1659472841	0.8917977212	0	5.6473893116	0	0	0	2
2517	26.1194837855	4.2442627845	1.6444113974	0.9543944401	0	5.2118230745	0	0	0	2
2518	24.2345685268	3.878310896	1.5935167036	3.0881057554	1	6.1923358747	0	0	0	1
2519	29.5934448743	5.0207156469	1.5178222475	1.8342466553	0	6.7916247526	0	0	0	2
2520	33.0225460637	4.5612133753	1.8723583716	1.3561860171	0	6.6852695617	0	0	0	3
2521	19.0680520303	2.1948254834	1.6476536739	1.7677798897	0	6.9498131245	0	0	0	1
2522	23.3442743876	4.3367147217	1.3402676051	2.2993825396	0	5.3989721597	0	0	0	1
2523	29.1029308508	4.1295654259	2.1225293218	1.5471922206	0	6.8966907517	0	0	0	2
2524	17.6588709347	4.3779376271	1.8892684289	1.010876363	1	5.7339035183	0	0	0	1
2525	20.7469167811	5.102332384	1.3384107937	1.8113403275	0	4.8795222327	0	0	0	1
2526	22.4868362953	4.1335448535	1.5663327568	0.1537176603	1	6.5147692328	0	0	0	1
2527	27.2611928339	5.20096833	1.0439387657	2.4390010116	0	4.8708914126	0	0	0	2
2528	20.8003880775	5.2652377122	1.4933530041	0.2139787915	1	6.3040690364	0	0	0	1
2529	25.9374870575	3.6617219939	1.705396921	-0.0320444068	0	5.463562933	0	0	0	2
2530	22.7552130107	4.3889350981	2.4295821502	0.774390918	1	6.061481011	0	0	0	1
2531	25.2549853361	4.5910513924	1.1907865383	4.2307890062	1	5.0340760646	0	0	0	2
2532	27.3921864222	3.3315518055	1.5845952503	0.4822027773	1	5.594272058	0	0	0	2
2533	19.4774357586	3.8556172951	2.4124294297	0.0792724619	1	4.9990660862	0	0	0	1
2534	24.0439696265	3.6393533835	1.3715031604	1.8225492556	1	4.3798855472	0	0	0	1
2535	31.4034629566	4.7527195501	1.1001216448	3.5284031992	1	4.8524244284	0	0	0	3
2536	22.502385777	3.1200405924	1.3762888782	2.4276796271	0	4.7594418563	0	0	0	1
2537	30.0910903235	4.9651136223	1.3608105972	5.4135378239	0	6.510481067	0	0	0	3
2538	20.7064310497	3.971980266	2.0126025539	2.8912976426	1	7.0679659791	0	0	0	1
2539	28.0111967879	4.4170221152	1.6246108159	0.2461940198	1	5.148194577	0	0	0	2
2540	26.3876962845	5.342658622	0.7920917666	3.6236371091	0	5.1322370489	0	0	0	2
2541	23.7016002776	4.7671072149	1.8632221053	2.0517275807	1	4.9858266326	0	0	0	1
2542	31.8843189793	5.3450626474	1.6884301669	2.7766110496	1	7.3672290313	0	0	0	3
2543	34.544036561	3.1020928335	1.3778531382	2.2782466093	1	4.2622995198	0	0	0	3
2544	27.6893782964	4.3246784562	1.6384630159	0.6900404348	1	5.3834531185	0	0	0	2
2545	35.9915958664	4.9405848833	1.3697397499	1.4316418385	1	6.5394549905	0	0	0	3
2546	29.3116802025	4.1661659872	1.8945518171	2.1825832657	0	5.7796194082	0	0	0	2
2547	32.7702459684	5.0048722174	2.0453253645	2.0536554141	1	8.2661081735	0	0	0	3
2548	24.389245451	4.4129413305	2.2544175663	1.0620834329	0	7.3734048155	0	0	0	1
2549	28.4901339862	4.4567368719	1.7799401743	2.4727574073	0	6.6353072289	0	0	0	2
2550	33.1487312552	4.5179176566	0.8180929284	3.6541465364	0	6.3737862016	0	0	0	3
2551	28.7285978152	4.9830320737	1.495677975	1.4341299757	0	6.2760946197	0	0	0	2
2552	29.2319745661	4.4178847543	1.8716571785	1.0787168366	1	5.2862480527	0	0	0	2
2553	24.8897042486	4.125787118	1.0398692701	0.4571790486	0	6.7253904453	0	0	0	1
2554	25.6607680111	4.0607678081	2.0439569973	2.2026467699	1	7.029468697	0	0	0	2
2555	28.8470028127	4.1496949134	1.1849648877	1.3279345927	0	3.7641154032	0	0	0	2
2556	21.2995409921	4.0743997752	2.2034464261	-1.6833032713	1	4.5464414408	0	0	0	1
2557	26.3387403394	4.5710194716	1.5694778375	1.3573469016	1	6.7151738218	0	0	0	2
2558	19.1827543067	4.3654335932	1.4477690761	1.5719076425	1	4.7846067374	0	0	0	1
2559	30.1627944486	3.7878016685	2.1611756585	1.5547831708	1	5.8595959071	0	0	0	3
2560	17.1682271468	4.1577548414	2.021313519	3.2332882642	0	5.1187352184	0	0	0	1
2561	28.0792082661	4.1625942236	2.2970473111	1.2955224342	1	5.4547360551	0	0	0	2
2562	20.9167102236	3.8714518397	1.5341802441	2.6766979133	0	6.8086081796	0	0	0	1
2563	28.5027472913	3.7464878608	1.3897625964	3.21729273	1	5.285385309	0	0	0	2
2564	20.9369719091	3.7001713958	0.8068827018	1.7138207022	0	4.2181534991	1	0	0	1
2565	25.2078750836	4.0631451379	1.7785986603	1.1784753425	1	5.3460695562	0	0	0	2
2566	28.6885203054	4.7012859903	0.9290184414	3.1583159339	0	5.3380102792	0	0	0	2
2567	19.9779082228	5.3450910703	1.517198796	2.3259943719	1	4.9523331472	0	0	0	1
2568	20.2112953725	4.6142775043	2.0064447153	2.268131814	1	5.7872862738	0	0	0	1
2569	26.2089651672	4.1281918115	1.6114236189	2.1247674355	0	6.1917438263	0	0	0	2
2570	26.9450152992	3.6793156572	1.2104667914	2.9230534267	0	4.6966573044	0	0	0	2
2571	29.7087064726	5.5619912264	1.4455972939	1.4694395885	1	6.4827900681	0	0	0	2
2572	29.3657714923	4.0066832204	1.8116107292	3.9695625504	1	8.013473762	0	0	0	2
2573	27.554631884	4.8547319298	1.0239689989	2.8626705461	0	4.8611500716	0	0	0	2
2574	26.3558770061	5.4045666611	2.4599742444	0.9508414851	0	6.7319943712	0	0	0	2
2575	29.4117525325	4.4539115892	1.1697698255	2.3626094086	1	7.749687799	0	0	0	2
2576	26.9324513766	4.4015217317	1.5158521226	2.5125650033	0	5.7949712024	0	0	0	2
2577	22.1916112691	4.8310282323	1.4509714955	2.007999826	0	5.7211232101	0	0	0	1
2578	26.4912701064	5.4328744981	1.5133555191	2.9525534799	0	6.4432184398	0	0	0	2
2579	37.792514993	4.7175865712	1.7982656657	0.8103624221	1	7.0262207683	0	0	0	3
2580	29.8109030449	5.7591952553	1.4866511763	-0.0399201625	0	4.2108636399	0	0	0	2
2581	30.1349333603	4.0189637551	1.658771149	2.0641529828	0	6.19272119	0	0	0	3
2582	25.3599612971	4.6870155424	1.7387530058	3.1098304534	1	6.3689627768	0	0	0	2
2583	23.5245681991	4.5599049223	2.0894381484	1.0773471177	1	6.473938693	0	0	0	1
2584	22.4231476596	3.8452390269	2.1493162538	0.9536018703	1	6.9254261325	0	0	0	1
2585	27.288874913	4.283611005	1.0591414847	2.1551282842	1	6.3392411847	0	0	0	2
2586	25.0433331624	4.4939185526	1.6097659956	2.2791671497	0	5.8940087066	0	0	0	2
2587	23.8306768741	3.3985778256	2.0443648752	1.1216619232	1	5.828969892	0	0	0	1
2588	27.2599623113	4.0942947618	1.2626472025	0.7176771667	1	4.0491818525	0	0	0	2
2589	31.8087181251	4.2902435548	1.4857323955	4.0971229076	0	6.3693506256	0	0	0	3
2590	31.9182665998	4.6812993975	1.4924173158	1.1798459104	0	7.4061705095	0	0	0	3
2591	32.5399731746	4.4358723938	1.2717011202	2.8579989518	0	7.268624658	0	0	0	3
2592	17.2337546046	3.6616614386	2.1492313394	1.329135983	0	6.9867495015	0	0	0	1
2593	25.2388788339	6.2234232702	1.7450583986	2.3035692823	1	4.4756783896	0	0	0	2
2594	36.8865254843	5.5476255712	1.3877421748	2.5184341025	1	6.2370008491	0	0	0	3
2595	35.4088691112	4.5678729056	0.8855821804	4.7940044305	0	7.0636597296	0	0	0	3
2596	24.5673532402	3.7731670376	1.1347055186	0.8964678345	1	5.1980704327	0	0	0	1
2597	25.3038164575	4.3890469981	2.1468184957	0.9538646248	1	5.345772328	0	0	0	2
2598	28.8039297773	4.2218822307	2.208389369	2.8649935936	0	6.4339990887	0	0	0	2
2599	26.7747869952	5.3677679089	0.9884829827	3.6072072609	0	6.6712551784	0	0	0	2
2600	26.0068823203	5.5144375755	1.64802041	1.9579777506	1	5.4029995056	0	0	0	2
2601	21.074208479	3.7761304421	1.1027084197	3.390661145	0	6.5916847655	0	0	0	1
2602	27.0909097158	4.3010138426	1.3931345878	1.6167423407	1	4.7135396598	0	0	0	2
2603	25.9494892677	3.9846790946	1.1794049622	0.5753000297	1	6.3749635474	0	0	0	2
2604	24.8883760986	3.220819769	1.1815291922	2.3342133919	0	6.0546853863	0	0	0	1
2605	37.9439691906	4.923524215	1.5152058087	1.9571494284	0	6.3274101851	0	0	0	3
2606	20.8868188901	5.4943516379	1.8990507966	-0.0361763381	1	4.8451629143	0	1	0	1
2607	25.3906921668	5.0178214456	1.9716432765	0.9864739744	1	6.5790129141	0	0	0	2
2608	23.4140267846	4.748035268	1.3788692615	2.2709527454	1	5.8426211736	0	0	0	1
2609	25.4473322365	4.648257868	1.4383390488	0.8400705203	1	6.7808062312	0	0	0	2
2610	25.9577813585	5.1189431997	2.0113457441	1.1761642652	0	6.394226573	0	0	0	2
2611	26.5004284948	3.6381446192	1.7585967286	0.4094283795	1	4.8463037308	0	0	0	2
2612	32.5756319238	5.4230418227	1.6702929113	2.8174869716	1	5.9259203682	0	0	0	3
2613	26.4678863519	5.0008861186	1.3266193978	3.6277176466	0	5.623770123	0	0	0	2
2614	30.9863017543	4.6334155203	1.3879960895	1.5082319664	1	5.6876636115	0	0	0	3
2615	32.681402038	4.7481456122	1.7236512704	4.3708624722	0	6.4656081072	0	0	0	3
2616	30.9291481855	5.7304716605	1.2132674728	0.4574659456	0	2.9106126877	0	0	0	3
2617	28.1921848699	5.2802798397	0.9465596223	3.8391972865	1	6.1334069365	0	0	0	2
2618	33.6669662558	6.1151837538	1.5704018681	2.8749077136	0	6.3077241488	0	0	0	3
2619	25.646283029	4.9152873652	2.0905734171	1.0102312771	1	7.1105121626	0	0	0	2
2620	27.5257129621	2.9776216145	1.7241034901	1.7557388933	1	5.0411261387	0	0	0	2
2621	20.988248386	5.0675589049	2.1058787433	1.2505613557	0	6.6986016539	0	0	0	1
2622	26.3500644808	5.6685543304	1.6445772925	2.3448888027	0	6.1428259332	0	0	0	2
2623	27.2518206817	5.1082277643	1.8823982783	2.1957331254	1	5.2631501436	0	0	0	2
2624	32.7250889833	4.7105744647	1.143330058	2.8897730124	0	6.1374290765	0	0	0	3
2625	29.5084412905	4.8764752511	0.782007921	4.2354202475	0	5.8044500519	0	0	0	2
2626	27.8073023594	4.9834404764	1.9180025646	1.706416004	0	6.0520566332	0	0	0	2
2627	26.2623131059	5.6911779992	1.7140753295	2.8544796182	0	5.3187177668	0	1	0	2
2628	27.9060554763	2.999966121	1.8573871425	0.9214854955	0	5.2897483683	0	0	0	2
2629	27.6152489688	4.7411474113	1.728235749	1.4388662346	1	5.1937095883	0	0	0	2
2630	30.562619177	5.1076016839	1.1555991014	2.6905376354	1	5.6772852312	0	0	0	3
2631	28.3971100503	3.9332775733	1.247255322	3.8904595962	0	5.8716743218	0	0	0	2
2632	30.8414456905	4.2726442622	1.301163952	3.3510290506	1	6.0071167563	0	0	0	3
2633	34.7620941125	3.9370726011	1.1897166261	4.3419005586	0	6.9023636625	0	0	0	3
2634	29.6841125749	4.3255767294	1.8828341672	2.3726380029	1	6.7940878535	0	0	0	2
2635	31.8967336779	3.1954481815	2.4172182547	0.5111598892	1	7.3484443322	0	0	0	3
2636	34.4668265867	5.6324375553	1.1259767069	0.7766559926	1	5.1620833013	0	0	0	3
2637	41.4429118166	4.6769899349	1.5793452963	3.5022772231	1	7.1626645827	0	0	0	3
2638	22.9899000296	4.0022586717	1.7314226468	2.6565632295	0	5.2894104901	0	0	0	1
2639	29.2545281408	4.2136588334	2.079426644	0.6813741477	1	6.6840682333	0	0	0	2
2640	31.0893027025	5.2412913164	1.5689649604	3.7411026005	0	7.2612974673	0	0	0	3
2641	25.0488968115	4.0067834724	1.8564841461	-0.5235599533	1	3.930126791	0	0	0	2
2642	24.4041155399	4.7180145374	2.2463001986	1.9889685894	0	5.8960961518	0	0	0	1
2643	28.11293202	5.1629319163	1.2053325923	2.3952768118	0	6.5173961785	0	0	0	2
2644	31.2565145416	4.2362402093	1.7934289866	1.1717458278	1	4.3869000084	0	0	0	3
2645	30.4883658303	5.367775309	1.8000251795	2.068491541	1	6.9083497483	0	0	0	3
2646	27.8067573102	5.1747197459	0.9990262064	2.2374736422	1	5.1200648189	0	0	0	2
2647	25.3602215655	5.5808402371	1.72124165	1.1268352131	0	5.9136436197	0	0	0	2
2648	32.9753066	5.3357240116	1.744138751	3.7400062177	1	7.0731128674	0	0	0	3
2649	28.0292216201	4.196717585	0.8175394795	3.6716438576	0	6.520678505	0	0	0	2
2650	25.9586817825	5.059604329	1.7215030912	0.8870519067	1	6.0443507551	0	0	0	2
2651	27.6862815114	3.9032336613	1.6232374148	0.6127064923	1	4.7036345176	0	0	0	2
2652	29.7290457847	4.5025996461	0.7601627282	3.5313209086	0	4.514399849	0	0	0	2
2653	29.529407941	5.4915420754	1.1931179455	3.6797358934	1	5.0330613501	0	0	0	2
2654	29.1335412237	4.695679133	2.1603460981	0.1352604513	1	6.7943581991	0	0	0	2
2655	27.726361338	3.5281009813	1.1193931159	2.9373563993	0	6.3172822711	0	0	0	2
2656	17.2605603173	4.3830233687	1.5310303542	1.9887861801	1	5.932538305	0	0	0	1
2657	21.5947955974	4.5108820028	1.3701127552	2.7843666766	0	5.9151682929	0	0	0	1
2658	28.4076778153	5.4610268289	0.6859833537	2.3215908177	0	5.2130901632	0	0	0	2
2659	20.14490493	3.4688192986	1.9364310706	1.1480307669	1	5.538945001	0	0	0	1
2660	30.0605028317	3.4454246837	1.4062138156	1.5314031841	1	3.5192534614	0	0	0	3
2661	24.7912249833	4.1460544337	1.6794461175	1.7101691782	0	5.5777388451	0	0	0	1
2662	27.0411733777	4.0027147981	1.8648535761	1.8047844159	1	6.3291530333	0	0	0	2
2663	29.1096224307	4.8871758303	1.8644657181	0.5303600861	1	5.7540831699	0	0	0	2
2664	31.7835147998	5.2247706268	1.6597155783	1.3934546618	1	4.9403451465	0	0	0	3
2665	31.8047003561	4.8182486892	1.6154474748	1.5690254796	1	5.8167738263	0	0	0	3
2666	30.7973366345	3.7084835449	1.5927740806	2.4922318186	1	6.4617867814	0	0	0	3
2667	30.9064483022	4.9055596455	0.8774027653	4.1292885965	0	7.2451663795	0	0	0	3
2668	19.7002553595	4.5631749023	2.0465822404	1.3640264795	0	6.6976510405	0	0	0	1
2669	28.8159062052	4.5573959961	1.6743431001	1.6852544757	0	4.8120102774	0	0	0	2
2670	21.2099398486	3.5917750769	1.5255601788	1.9088384623	1	4.979077742	0	0	0	1
2671	32.4188034837	4.7655790746	0.9708974351	3.8726626576	0	6.1374933641	0	0	0	3
2672	36.6165791452	4.6030510587	1.2990396723	1.9359671932	1	6.6997063125	0	0	0	3
2673	22.2704711962	4.81880834	1.5102667691	2.450646395	1	6.7556870745	0	0	0	1
2674	26.4205870561	5.3558040236	1.3756803282	2.7241225536	0	5.5573833467	0	0	0	2
2675	24.554450377	4.451945334	1.512365716	3.8850899968	1	6.9096865114	0	0	0	1
2676	31.9877268523	3.820603498	1.6180609045	2.4128652962	0	7.2366008735	0	0	0	3
2677	32.23807435	5.0170103552	1.9445943266	3.2034714718	0	8.0767435838	0	0	0	3
2678	24.8794549094	5.2287959996	1.6755379591	2.2820298911	1	6.5236581621	0	0	0	1
2679	24.8916672677	4.278359455	1.0430442561	4.6250168938	0	5.7712659225	0	0	0	1
2680	30.397973541	4.8532042771	0.9909063801	1.0503904522	0	5.5115519618	0	0	0	3
2681	35.8415038134	4.3255641114	1.2867495685	3.2648260659	1	7.3849686749	0	0	0	3
2682	28.1265165446	4.4620925791	1.3210701656	2.2219691563	1	3.4074409994	0	0	0	2
2683	30.4697720545	4.9656829411	1.4900444476	1.4327140127	0	4.8945792624	0	0	0	3
2684	24.6409715401	4.5213373053	1.3787957419	2.8343500209	0	6.050373509	0	0	0	1
2685	23.3112226073	4.5615207924	1.7657881735	-0.057396386	1	5.3121142783	0	0	0	1
2686	26.0702884034	4.5908758176	1.7274031849	2.7031413374	1	6.4381277806	0	0	0	2
2687	33.1833875005	4.2282479567	0.9962368131	3.130374199	0	6.0988869111	0	0	0	3
2688	25.0221339248	5.2893542917	1.3655709957	3.7940323056	0	7.6272470843	0	0	0	2
2689	19.5286632572	4.0201517403	2.271065655	0.0314804793	1	4.6504059811	0	0	0	1
2690	22.9239275075	4.8812793115	1.5113360666	0.5416990708	1	2.3612903427	0	0	0	1
2691	21.1863088814	4.778327133	2.4208435933	0.2361553381	1	5.8123428131	0	0	0	1
2692	26.8342529823	4.3583411645	1.1752861379	1.9558791199	0	4.4877727201	0	0	0	2
2693	31.4099868815	4.8134062813	1.169901867	0.7789099288	0	5.8347910847	0	0	0	3
2694	27.2433179927	3.9450700326	2.2751542522	-0.6217913402	1	5.6989748573	0	0	0	2
2695	30.2877349632	4.3925025814	1.3662746878	0.951677494	1	6.0100898504	0	0	0	3
2696	31.3184180395	3.5340071964	1.5950318618	2.2796057398	0	4.3416682386	0	0	0	3
2697	28.3591269336	5.0002035164	1.4971220889	1.9531864767	0	5.791273321	0	0	0	2
2698	28.5872123902	4.7196612661	1.124034766	5.6329389339	1	4.9090104797	0	0	0	2
2699	17.7901624695	4.9796617437	1.6412518111	0.7343348982	0	4.9706324526	0	0	0	1
2700	22.0603648754	4.4477373798	2.1110209244	1.3307328504	0	6.5543952859	0	0	0	1
2701	27.7879352849	3.8997185013	0.9282146027	0.804604601	1	4.9839777646	0	0	0	2
2702	28.2527119381	4.0081434935	1.303687116	3.1623633631	1	3.871831627	0	0	0	2
2703	36.8610653506	4.6810963579	0.9177312453	2.4317948304	0	8.0449904119	0	0	0	3
2704	34.5076114749	3.2520539475	1.9166227222	2.0000427302	0	6.4232670973	0	0	0	3
2705	27.8432625937	5.3812930733	2.132888459	0.2796439115	0	5.8538226125	0	0	0	2
2706	21.4855983049	5.4929981682	1.1324573716	4.0335838884	0	5.2105661696	0	0	0	1
2707	29.3907103772	4.5661244726	1.6262362481	1.6021161157	1	6.4343847509	0	0	0	2
2708	25.5139495545	3.7948156716	1.9116957458	2.7600995829	1	8.0775104833	0	0	0	2
2709	31.3503190251	4.5878913414	0.9712656176	2.1083068	0	4.6922894421	0	0	0	3
2710	23.6157542427	4.607588453	1.7277854233	1.7407543777	1	4.9877114356	0	0	0	1
2711	22.5467742529	5.765151012	1.9251811522	2.2762058222	0	6.0599614588	0	0	0	1
2712	23.4984378904	5.2471093509	1.6949829239	1.3233164948	1	5.1352926815	0	0	0	1
2713	18.1636134374	4.4307181862	1.9480542633	2.2667518922	1	5.563080803	0	0	0	1
2714	31.6997265642	4.3399206262	1.4967539087	0.8671499113	1	6.5521398192	0	0	0	3
2715	22.6539221242	2.4849910756	2.1301603202	1.7063218445	1	5.6251615004	0	0	0	1
2716	21.4219892017	3.6885171276	1.327406755	1.033052762	0	5.4978643652	0	0	0	1
2717	25.8645120822	4.4777600688	1.6368454351	1.1868376887	0	6.7050344528	0	0	0	2
2718	24.8247981676	3.9782444656	1.7969925237	-0.5326000299	1	5.9082647772	0	0	0	1
2719	22.6815222254	4.3951600043	2.1276838822	2.5400909936	0	5.4123120793	0	0	0	1
2720	23.914941968	5.4861297633	0.9039007169	1.0200386611	1	5.0296556746	0	0	0	1
2721	28.2261101366	5.3843973954	1.719050043	4.0349281548	1	7.1173385476	0	0	0	2
2722	28.2859414872	5.0057916786	2.1424092255	2.5121852979	1	6.7791190144	0	1	0	2
2723	28.5319429291	5.323287918	1.4344146968	3.2228676753	1	5.4124518718	0	0	0	2
2724	28.9188442972	4.3745049692	1.5827383278	-0.1152472715	0	4.1232477268	0	0	0	2
2725	33.8299193939	4.2770884148	0.9926268288	4.5979106458	0	7.3243023098	0	0	0	3
2726	24.0237709964	4.089602094	1.1955414577	0.6386159086	1	3.6409784921	0	0	0	1
2727	32.2068011539	4.6187396533	1.525324995	3.0338175249	0	6.7571483396	0	0	0	3
2728	22.5420060779	4.5059959347	1.4679204819	0.7720622398	0	6.3957679833	0	0	0	1
2729	20.4807127708	4.2973033448	1.9180360608	0.7780140864	0	6.007711376	0	0	0	1
2730	29.2756649878	4.5972142262	1.3152773466	3.3582232031	1	6.4485730483	0	0	0	2
2731	24.64531279	4.7319582954	2.1651597435	1.7754929846	1	4.5915935686	0	0	0	1
2732	24.7874660854	4.8294431136	0.8282044132	3.3984200891	0	4.0364409364	0	0	0	1
2733	30.2899797258	5.1156730806	1.5295461264	3.1652499218	0	5.4077853117	0	0	0	3
2734	28.2333634174	5.2686317943	1.7469247921	1.3737864374	1	5.892554252	0	0	0	2
2735	28.4337037244	4.7616133744	1.6537289981	1.1111886555	1	5.6420807865	0	0	0	2
2736	24.6071703731	4.5584541038	2.0412787033	1.4338575613	0	5.1087510733	0	0	0	1
2737	34.4578047916	5.071948101	1.3308362369	2.7882082029	1	5.7984455515	0	0	0	3
2738	21.2160470554	5.8982227845	1.0328400954	3.7039369114	1	4.5818702749	0	0	0	1
2739	18.1794229824	4.8513441271	2.3345112206	3.3659579002	0	7.5842182373	0	0	0	1
2740	24.064618166	5.633655472	1.4595577231	1.2952826089	0	4.084381957	0	0	0	1
2741	31.2921277036	5.5360017374	0.7691206572	2.2856314448	1	3.3307120564	0	0	0	3
2742	26.2141657878	4.4912380883	2.3115104079	0.797520856	0	6.6583390976	0	0	0	2
2743	26.8687682584	5.4344704088	0.6018472798	4.4551184185	1	6.8418443133	0	0	0	2
2744	23.2367803065	4.2425953735	2.260256748	0.9714320558	1	7.4629401096	0	0	0	1
2745	19.8494431	4.0081828793	1.5871697165	-1.8154438693	0	4.7116553329	0	0	0	1
2746	28.5200956592	3.3550769435	1.3016606695	2.3068534964	0	6.087049597	0	0	0	2
2747	28.9118863028	3.7003940898	1.3590061011	1.4924651959	0	6.6629302096	0	0	0	2
2748	17.2241174056	4.5177500988	2.005813871	-0.4547891284	1	4.355365216	0	0	0	1
2749	21.2382094451	4.2800188641	1.7012058471	2.239609774	0	6.4416320391	0	0	0	1
2750	32.7259790973	4.3133052417	1.5013698165	1.2650069622	1	5.6291823473	0	0	0	3
2751	32.3858100448	4.661436141	1.4383327561	1.7014047349	1	5.0954048841	0	0	0	3
2752	30.6736046076	4.654610918	0.9380513885	4.8333545026	0	6.7567872273	0	0	0	3
2753	22.8717430226	4.6051139037	1.5817083808	1.5745266165	1	5.9178432284	0	0	0	1
2754	27.1544345606	4.2231045675	2.0092826296	1.0148329253	1	7.1195157182	0	0	0	2
2755	21.9745141465	5.2532876743	0.9604849902	3.5117192574	0	2.6138869784	0	0	0	1
2756	23.3535205443	5.2168628714	2.507455986	0.3342551781	1	6.7996398356	0	0	0	1
2757	33.3845982964	4.6837897908	0.6560859875	1.7886556741	0	5.110103905	0	0	0	3
2758	30.3093533947	4.5331149063	1.6120784634	0.8301721845	0	4.8659273977	0	0	0	3
2759	31.1342159846	5.2453844286	1.7746052023	2.3345995377	0	7.0466741727	0	0	0	3
2760	29.3779524203	3.1499023994	1.5335137306	2.0248592105	1	5.6727108473	0	0	0	2
2761	26.9745735788	4.7631531506	1.9537539818	0.6955557916	0	6.6604617482	0	0	0	2
2762	28.6555634907	4.2653975713	1.2326411369	3.3081494021	1	8.4137222598	0	0	0	2
2763	36.1550339463	3.6350889464	1.9726826122	1.9272113502	1	6.7571501775	0	0	0	3
2764	29.2513094157	4.7638390609	1.3039064798	3.6192064047	1	5.9242336868	0	0	0	2
2765	29.6794004055	5.3308216698	1.8423776153	2.5016087334	1	7.2376457957	0	0	0	2
2766	23.5014602349	4.3529510678	1.2291931691	1.8513949318	1	4.8068827329	0	0	0	1
2767	14.821825952	5.1837981853	2.1238068791	1.3352663272	1	6.0312095804	0	0	0	1
2768	29.5181739668	5.1886987672	1.1910795253	3.6991533704	0	6.9154794318	0	0	0	2
2769	36.4192870361	4.2560231501	1.5300819494	-1.0704236759	1	5.2822066018	0	0	0	3
2770	24.9156551308	5.4745301776	1.3050563882	4.6039207499	0	5.0150577339	0	0	0	1
2771	36.9423983575	5.8177971002	1.3784325516	4.7311425847	1	7.2741963666	0	0	0	3
2772	21.5573176974	4.8152646519	1.8595077464	2.1343030138	0	7.5085908493	0	0	0	1
2773	35.9184914505	4.530377511	2.037849211	2.3529423176	1	6.4003585455	0	0	0	3
2774	28.6178614653	5.1639850073	1.4574905437	1.7614524943	0	5.4329236858	0	0	0	2
2775	32.883974546	3.4454766653	1.6802480797	0.6077784595	1	6.6251503297	0	0	0	3
2776	29.8436716029	3.7812955098	1.7645822589	1.5374584217	1	4.8302858444	0	0	0	2
2777	26.9990218708	4.3491257031	2.0034955909	1.3561390168	1	6.5124678081	0	0	0	2
2778	32.5240086325	5.0293708266	1.2623022734	1.4468998084	0	3.9772282531	0	0	0	3
2779	22.4389903939	4.7530689695	1.9857380982	-0.1643518627	0	6.7880858336	0	0	0	1
2780	28.3414753472	5.2662807427	1.8466861218	1.9873078096	1	5.9383131718	0	0	0	2
2781	30.0455229368	5.516774591	0.7805580847	4.0462274194	1	4.5589949656	0	0	0	3
2782	30.769866551	3.9327244551	0.9958020488	2.8456030304	0	5.7462865332	0	0	0	3
2783	24.4632634692	3.7181629077	1.8647937042	0.153283703	1	5.2603107491	0	0	0	1
2784	23.4918853182	4.8898317436	1.3092048159	1.7429918911	0	5.6967705662	0	0	0	1
2785	24.0685228965	4.3400576736	1.5617713541	1.2473360543	1	7.1067572229	0	0	0	1
2786	24.8826682699	4.7262424175	1.3616950934	4.3195896438	0	4.8541869037	0	0	0	1
2787	23.2323644372	5.0582867798	1.3050101582	4.0779725596	0	6.9174340926	0	0	0	1
2788	31.9899981211	5.8248972075	0.8745181557	3.2783429484	0	6.0385474126	0	0	0	3
2789	25.3091750799	4.2622909789	2.2436586537	0.3759755893	0	6.4326656521	0	0	0	2
2790	25.6606952276	4.6625801983	1.1416697342	3.0007677136	0	6.9236516471	0	0	0	2
2791	26.0640067427	4.6005341799	1.8631917835	1.0805941825	1	4.0285628445	0	0	0	2
2792	21.6974527878	6.7439549592	1.3907658231	0.7339447167	1	5.2280336796	0	0	0	1
2793	18.3676371334	3.6871864526	2.4589250934	1.2618778511	1	7.4702070019	0	0	0	1
2794	23.7841735014	3.7412192934	1.2446133807	0.6311786857	1	3.3839159734	0	0	0	1
2795	30.2855705742	4.7661078997	1.9188233796	1.1708868691	1	6.7347347655	0	0	0	3
2796	29.5446735856	5.0036047473	1.6821493812	1.279233888	1	7.2353186644	0	0	0	2
2797	21.8743363638	4.307278691	1.9547586204	1.377452504	1	6.0511598249	0	0	0	1
2798	18.8359869063	2.6800220013	2.1642356919	-0.4052947575	1	4.5545065442	0	0	0	1
2799	24.0797885042	4.5885561779	1.6614020297	3.039544945	1	5.7701180482	0	0	0	1
2800	32.0138735881	4.1586510182	1.4284592333	4.3242668895	0	7.269415126	0	0	0	3
2801	35.5446237333	4.3580243707	1.5135584634	1.4912125426	0	5.7956972545	0	0	0	3
2802	23.1028517532	5.4077818256	1.6795773493	1.819197714	0	5.5898069385	0	0	0	1
2803	29.04357395	4.2389531405	1.6912893061	0.8813285904	1	3.2553997194	0	0	0	2
2804	18.5608954951	3.9443545596	2.2304789989	-1.2183456269	1	5.0193531926	0	0	0	1
2805	22.8861530975	3.5551419008	1.5516778821	0.5995847214	1	2.9371551731	0	0	0	1
2806	32.8157944584	5.158525002	1.4342377798	1.7474329898	1	6.650739286	0	0	0	3
2807	26.3840430401	5.6014142454	1.4434155	1.8299172993	1	4.9111639484	0	0	0	2
2808	25.5480474348	3.8873101028	1.9088290581	2.3333733686	0	9.1101840851	0	0	0	2
2809	24.8488415228	5.6435635779	2.0545149067	2.6452881316	1	8.704742641	0	0	0	1
2810	28.2440117223	3.3250158698	2.0863019819	-0.9098545798	1	5.6832972501	0	0	0	2
2811	31.3909197271	3.9277409179	1.3499319541	1.0555378445	1	5.1940642645	0	0	0	3
2812	32.7595758353	4.8731351301	1.3451635996	3.5719882628	0	7.9409232654	0	0	0	3
2813	24.9678585544	4.7378544781	2.1427992584	-0.8921697197	1	6.449977907	0	0	0	1
2814	37.7046682946	5.8177990828	1.1124493499	3.0985252742	0	5.9068196636	0	0	0	3
2815	25.8693811857	5.5754326161	1.3753096655	1.82260972	1	6.2939965899	0	1	0	2
2816	26.0784040999	4.631594011	1.1202464682	3.6582313107	1	6.2740849093	0	0	0	2
2817	23.9019840667	4.4924431127	1.7727665993	0.7797097524	0	5.0702421443	0	0	0	1
2818	40.4184965957	6.0749805661	0.9524313793	4.3386485331	0	7.3852970777	0	1	0	3
2819	36.5193539202	4.8346023293	1.0888443607	2.1925856556	1	7.9506853476	0	0	0	3
2820	29.7382909251	5.0692387331	1.0942269996	2.8292389087	1	5.6378749966	0	0	0	2
2821	21.6590530274	2.9475272511	1.9464615898	0.5128329582	1	5.5184128093	0	0	0	1
2822	25.3907735945	5.0712591896	1.7881047188	2.5491964786	1	6.8105524118	0	0	0	2
2823	27.4359553665	4.8538789169	1.0526450913	2.8604151435	0	5.4596909424	0	0	0	2
2824	26.1770100721	3.807966406	1.8903926086	1.2844686756	1	4.7375983614	0	0	0	2
2825	17.9672857879	3.9268270527	1.7678534498	-0.9989381966	1	3.2218985605	0	0	0	1
2826	31.403377694	4.9263651687	0.925643876	2.5523251486	0	5.712937274	0	0	0	3
2827	22.3059619331	4.9536212357	1.3079425415	1.5336228441	0	3.9282335114	0	0	0	1
2828	34.2667085547	4.9345543556	1.1396190364	3.5753921637	0	6.1581795934	0	0	0	3
2829	18.4116797716	3.8310083692	1.9819605585	1.6730233681	1	5.3495950576	0	0	0	1
2830	29.9376662214	4.6066251741	1.9168920721	0.1758967123	0	5.0305167818	0	0	0	2
2831	25.4273363588	5.0598401785	1.874477615	0.4230916905	0	7.9043850317	0	0	0	2
2832	24.6439508852	5.92333135	2.2336437937	0.9602207081	1	5.0771773177	0	0	0	1
2833	21.7332610693	4.4556996201	1.8077093064	2.0259240863	1	3.8335935108	0	0	0	1
2834	18.5271091751	4.3955072312	1.8446515613	-0.0562912168	0	4.7867615021	0	0	0	1
2835	30.4324630551	4.2282336967	1.2878501528	2.9737184266	0	6.1653239487	0	0	0	3
2836	37.242778546	5.9058173992	1.7480699202	-0.2129402238	1	6.3595789736	0	0	0	3
2837	20.9826420578	4.2286295895	1.5983087014	3.1376041293	0	6.0833950117	0	0	0	1
2838	17.4259882441	4.1273295595	1.6873882027	-1.1079435449	1	4.8829346776	0	0	0	1
2839	29.2329684064	4.474207355	1.9150251313	1.4368627074	1	5.8273600571	0	0	0	2
2840	25.6785993896	3.951764858	1.9484058507	0.5281564241	1	5.0236529186	0	0	0	2
2841	26.3503668441	3.2715103157	1.3389022592	2.7812894752	1	6.3501919242	0	0	0	2
2842	31.1792092351	5.455574207	0.5102242096	3.6850521232	0	5.4171459316	0	0	0	3
2843	27.3972213921	4.0134852556	2.127989399	1.5586851199	1	6.8661123441	0	0	0	2
2844	29.5504711152	2.9387621576	1.3767461879	2.6657315347	1	6.0828675352	0	0	0	2
2845	29.937069582	4.8524473217	0.9989804015	1.8004474396	0	3.6645366844	0	0	0	2
2846	24.8716111123	5.0202443608	1.0957158929	0.2964295012	1	5.3813585156	0	0	0	1
2847	29.0622518499	4.5658263138	1.4154993324	2.3354959307	1	4.8598521732	0	0	0	2
2848	28.5799527863	4.4885338094	1.6899542092	3.1528472026	1	5.3335322837	0	0	0	2
2849	33.5759536746	5.5104184266	1.7169239615	0.468174349	1	6.343953411	0	0	0	3
2850	19.7782697611	4.1447987294	2.1904536576	-0.7556568428	1	5.0792859463	0	0	0	1
2851	21.2147942228	4.3791432149	1.114190895	0.8991847754	1	5.1671461507	0	0	0	1
2852	24.9055539214	4.9074705008	1.1128607689	1.4687601261	0	5.1929297716	0	0	0	1
2853	13.4641574627	4.3864466547	2.335270087	-0.1859676353	0	6.1889758143	0	0	0	1
2854	30.3157374933	4.1608967752	1.6875379048	2.5470536997	1	7.8621568397	0	0	0	3
2855	38.3620445885	4.8081313947	1.4165567927	4.7827691223	1	8.3787189309	0	0	0	3
2856	21.2034154963	4.902974024	1.1150767933	1.0664622251	1	5.6072737063	0	0	0	1
2857	26.3008455791	4.3552643943	1.7326440086	0.3227197994	0	5.0965594702	0	0	0	2
2858	16.6810562323	3.7737484554	1.9506196951	3.7147082579	0	4.9218552559	0	0	0	1
2859	29.3660920954	3.965045072	1.7450110158	0.9428533893	1	5.0179433472	0	0	0	2
2860	16.1148942856	3.9135488762	2.572106214	-1.1570486703	1	5.8836089074	0	0	0	1
2861	29.4995563171	5.0488585885	1.3216175554	2.1234600136	1	6.6179653475	0	0	0	2
2862	27.2732135532	3.8127899055	1.7248703738	0.7422782605	0	4.8153063615	0	0	0	2
2863	29.011506112	5.110203933	1.197571499	1.0842390082	0	5.3794752923	0	0	0	2
2864	24.5627578386	4.2466609831	1.7067695517	1.8229009218	0	5.2477810675	0	0	0	1
2865	32.761199374	5.0336304762	1.4913855468	0.868634693	1	6.5935176186	0	0	0	3
2866	23.7434201208	4.2816987818	1.6657716076	2.3836624952	1	4.767223112	0	0	0	1
2867	21.8572980808	2.7556863457	1.8596677416	1.9238348006	0	5.911921771	0	0	0	1
2868	32.3691622112	5.3696507642	1.3633940832	5.6087210243	1	7.7303059619	0	0	0	3
2869	22.6876228588	4.2744444304	1.8550754705	2.3901077335	0	6.6233295912	0	0	0	1
2870	30.0393163701	4.7462022011	2.0187306588	0.3896754395	1	5.0407033649	0	0	0	3
2871	28.7054930726	4.8125320504	1.744634725	1.4766107185	1	6.8126766849	0	0	0	2
2872	30.4040739535	4.0023762729	1.333032521	3.2214496351	0	5.8060556517	1	0	0	3
2873	28.7039453034	3.2252399586	1.428809385	4.0543494258	0	6.429080431	0	0	0	2
2874	19.1779867631	4.853514123	2.024877305	1.3142452245	1	5.7028727411	0	0	0	1
2875	32.4391511714	5.0701583633	0.2876510568	3.4164535298	0	3.7099440255	0	0	0	3
2876	31.429594473	3.1356753544	1.5868346663	2.8751583821	1	6.6247576306	0	0	0	3
2877	16.000688538	3.9350773205	1.6299271428	3.357437791	1	6.5037758207	0	0	0	1
2878	28.5494312698	4.0427800513	1.4587659881	0.7957057382	0	6.56452548	0	0	0	2
2879	29.4462851918	5.3298591741	0.880275747	3.7272969324	0	6.0299036142	0	0	0	2
2880	24.5458637716	4.4059305424	1.4791932093	4.5975740142	0	7.1879911854	0	0	0	1
2881	20.8933235857	4.5758971833	1.1648961436	2.9960108659	0	6.1867992794	0	0	0	1
2882	33.030275601	5.4224077596	1.4834937481	2.1023406493	0	6.1976045931	0	0	0	3
2883	17.6843457359	4.3852470928	1.9784691921	2.0448149035	1	6.3304319584	0	0	0	1
2884	22.6958470179	4.9124969819	1.7505818197	1.4091544296	0	5.8516913274	0	0	0	1
2885	32.6306595319	4.6446429766	1.2710638902	2.338915915	0	5.1762008917	0	0	0	3
2886	30.0762243301	4.7549157441	1.4535462539	1.6357725282	0	4.1281655246	0	0	0	3
2887	15.3559865164	4.9726928768	2.4246738242	-2.1416238504	1	4.220818558	0	0	0	1
2888	22.0163507019	4.3338486767	1.5886036855	1.4934431846	1	5.3094523346	0	0	0	1
2889	21.0510820056	3.5609472998	1.6026681843	1.9561467741	1	3.6093874445	0	0	0	1
2890	31.7021669123	5.1622469685	1.0382052396	2.8253894861	0	5.5706962851	0	0	0	3
2891	36.1765905413	4.8365429491	1.401229379	1.6453595877	1	5.6296717497	0	0	0	3
2892	26.0291934884	3.8314507687	1.6509990597	3.2696757476	1	5.5287779435	0	0	0	2
2893	24.4842786207	5.6577684161	2.005351669	1.4408828869	0	6.209003036	0	0	0	1
2894	27.4773880219	4.9336790978	1.2757134941	3.197099249	1	5.5316201861	0	0	0	2
2895	25.2452480125	3.8748202974	1.9732765965	1.5255093283	0	5.3231930247	0	0	0	2
2896	26.2575809525	5.3851989376	1.3272663456	2.8810296626	0	6.9012399123	0	0	0	2
2897	32.7959462517	5.2296301318	1.8149627806	0.9042662825	1	5.860236533	0	0	0	3
2898	25.4818827297	4.0654568777	2.2520489332	1.8899213348	0	6.1016185785	0	0	0	2
2899	31.9579663183	6.1915181925	0.9248489535	2.2354234244	0	6.160709612	0	0	0	3
2900	28.0499007381	4.0215707013	1.2874565792	1.9183167889	0	5.9944231442	0	0	0	2
2901	30.4355443536	3.5781692071	1.3144645896	1.7956290828	1	4.8396973771	0	0	0	3
2902	29.674647811	3.927540994	1.4699274236	0.5757513555	0	5.1877707291	0	0	0	2
2903	21.0618227771	4.5842314338	1.3993660806	2.8867979357	0	5.1490400979	0	0	0	1
2904	25.4590787578	4.0205020517	2.02381862	-0.2581174573	0	6.1671063753	0	0	0	2
2905	24.0333676305	4.9435372072	1.5969229067	1.9611235277	0	7.4146641532	0	0	0	1
2906	21.3627245813	5.3877249607	1.1355159932	1.0301890371	1	3.9158316145	0	0	0	1
2907	24.8390429895	4.1878678627	1.4750432948	4.8045554796	0	9.6695341557	0	0	0	1
2908	26.5685896735	4.6895904067	1.6323705986	1.3885890618	0	4.3812908106	0	0	0	2
2909	20.693377541	3.7534343659	1.8739781311	0.6504439115	1	6.2096961885	0	0	0	1
2910	23.044304361	4.3057836193	1.8929259486	-0.3102124115	1	6.5508066916	0	0	0	1
2911	28.1676916471	5.384568818	1.6086560428	2.8110742476	1	5.2081381331	0	0	0	2
2912	31.680441532	5.0322314045	1.1278915195	2.7148861337	1	4.3156496866	0	0	0	3
2913	25.8851741422	4.1017239259	1.7839168393	0.0967966807	0	5.6226728256	0	0	0	2
2914	26.9834497408	5.3946308726	1.7921999734	3.1969389031	1	7.1708359359	0	0	0	2
2915	26.5612300305	5.4693496368	1.6986553255	2.0125645777	0	4.6951733272	0	0	0	2
2916	33.7676892866	5.5712276657	0.6987338138	2.6080054762	1	6.4676247101	0	0	0	3
2917	27.1390342359	4.1561493964	0.6406318831	3.3051529791	0	6.0284855319	0	0	0	2
2918	23.8754971227	4.3694010512	1.4915749199	3.1548396734	1	9.1370131303	0	0	0	1
2919	29.463430489	3.7949201553	1.8725509193	2.9068832536	0	5.4185680715	0	0	0	2
2920	27.8724153526	3.2029415448	2.450908699	0.5453067301	1	4.8398385659	0	0	0	2
2921	27.0927146952	4.4985267057	1.4469178149	2.3435858087	0	6.3147438659	0	0	0	2
2922	27.6765515693	4.6914141447	1.5461519953	-1.0848467295	0	1.9479518039	0	0	0	2
2923	19.0504998865	4.4388805525	1.7025695227	2.6278825796	0	6.7388755913	0	0	0	1
2924	30.0517292998	3.9658976345	1.1414085307	2.9750664816	1	6.3852265718	1	0	0	3
2925	29.2880619572	3.5058928141	1.724850143	2.2562458106	0	5.6819608188	0	0	0	2
2926	27.8962560136	4.0007101569	1.5008698958	1.6038051532	0	5.7261899116	0	0	0	2
2927	21.9330563649	4.8239734271	1.7304049341	0.818534663	0	4.7588734802	0	0	0	1
2928	28.5524857784	4.1449689983	1.6610856643	2.1908302162	0	7.4070448703	0	0	0	2
2929	27.8524479719	3.7173152493	1.0630677491	1.1053096734	0	4.5253698919	0	0	0	2
2930	35.3048902413	5.8873612201	0.9992669652	3.4293812505	0	6.7540778816	0	0	0	3
2931	27.8126475914	3.8277469182	1.384700325	2.0022327293	1	4.8027887923	0	0	0	2
2932	34.6102110811	3.6668746147	1.284988146	2.3240071286	0	7.5300901971	0	0	0	3
2933	21.0259281839	4.4340518147	1.5981251091	1.3029209444	1	5.9125496643	0	0	0	1
2934	13.910254911	5.2999163572	1.9428120626	2.1065940359	1	5.1954739968	0	0	0	1
2935	27.9606206459	4.8577768723	1.7083005188	1.9174079381	1	5.9234665492	0	0	0	2
2936	27.2779860343	4.310087436	1.6359547584	0.2978161828	0	3.9548023895	0	0	0	2
2937	25.649584645	4.2634357302	1.6897651772	1.500699858	1	5.7008680887	0	0	0	2
2938	23.2504549232	4.0025735516	1.8212054346	0.0497418225	0	5.5521224948	0	0	0	1
2939	32.6273652529	4.6822724434	1.6996495887	2.0970897871	1	5.9002457797	0	0	0	3
2940	26.517317867	3.3967781207	1.5001475645	3.3180516308	0	5.3586494098	0	0	0	2
2941	22.4757539928	4.8826223346	1.6009116968	0.4429224603	0	5.7128426731	0	0	0	1
2942	32.9512551518	4.9302896962	1.3483185352	2.0653080232	1	6.2250943417	0	0	0	3
2943	28.5977246713	3.7488578945	1.5919254545	0.1461051192	1	5.5187263835	0	0	0	2
2944	28.7733822885	3.896765503	1.3247216842	0.8963947353	0	5.3069225884	0	0	0	2
2945	28.3638413177	3.9593214081	1.6520351413	2.5912854355	1	5.7579373112	0	0	0	2
2946	25.9311687599	5.1077408386	1.7391580435	2.373408885	1	6.291349532	0	0	0	2
2947	22.4132635275	4.8610202728	1.9223170936	0.7112511457	0	6.5879045189	0	0	0	1
2948	30.8337855533	4.536000295	1.251535926	1.5578212137	0	6.2226559708	0	0	0	3
2949	25.4830913057	5.2697409969	1.5894274527	1.4091783114	0	6.0653195091	0	0	0	2
2950	24.3929029544	4.2459537433	1.8914281404	1.7503570606	1	5.6103541105	0	0	0	1
2951	29.7907074669	3.9943313838	1.8041799116	3.1541251933	1	7.4798499192	0	0	0	2
2952	19.1843311712	5.2218874911	2.1203699154	1.5506566969	1	6.2800934428	0	0	0	1
2953	25.4429534018	4.1313095841	1.7303508411	0.9639528481	1	6.055605244	0	0	0	2
2954	23.3205281405	5.2366690975	1.3837623326	0.5975439035	1	4.884948466	0	0	0	1
2955	29.1910616718	4.2206462149	0.884792983	5.6635566949	1	4.3647616006	0	0	0	2
2956	35.9750953587	5.5375006333	1.1603167734	2.1671262257	0	4.0151542097	0	0	0	3
2957	23.4802676571	3.662850503	1.7744214656	0.0045976669	1	6.8292435635	0	0	0	1
2958	24.4951596761	5.5102533165	1.2069467746	3.8604576215	0	6.9926270237	0	0	0	1
2959	28.8595209893	3.605184768	2.0463829652	-0.2021636968	1	4.2698002722	0	0	0	2
2960	32.7330015798	4.2065218748	1.0502446183	2.0795414105	1	4.4940328105	0	0	0	3
2961	30.4294770575	4.4326100753	1.7055112393	2.7750788967	0	6.9370975539	0	0	0	3
2962	27.8545837259	5.0756491031	1.6794109539	0.9124993488	0	5.4304417721	0	0	0	2
2963	36.8303991635	4.8865947328	1.2521867387	2.5882809152	1	4.6535691883	0	0	0	3
2964	23.9677312033	4.2992896001	2.0140229144	0.8077248649	1	6.5448166378	0	0	0	1
2965	27.7752552267	4.6903297752	1.1773450678	3.7016248163	0	6.3012661185	0	0	0	2
2966	24.279477516	4.918102979	1.6150702192	1.2212171097	1	3.9399881415	0	0	0	1
2967	25.2093816554	5.6451245118	0.9366023586	2.2118829031	1	6.4585078232	0	0	0	2
2968	19.801493145	3.5380358986	2.8789635102	-0.6936397315	1	6.1696023328	0	0	0	1
2969	24.495304185	3.2486964609	2.2182465229	1.7651540631	1	5.7433252502	0	0	0	1
2970	19.0944397435	4.9913501771	1.6932855792	-0.0406098833	0	6.1218854777	0	0	0	1
2971	19.6517540253	3.8325253414	1.4050429509	3.5105596404	1	5.5308975373	0	0	0	1
2972	29.549669372	6.1289524783	1.8298363912	0.1758766801	1	4.7061483784	0	0	0	2
2973	30.3899316347	4.9984268443	0.9453761282	4.398167951	0	6.166220834	0	0	0	3
2974	14.6864944446	4.4203009116	1.8695109322	1.7943857469	0	5.8222052358	0	0	0	1
2975	25.2150934149	4.1939057618	1.5291440968	2.450046783	0	5.2883561412	0	0	0	2
2976	36.966133041	5.320667754	1.4053198167	3.1274745023	1	7.017818832	0	0	0	3
2977	23.1609142138	4.4635534635	1.6783076318	-1.173342298	1	4.5143350132	0	0	0	1
2978	25.8047871497	4.6884026459	1.8258766836	0.6546938786	1	5.3889293736	0	0	0	2
2979	24.7954883102	4.2065478487	1.532084986	2.7686705627	0	5.9422756364	0	0	0	1
2980	35.9203417252	5.5857165127	1.5469869839	3.3242700301	1	6.4305414462	0	0	0	3
2981	25.2751357991	4.0347778433	1.5371033342	1.8357653985	0	6.0435048423	0	0	0	2
2982	23.0168111967	3.9303633228	2.0356641842	2.1916810293	0	6.4328002469	0	0	0	1
2983	25.8949704656	5.708131396	1.5130997706	3.4093329645	0	5.5334816013	0	0	0	2
2984	21.1054474608	4.2939868184	1.4934828019	3.1833066007	1	5.4297067456	0	0	0	1
2985	28.2074792952	3.9350080012	1.4924847022	0.8441921812	1	3.8168083876	0	0	0	2
2986	23.3651874846	4.2765713195	1.5505169891	1.1086928984	1	4.930682475	0	0	0	1
2987	30.0114852862	4.8070490498	1.6729839375	0.2516427177	1	5.8098533638	0	0	0	3
2988	23.5095445805	4.1575916876	2.1179001735	1.9351037582	1	6.7860758376	0	0	0	1
2989	22.2458948941	5.140467542	1.8067576725	2.4305031761	0	6.4388589347	0	0	0	1
2990	21.1616493868	4.6052276164	1.4993988506	-0.8411270588	1	3.358341374	0	0	0	1
2991	25.6934348102	4.244852545	1.4703287694	2.4859130291	1	4.8562213825	0	0	0	2
2992	23.0731818717	3.0759974469	1.6000824418	2.0557732842	0	6.8272586473	0	0	0	1
2993	28.4222828347	4.1567839777	1.0564209662	2.5362064847	1	7.1147012927	0	0	0	2
2994	31.8515440514	4.5143551229	1.8141421361	1.2835200839	1	6.6074863107	0	0	0	3
2995	28.1591746052	4.0100519566	1.8135849324	1.6136264625	0	6.2491865108	0	0	0	2
2996	30.122075442	3.8969171978	1.2969978716	2.2593266777	0	8.0709435911	0	0	0	3
2997	34.5020640619	4.5384478867	1.2640767014	4.6258902718	0	5.9972903055	0	0	0	3
2998	25.4648093454	4.617942928	1.8287203043	0.8349624935	0	7.5207718684	0	0	0	2
2999	26.5249938115	4.5912622384	2.0471764214	1.1975771256	1	4.9147978386	0	0	0	2
3000	24.269261626	5.8220238429	1.3433436867	1.2061346343	1	3.9978472365	0	0	0	1
3001	23.4185364298	5.288084054	1.7651576832	0.5968543853	1	5.4555398127	0	0	0	1
3002	30.3162206401	4.8237976777	0.9887628487	2.7341250774	0	3.9009307106	0	0	0	3
3003	18.7892321204	3.6179742201	1.8568554513	1.259893227	1	5.4544232588	0	0	0	1
3004	20.337366006	3.4338067457	2.0147045492	0.654813157	1	5.3468245446	0	0	0	1
3005	32.5817807231	5.0260241535	1.202769899	1.9524895786	0	6.2853342156	0	0	0	3
3006	24.808278926	3.6925150386	1.877441167	1.0391969693	1	5.6196179836	0	0	0	1
3007	24.3119034791	3.5035672175	1.340741918	1.8700291014	0	4.7642302488	0	0	0	1
3008	35.1417961802	4.4087217303	1.2721275108	2.1587959565	1	5.1158213709	0	0	0	3
3009	30.3668439084	3.3290023734	1.0186293975	3.3623923341	0	6.4111394262	0	0	0	3
3010	24.5053875728	4.1635503304	1.6144924059	3.1253131344	1	5.9734391321	0	0	0	1
3011	26.2733862901	4.4437710929	1.3308981445	3.4052554687	1	7.364834665	0	0	0	2
3012	23.6158776033	3.6909818041	1.4924938533	1.995577434	1	5.2138012255	0	0	0	1
3013	24.784209341	5.45439125	2.2829810461	-0.3543524443	1	4.6714452556	0	0	0	1
3014	29.9899009195	5.0430731912	1.3779979675	2.5019212096	1	3.9025212082	0	0	0	2
3015	27.8584587659	4.5580022311	1.9167137016	1.1361654225	1	7.1782467158	0	0	0	2
3016	31.0696353729	5.1646159622	1.4721326535	2.702041288	1	6.6907290692	0	0	0	3
3017	21.3272379323	4.3620922768	1.5346597267	0.1771250681	0	5.0302455684	0	0	0	1
3018	29.8958564987	5.3749344379	0.5172135869	2.2841481778	0	7.4435821837	0	0	0	2
3019	30.7926470992	4.1905562191	1.5494522897	1.4078039676	1	4.6033830734	0	0	0	3
3020	33.5464148781	4.6577574019	1.6828624777	2.6643372644	0	6.6797288919	0	0	0	3
3021	31.1784604017	5.1973481455	1.0233916719	4.5758632666	0	4.9292923793	0	0	0	3
3022	30.7847648806	4.6832908111	1.2059814448	2.8233120988	0	5.390950306	0	0	0	3
3023	31.2127116034	3.6459284701	1.6843009111	2.3310152844	1	5.1638741531	0	0	0	3
3024	30.3959237622	4.7791297182	1.7289810575	1.2794385443	1	5.0087571903	0	0	0	3
3025	24.7234717578	5.1289280829	1.5289107491	4.0826121302	1	6.6611311784	0	0	0	1
3026	23.7900305246	3.9948946052	2.0678171881	-0.7312064679	1	7.5315372771	0	0	0	1
3027	13.5550738521	3.9960472228	2.4481171134	1.9486292732	1	6.4602985101	0	0	0	1
3028	32.928451092	4.6580702883	1.1342744917	1.6971921829	0	5.1927568735	0	0	0	3
3029	23.2348691277	4.4308411919	2.0372812761	2.0158424772	1	4.1568649959	0	0	0	1
3030	28.6632504508	3.8274622746	1.7726987669	1.177854082	1	4.7887874223	0	0	0	2
3031	23.5885413935	4.4530930036	0.9431931983	4.4024866169	0	5.5103419085	0	0	0	1
3032	26.8478256892	4.193195859	1.567963457	2.4919294779	1	6.293784565	0	0	0	2
3033	28.8421261608	4.7153683701	1.6360238316	1.2224882343	0	5.9943039129	0	0	0	2
3034	24.0505269962	5.0416758053	1.7684338362	-0.6520381633	1	4.6711881491	0	0	0	1
3035	30.9475030015	4.5146430988	0.9690954273	3.8302195394	0	6.4318075848	0	0	0	3
3036	25.3567899189	4.9515596085	1.5480917085	2.3177101546	0	6.3360370147	0	0	0	2
3037	27.9800063639	2.5897634452	1.8668547383	1.1110903002	0	4.2644291934	0	0	0	2
3038	45.6506148329	6.4665088194	0.9056023032	4.0935463936	0	6.7652195686	0	1	0	3
3039	22.3558426208	4.857753297	1.1495157966	1.6338362157	0	3.071421732	0	0	0	1
3040	26.2556794252	5.7874949374	1.33084443	3.2939310722	0	6.1545023811	0	0	0	2
3041	30.7745553712	4.7299970791	1.7443032638	2.5807914802	0	6.9366172124	0	0	0	3
3042	32.1950103786	6.7735065085	0.8670596683	2.1024440293	0	5.5091704168	0	0	0	3
3043	31.5462946481	4.2953012085	1.3942533457	0.9270264834	1	5.2090162213	0	0	0	3
3044	22.9754277214	3.8301422541	1.7879087177	0.9355180717	1	5.41199762	0	0	0	1
3045	28.338820589	4.242963861	2.2292529251	1.5976008588	0	5.2841991437	0	0	0	2
3046	24.1360135413	4.9479978433	1.6430873108	0.7057244532	1	5.6262840714	0	0	0	1
3047	23.218841725	3.9631518696	1.9999792627	2.6683225634	0	5.1008781701	0	0	0	1
3048	28.0596113516	4.8456869877	1.0801766522	4.9639110045	0	6.5690628504	0	0	0	2
3049	28.3623561181	4.5003620967	2.0819993273	0.8133685296	0	5.3513640835	0	0	0	2
3050	24.516917632	5.1482703489	2.3680921864	-0.5338753491	1	6.0596592012	0	0	0	1
3051	20.4836572969	4.2826015878	2.4475322835	-0.8499771917	1	4.3467495577	0	0	0	1
3052	20.541542619	4.731136948	1.7157813402	0.5429103871	0	5.2701460409	0	0	0	1
3053	24.2729610848	3.5704926118	1.6996570457	3.0579396593	1	6.6768311621	0	0	0	1
3054	29.5928734719	4.8023589364	1.2955622265	0.9208877433	1	5.3855424037	0	0	0	2
3055	32.0725143768	3.8293565562	1.6364019906	1.4141594961	1	5.867655163	0	0	0	3
3056	26.5932109242	4.9882853308	1.3874239906	3.8753194084	1	4.9053831949	0	0	0	2
3057	20.4424621762	5.046523644	1.6568926568	2.1300766785	1	6.0938942656	0	0	0	1
3058	29.5510624256	4.1468167811	1.1793957352	2.6689298634	0	5.1747543783	0	0	0	2
3059	24.1480695528	5.1517310492	2.4735186114	0.0237633319	1	5.6716033094	0	0	0	1
3060	34.1155716109	4.828862031	1.4955029048	2.8572931319	1	6.1546045059	0	0	0	3
3061	29.1166190534	4.731533824	1.7367809403	2.7362319938	0	6.6650139426	0	0	0	2
3062	22.1568167932	4.7137332957	1.4672346054	3.8249809619	1	7.0812082062	0	0	0	1
3063	31.5939509356	4.2481914995	1.2968220389	3.138184665	0	6.4121549537	0	0	0	3
3064	20.0747425023	3.9282109504	1.7001242919	1.1225685845	0	6.8899845614	0	0	0	1
3065	31.4399408719	4.4327499642	0.9863967067	2.5403418851	0	5.5299781706	0	0	0	3
3066	29.3122863532	4.569867102	1.0550545171	1.4855580047	0	6.6086875389	0	0	0	2
3067	26.450593729	4.449057755	1.5971164703	1.7294254449	0	5.5632034939	0	0	0	2
3068	21.3549747054	4.1382159044	1.7248496212	1.7247869266	0	6.3966910149	0	0	0	1
3069	26.9931886001	4.1131037707	1.8336456464	-0.0590350017	1	5.4473699309	0	0	0	2
3070	21.7080132229	3.9725073403	1.6716479721	0.526108698	1	4.1719128115	0	0	0	1
3071	23.9051588952	5.2106751152	1.1768008184	0.9821063891	0	4.6694934052	0	0	0	1
3072	26.0680900435	4.7376482125	0.9932704321	3.6469879969	0	6.682750766	0	0	0	2
3073	25.4506704531	3.6385703147	1.2403846102	2.5716168488	0	6.6244319772	0	0	0	2
3074	35.6152641213	5.212410931	1.6070467913	1.1175615843	0	5.4308734508	0	0	0	3
3075	22.4888563911	3.9970908298	2.044008682	-1.1463360013	0	3.8243668562	0	0	0	1
3076	17.8780849271	4.9814638621	1.9459147421	2.9368828293	0	7.445491775	0	0	0	1
3077	26.0076071702	5.092423337	1.6783257793	2.276391349	0	7.0281538319	0	0	0	2
3078	30.1910641227	4.7607331443	0.9471688372	4.1365533706	0	6.0751496525	0	0	1	3
3079	17.7869861938	4.2530679629	1.6686934886	-0.4969316666	0	5.216480184	0	0	0	1
3080	25.3760256322	3.7090991439	1.3430611271	1.414736135	0	6.6297446831	0	0	0	2
3081	20.2392209356	4.1162147994	1.9705931361	0.7142882895	1	5.9595547494	0	0	0	1
3082	31.2350701506	4.9651289396	1.5681989175	3.554836191	1	6.3865280655	0	0	0	3
3083	27.7438214815	4.6787667077	1.3119038066	1.3538121467	1	5.1917410818	0	0	0	2
3084	27.3835114921	4.0801199873	1.0828795371	2.0792178422	0	5.5771944066	0	0	0	2
3085	27.3019971853	5.3893475435	1.643611149	1.6220083558	0	5.4155479345	0	0	0	2
3086	29.8136117099	4.6454604413	1.6143331514	3.7023173202	1	7.3835091795	0	0	0	2
3087	27.4628733392	5.0113178725	1.5711561115	2.2402020049	1	6.46696094	0	0	0	2
3088	26.356470099	3.1587603689	1.7647718796	1.2122741569	1	5.9577518458	0	0	0	2
3089	28.7882055619	3.9254197696	2.1298642394	1.1554619643	0	7.8415842659	0	0	0	2
3090	35.3665333378	2.1752884925	1.338374576	2.7109861281	0	5.9456443514	0	0	0	3
3091	31.048094491	4.4493335945	1.5463333621	2.3883057048	1	6.4286070142	0	0	0	3
3092	36.3407054439	3.4758527327	1.7268747122	1.1369199653	1	6.7455434392	0	0	0	3
3093	26.752353015	4.7985226157	1.0483132913	0.3408916766	1	4.3739595672	0	0	0	2
3094	33.2015795307	4.8539591402	1.372274576	2.6816689663	0	6.6219872873	0	0	0	3
3095	22.3760271368	4.8179874944	1.8904688706	2.652573262	0	8.0735939475	0	0	0	1
3096	29.028110332	4.7889071807	1.5481746669	0.9181229541	1	4.3052832853	0	0	0	2
3097	25.1830070456	4.0217160983	2.3030817799	-0.3457488427	0	3.7999611411	0	0	0	2
3098	24.5756841051	5.1036448932	1.0290522949	3.0658879955	0	4.9228549276	0	0	0	1
3099	27.0891416625	4.6559529682	1.5148329631	1.8447154847	1	4.5332053399	0	0	0	2
3100	27.8952116909	5.0609630326	1.2668760329	3.7352469558	0	7.1663597529	0	0	0	2
3101	29.3284853573	4.5693804976	1.6440977823	4.3404765673	1	5.5057510051	0	0	0	2
3102	33.1724233072	4.4980290427	1.1141468486	2.6263202048	1	4.7904953874	0	0	0	3
3103	31.6297547467	4.5512425599	1.0532858802	3.5947741974	0	6.1970340121	0	0	0	3
3104	25.4928847695	4.2935814525	2.131474443	-0.1767875064	1	4.3569511268	0	0	0	2
3105	31.6179698615	5.7491725789	2.552114272	1.7953405339	0	7.9679510869	0	0	0	3
3106	25.1021449433	4.6196442337	1.7069113682	2.3705384364	1	5.8345295597	0	0	0	2
3107	27.9284278905	4.2920671577	1.5226697564	0.314203116	1	5.1948800564	0	0	0	2
3108	19.2361673926	5.1176293826	1.5001125257	3.0992339166	0	5.7783442555	0	0	0	1
3109	31.7714007318	5.4928599406	1.237237414	2.0830141385	1	6.0761714285	0	0	0	3
3110	28.6264686931	3.9504144955	2.0576322735	2.2700547443	1	6.2786247363	0	0	0	2
3111	26.2669467433	4.8874295004	1.2099708878	1.7482966425	1	4.6974229052	0	0	0	2
3112	26.6990402392	5.031250055	1.93025513	3.2626888383	0	5.7792320033	0	0	0	2
3113	34.0023479177	5.8706531929	1.2534512575	1.2758533861	1	5.696601683	0	1	0	3
3114	33.8959553429	4.1741098659	1.1529375947	3.9205360896	0	5.2946729947	0	0	0	3
3115	20.9648486231	3.2024486358	1.9347821529	1.4418845043	0	4.9335095542	0	0	0	1
3116	25.5524893109	4.3906324316	1.048894925	3.1338852511	0	6.5160921597	0	0	0	2
3117	34.582210655	4.7637510706	0.5886011265	4.1802407315	0	8.5269469949	0	0	0	3
3118	22.5464777032	3.9657439669	1.9433193169	-0.2559311399	1	4.4793178147	0	0	0	1
3119	27.1884920037	5.5214000689	1.7075828083	1.5747784944	1	4.5643494115	0	0	0	2
3120	26.9933896795	4.7649417485	1.6315785621	1.5012168802	0	6.0534706484	0	0	0	2
3121	28.8397780073	3.4380971481	1.859931912	1.4939072008	0	6.5566243782	0	0	0	2
3122	26.4182280098	3.6463416779	1.7683553444	1.7442595438	1	7.2068893323	0	0	0	2
3123	24.6520140691	4.9621090585	1.6386511048	1.502418575	1	7.0549231948	0	0	0	1
3124	19.9471942247	4.673748851	2.24384191	0.3674691904	1	6.268014585	0	0	0	1
3125	29.030735504	4.1414355922	1.6162740912	2.6037995299	1	4.8001652164	0	0	0	2
3126	30.1499217226	4.2838855836	1.8085239829	0.4173778497	1	4.4726554264	0	0	0	3
3127	33.9295897491	4.4542009992	1.0182956693	4.8421115485	0	6.6081751173	0	0	0	3
3128	26.3620649219	3.5121963619	1.6287412551	2.5205157835	1	5.43528076	0	0	0	2
3129	22.4654758104	4.8931658598	1.7298682905	-0.9029090195	1	5.4847820816	0	0	0	1
3130	20.9533140608	3.9724000393	1.2206114135	2.6221222355	0	5.137706863	0	0	0	1
3131	31.5577159366	5.5609476787	1.1911398562	3.775939406	1	4.539988022	0	1	0	3
3132	17.0416403429	3.5952301917	2.2089838332	-0.3868450201	1	5.6091796315	0	0	0	1
3133	17.727906707	3.9610459863	1.5075214355	1.6129925928	0	5.8973109299	0	0	0	1
3134	27.9518466668	5.133290317	1.2442910177	2.9158212476	1	6.2288506351	0	0	0	2
3135	31.9120241702	3.6771300753	2.4445380454	0.9657262386	1	6.0472679847	0	0	0	3
3136	28.9320586445	4.8845298449	1.5336484863	1.4807948994	0	4.1196217316	0	0	0	2
3137	29.4947262819	4.9082146773	1.3553539297	0.3471860333	0	5.1618314522	0	0	0	2
3138	21.5559696167	3.8470322856	1.9196557794	1.6273993249	1	6.7404317619	0	0	0	1
3139	31.3345888284	3.8203635977	1.3897667822	1.304309327	0	6.4634574956	0	0	0	3
3140	25.8420819604	4.0932756189	1.9493012422	2.9661683803	1	6.6558459801	0	0	0	2
3141	24.3819029282	4.4355722887	1.7525175231	1.512812116	1	6.2594121263	0	0	0	1
3142	26.5496134531	4.8893805508	1.2594731484	3.5279737895	0	6.7543145585	0	0	0	2
3143	25.0352204949	4.4610411635	2.5049042785	0.9130281636	1	6.8163320039	0	0	0	2
3144	24.0042048044	4.1096493672	1.7341744837	1.5913312615	1	6.5068882302	0	0	0	1
3145	22.0271375334	4.6010590701	2.379067561	-1.4944703561	1	3.5366423225	0	0	0	1
3146	27.8977588037	4.5748078831	1.3953513124	2.1203654553	0	5.8523017892	0	0	0	2
3147	23.7613236825	4.6863975777	1.9839701139	-0.2380652863	0	4.6553972507	0	0	0	1
3148	27.4088156062	3.0077810007	1.3783208848	2.1424726776	0	5.1767949142	0	0	0	2
3149	33.4788395584	3.7735977386	1.3373724718	2.1745139748	0	5.972011788	0	0	0	3
3150	23.6753753306	3.9420304691	1.4576251278	2.1995977629	1	5.2213689492	0	0	0	1
3151	33.4789004719	5.3733577353	1.1545968066	4.7415230047	0	5.1427560121	0	0	0	3
3152	25.4868026467	3.7264594567	1.587351367	-0.667325072	1	4.9102535617	0	0	0	2
3153	25.1592364212	6.1885104858	1.1835939638	3.1160761655	0	5.8662411386	0	0	0	2
3154	25.0776276705	3.9177187698	1.47508525	0.8657703964	0	4.1950267798	0	0	0	2
3155	28.7065713706	5.196345671	1.4450343465	4.8560665245	1	6.9218615306	0	0	0	2
3156	24.7343725454	4.7946575289	1.6467769471	0.9287343539	0	5.4583624586	0	0	0	1
3157	31.8511174716	4.81759277	1.8356409912	-0.2993283434	1	5.1251385802	0	0	0	3
3158	32.9527799801	5.814051681	0.624718529	3.4874870529	0	6.1189757468	0	0	0	3
3159	34.946055912	5.6870964228	1.0033246447	1.3137579788	1	4.6604428275	0	0	0	3
3160	26.7462730393	5.0203206292	2.0305797849	2.1153732636	1	6.2854283526	0	0	0	2
3161	25.2412977397	5.5068491965	1.9270710296	1.1814875781	0	6.8497165075	0	0	0	2
3162	30.1833988306	2.9054917059	0.8729612582	3.9243789922	1	7.2131469042	0	0	0	3
3163	25.5813325146	4.284670814	1.6199774566	2.5950963301	1	6.01287925	0	0	0	2
3164	28.3261396788	4.253597042	1.8626362003	3.3987031838	1	6.0462441157	0	0	0	2
3165	24.1771071432	4.7211796539	2.2167313991	-0.5940703071	1	4.7401978795	0	0	0	1
3166	30.287234765	5.4213445064	1.7351429163	1.7245850387	1	6.6114015529	0	0	0	3
3167	30.6634671568	4.59790363	1.0575421926	4.4066662704	0	5.7934243648	0	0	0	3
3168	21.1742292335	4.8457167178	1.5535346262	-0.0576806827	0	5.4834090915	0	0	0	1
3169	24.9040805976	5.0279816153	1.646019966	3.3569944268	1	8.1018044689	0	0	0	1
3170	30.2144160395	5.3197582791	0.9695167377	4.3318828335	0	6.4006381832	0	0	0	3
3171	34.3923320694	5.9013187451	1.1451216173	2.2617427137	0	4.6606997167	0	0	0	3
3172	30.2939596023	5.2418568029	1.5125388072	0.8653547748	0	3.7865330792	0	0	0	3
3173	28.2679264328	4.7598760343	1.3265004595	1.8547107154	0	5.2634979244	0	0	0	2
3174	26.8210602414	4.4229839352	1.810138766	0.4394357143	1	5.8916043126	0	0	0	2
3175	23.1926483341	4.563713341	2.0693855927	0.2421678012	1	6.6576823161	0	0	0	1
3176	25.8076727612	4.9353109818	1.4255562052	1.8159857479	0	6.4086372853	0	0	0	2
3177	18.6074559012	5.0274120104	1.7267631498	1.6825355812	0	5.2189967005	0	0	0	1
3178	24.5659068517	4.6071820705	1.1895119384	1.5272770205	0	4.1993864205	0	0	0	1
3179	29.1867554197	3.7000621055	1.5796379291	1.7633799746	1	6.2949150437	0	0	0	2
3180	26.9325204354	3.5901953869	1.448510821	2.7608614013	1	4.785468214	0	0	0	2
3181	28.9840778426	5.4131721834	1.5167095477	2.4709229673	0	6.7878224127	0	0	0	2
3182	31.8631017481	5.4058837268	1.3447239743	1.347510355	1	6.4313988307	0	0	0	3
3183	25.8786197117	4.5239143384	1.0842769585	1.3942576913	0	4.7512264846	0	0	0	2
3184	31.339070399	5.7409970607	1.2802830174	2.2476494705	0	6.1745892321	0	0	0	3
3185	33.1143648178	3.9374795036	1.2415793833	1.6937021963	0	7.5037505214	0	0	0	3
3186	29.1536539138	5.663028739	1.0778695916	0.9806038978	1	4.5947690537	0	0	0	2
3187	26.9787931949	3.7781274905	1.713316465	2.3804469772	1	5.3029989336	0	0	0	2
3188	23.7719527003	3.884898553	1.5080927669	2.0780814618	1	6.6464788368	0	0	0	1
3189	27.4141063072	4.3897833925	1.6477269516	1.9996528988	1	5.1933940569	0	0	0	2
3190	25.7125191723	4.1627950492	1.3949650043	1.9637582218	0	5.9993570215	0	0	0	2
3191	29.1155592871	4.6284685166	1.7437420459	0.2463993409	1	4.8256740472	0	0	0	2
3192	27.947724995	4.7399571264	1.7349195444	2.956248028	0	7.3760986581	0	0	0	2
3193	26.7978338695	3.7449274211	1.4577893775	2.9610393275	0	5.0774317746	0	0	0	2
3194	25.6688441635	4.0552652781	2.1713074898	-0.5570751826	1	4.0473474708	0	0	0	2
3195	31.2310536976	4.2289231731	1.3906470425	2.0692087657	0	6.547654669	0	0	0	3
3196	20.2634808697	4.7060518767	1.7292326502	2.1816786632	1	7.4871490334	0	0	0	1
3197	31.6241287487	4.0211182942	1.2617854226	2.3314966705	1	4.8341599653	0	0	0	3
3198	35.346174897	5.4642355665	1.6424839894	1.8163792471	0	6.3798562382	0	0	0	3
3199	25.3600467874	4.805804691	1.5388996566	2.097699674	1	5.3510435373	0	0	0	2
3200	26.5995940882	4.2894670192	1.5920910839	2.9262766753	0	6.3777561708	0	0	0	2
3201	28.6425667294	5.3490524676	0.9920482549	0.8155202063	0	5.8611207889	0	0	0	2
3202	21.4774623968	3.3574101121	1.2228743757	1.9686609771	1	4.0470082164	0	0	0	1
3203	22.733667317	4.135542844	1.4860690595	0.6934340661	1	5.646357379	0	0	0	1
3204	25.2142419226	5.2415757459	1.7549516366	2.7401786948	0	4.6984883315	0	0	0	2
3205	35.1125684108	5.2905280768	1.5008912392	4.1392744159	0	6.7666461312	0	0	0	3
3206	24.1777138975	4.2046166728	1.5199058255	0.7678703566	1	4.7892021982	0	0	0	1
3207	21.8751504749	5.2467516814	1.7995418639	1.0503092772	1	5.8886056854	0	0	0	1
3208	26.4667480025	4.2335127265	1.4993478648	1.6721370591	1	6.2380774234	0	0	0	2
3209	16.3255641585	4.9112276515	1.8554049734	1.1758666799	1	6.4479865591	0	0	0	1
3210	22.6685218728	5.3167245171	1.3202951704	1.498026691	0	5.4600092831	0	0	0	1
3211	26.7877622144	4.2675497452	2.099762753	1.7112437163	1	5.6556782133	0	0	0	2
3212	27.5165743278	4.9774494268	1.5436935961	2.4529324092	0	6.6063820407	0	0	0	2
3213	20.3393692724	4.0492906493	1.7326838895	0.4805263267	0	4.1174066397	0	0	0	1
3214	32.141236174	4.9593510447	1.413650072	1.1134810005	1	3.8295879157	0	0	0	3
3215	31.7995756336	3.8530032343	1.4604748364	2.7666290989	0	7.0595108981	0	0	0	3
3216	24.1623740352	3.8207281489	1.4032454963	4.2759087907	0	6.2086520839	0	0	0	1
3217	28.6406828085	3.8022598089	1.8721726431	2.1977961557	0	7.090061837	0	0	0	2
3218	25.551625777	4.5503015682	1.1014100421	3.4711131273	0	6.9367735065	0	0	0	2
3219	28.1140142135	4.8668013344	2.1220907544	2.9419393199	0	6.8486915377	0	0	0	2
3220	18.7228643959	5.1300090512	1.7297520079	2.1319196398	0	6.182262375	0	0	0	1
3221	28.7734820346	4.3097061597	0.9846048762	2.643349419	0	5.0212231144	0	0	0	2
3222	24.5273794521	6.007985376	2.1360451562	2.0795771393	0	5.8014757868	0	0	0	1
3223	22.8116934241	4.291186527	1.14509741	4.9754237127	1	5.8056868487	0	0	0	1
3224	34.2763911586	5.7343952684	0.9620756601	3.7067460521	0	4.9594315598	0	0	0	3
3225	23.4381875953	3.9747922896	1.7507789834	3.0113469276	0	6.555104941	0	0	0	1
3226	17.4475240975	4.6740463437	1.8593687049	1.8684302974	1	5.7304191334	0	0	0	1
3227	31.1151584434	4.4214323574	2.0160087291	1.3672325276	1	5.4328813874	0	0	0	3
3228	29.5492286748	4.4588168676	1.6173342874	-0.2542104224	0	4.8196647676	0	0	0	2
3229	32.4788716096	5.483201616	1.1473117028	1.9521711768	0	5.3444262029	0	0	0	3
3230	22.6061190449	3.992164689	1.9703530456	1.6006407784	0	6.829274932	0	0	0	1
3231	24.5375524334	4.4729951066	1.224535294	2.9856373662	0	4.7346685768	0	0	0	1
3232	32.2495918334	3.8468848976	1.3092838728	2.0768481661	1	4.9518458015	0	0	0	3
3233	22.438066635	4.4914756007	1.7337889197	0.305325014	0	4.7860512051	0	0	0	1
3234	26.0165089492	3.9161041094	1.5895955165	0.0876208677	0	4.4007914558	0	0	0	2
3235	25.6350841478	3.708110722	1.6892199351	0.6907505133	1	4.9267350347	0	0	0	2
3236	29.0986287159	5.0184466005	1.261938642	3.7545741328	0	6.7172120279	0	0	0	2
3237	28.4673511375	4.0599848999	1.8914605454	-0.7563784303	1	5.8805343605	0	0	0	2
3238	34.3290208049	6.9793457596	1.0867723546	3.3592662245	0	6.3406956814	0	1	0	3
3239	22.5937204623	3.5293737277	1.506240207	1.2958933159	1	5.0320486428	1	0	0	1
3240	25.4591342265	4.4247320018	1.2953055217	2.0223405772	0	5.9674616886	0	0	0	2
3241	32.2290565615	4.3962138782	1.2984633295	2.2572531306	0	5.9670735393	0	0	0	3
3242	27.4811884141	5.1405206246	2.3116403365	1.1219271313	0	4.7835317556	0	0	0	2
3243	20.1490851126	5.2474376247	1.8115917117	1.8377027695	1	3.907638683	0	0	0	1
3244	26.8045046392	4.3143876816	2.2545248667	1.4199286093	1	5.690981435	0	0	0	2
3245	31.6870684015	4.1212516658	1.6458394775	3.1269111316	0	6.4484687794	0	1	0	3
3246	26.0446383217	3.994817826	1.5189725108	1.4620979397	0	5.206038335	0	0	0	2
3247	30.7866932582	5.2654997666	1.3267150234	2.4865585665	0	6.4214638843	0	0	0	3
3248	30.5027609597	4.2559176676	1.6209508348	1.7077509631	0	6.6324307831	0	0	0	3
3249	30.17009558	4.1868632247	0.8087091835	2.6686657022	0	2.8832902744	0	0	0	3
3250	34.2046422443	4.2592964728	1.6723416695	2.3742265879	1	7.4837443088	0	0	0	3
3251	24.4624554102	3.4882614705	1.965087559	3.7038598286	0	7.8886979198	0	0	0	1
3252	23.9858071624	5.2860305487	1.711038474	2.024861033	1	5.3816578837	0	0	0	1
3253	23.8443711686	5.2178156956	2.0463464931	0.4345183203	0	5.9021645382	0	0	0	1
3254	23.934267146	4.4250867807	1.0741153964	2.1981234906	1	6.5431293876	0	0	0	1
3255	29.7815941799	5.0346150412	1.5166785653	1.5363907088	0	7.000761266	0	0	0	2
3256	25.5531880155	2.8506263628	1.7235651787	-0.0874190881	0	4.8508092939	0	0	0	2
3257	21.634185296	4.0689060852	1.5136274177	2.7836049596	1	4.0554363301	0	0	0	1
3258	31.613685838	5.3018215344	1.3311846484	3.0765872439	0	6.7474463794	0	0	0	3
3259	27.2960829483	4.4923850263	1.450873751	2.9150713437	1	5.7965797102	0	0	0	2
3260	26.800135404	5.2962213437	1.619304353	2.9832308015	0	6.8118890658	0	0	0	2
3261	17.3873085136	3.9508081838	2.109418833	2.3441259124	1	8.0231696285	0	0	0	1
3262	26.017517534	4.6806042962	2.1551031393	0.4070728435	1	6.4825111296	0	0	0	2
3263	27.1737742869	4.4533515231	1.6545038212	1.7288866142	0	5.7944131032	0	0	0	2
3264	32.8337990928	4.4353497694	1.3318608166	3.6320471093	0	6.5915905773	0	0	0	3
3265	23.7526834771	3.5649005053	2.0421068456	0.6821603156	0	4.6400100347	0	0	0	1
3266	24.3066494791	4.9370956176	0.6853651951	5.1231029576	1	5.8020931341	0	0	0	1
3267	23.7216879021	3.857156078	1.410411369	2.7094676465	1	5.9740570503	0	0	0	1
3268	29.6311520328	4.6784385844	1.4670989731	3.1282595448	0	6.0047432071	0	0	0	2
3269	32.9274657733	4.779531247	1.0907571436	1.6090049371	0	5.2655711426	0	0	0	3
3270	26.7931058254	4.5424055466	1.0932565379	1.2535483894	1	5.193160584	1	0	0	2
3271	25.7575779458	4.9625868676	1.4395469602	1.8859104782	1	6.3472539696	0	0	0	2
3272	33.3852207253	5.454056255	1.5849353454	2.5535386504	1	5.8011540622	0	0	0	3
3273	24.6467457713	4.3947817672	1.3474037948	1.862377629	0	5.3985113757	0	0	0	1
3274	28.3317941069	5.125193856	1.7024904018	3.3336273963	0	6.4590522754	0	0	0	2
3275	28.5372738264	4.0704067604	1.5594979359	2.4832776556	0	5.7155575947	0	0	0	2
3276	25.4912458407	6.1203590442	1.6458686175	1.850349653	0	7.266822445	0	0	0	2
3277	30.0688365982	4.2345992381	1.584490364	2.5759054049	1	4.9655877097	0	0	0	3
3278	17.254345261	3.0524472333	1.6268841355	1.9978853596	1	4.2323650652	0	0	0	1
3279	20.3391280521	4.054309981	1.3993217485	1.3832685903	0	5.5213827421	0	0	0	1
3280	24.7572545368	5.6515725652	1.6869490149	0.8496943028	1	5.7659364836	0	0	0	1
3281	27.045630224	4.146057655	1.7452765433	0.2407201366	1	5.8740019816	0	0	0	2
3282	26.108296226	5.8714609333	1.3232922104	0.5895676649	0	4.4794149793	0	0	0	2
3283	22.1440182417	4.9272719811	2.0276572614	2.9176551428	1	5.886758228	0	0	0	1
3284	34.7714687051	5.5817583137	1.341533306	4.2970805206	0	6.9884631361	0	0	0	3
3285	21.0596121738	4.3684633375	2.2723718559	0.5164242004	0	4.8943610471	0	0	0	1
3286	25.6576700697	5.2689697071	1.6857782214	1.9701999151	0	5.7220650045	0	0	0	2
3287	23.093751054	4.7438406858	1.3048873616	3.1562694046	1	5.7162515443	0	0	0	1
3288	22.1400564492	3.6600357328	1.1374547578	3.3452360064	0	6.8064477639	0	0	0	1
3289	21.4146455019	2.6608652936	1.7230739695	0.0741345322	0	5.8420368357	0	0	0	1
3290	35.7212904075	5.5099537937	1.2296001479	0.7032504581	0	5.4049895095	0	0	0	3
3291	22.7321700436	5.4465488108	1.5951543728	1.8684382071	0	7.2584935002	0	0	0	1
3292	30.3573628602	6.1167293554	1.5662590795	1.2727980131	1	4.7916009514	0	0	0	3
3293	23.1743485841	5.7213375918	1.6531387751	2.4591035421	1	5.3558536732	0	0	0	1
3294	22.5327905953	4.378130121	1.6342590651	-0.5247786507	0	5.3491719222	0	0	0	1
3295	33.4163822248	4.4795114176	1.5042784865	2.7922567123	1	4.8383389677	0	0	0	3
3296	24.7754209541	4.4724267063	1.5013225284	2.7781085796	1	6.8476532344	0	0	0	1
3297	33.9424610633	4.3818924093	1.936285823	0.794062964	0	6.268778231	0	0	0	3
3298	31.7118897953	5.4402325471	0.961396578	2.5111455192	0	6.0547615879	0	0	0	3
3299	30.133184911	4.2231931001	1.3355610055	1.8241981748	0	5.5953844518	0	0	0	3
3300	26.3170666442	4.606317191	1.4560426102	2.6471568053	0	6.4854503955	0	0	0	2
3301	19.0521443536	4.3445276462	1.7574881887	1.48637635	1	6.0653988205	0	0	0	1
3302	33.8994681773	5.3156200103	1.4222854888	0.8849265198	1	5.3893541417	0	0	0	3
3303	25.9355011255	5.7827812052	0.9598150864	2.4854115575	1	5.074260121	0	0	0	2
3304	18.3234809493	4.1034435131	2.7538695789	1.8030696372	0	6.9875488494	0	0	0	1
3305	30.5747790694	5.6374318708	1.1323857189	3.0282970961	1	5.9889318531	0	0	0	3
3306	30.5369826529	4.1694073222	1.8140524979	2.8079882954	0	8.8229283507	0	0	0	3
3307	36.882230475	4.4791175252	0.7701619971	4.3755567584	1	4.7723289958	0	0	0	3
3308	24.1027164141	5.3151313832	1.6851061787	0.4951112466	1	5.8193625824	0	0	0	1
3309	24.0289495805	4.2730521175	1.5179248841	2.1618057819	0	6.5681448395	0	0	0	1
3310	25.5085436575	3.0317863668	1.559022142	2.0247824999	1	6.6085911761	0	0	0	2
3311	34.7740848075	5.0146817008	0.9564313986	2.9210535959	0	5.1855728993	0	0	0	3
3312	25.8468767079	4.3388817157	1.8017010394	1.607520598	0	7.3303893224	0	0	0	2
3313	23.0115186054	3.8899559837	1.6930976138	1.9691815687	0	5.9867213124	0	0	0	1
3314	30.677341488	5.7941215274	1.6510999341	2.1328530421	0	5.324829144	0	0	0	3
3315	24.240569618	3.4361118899	1.5031878696	2.3675616923	0	6.0678560171	0	0	0	1
3316	31.9046744257	5.1363050119	0.7236203095	2.8731418276	0	4.882268105	0	0	0	3
3317	23.887883393	4.1941727548	1.1475408911	3.6051025058	1	6.2553686432	0	0	0	1
3318	21.1313201924	4.9567017163	1.3762930848	4.0710599233	0	5.6444247508	0	0	0	1
3319	19.9123321032	5.0878729941	1.6324274365	1.3339229649	1	6.6792542476	0	0	0	1
3320	31.4356100423	5.9652302749	1.3227544879	4.2431916289	0	7.6461667425	0	0	0	3
3321	32.0869537932	3.5003061587	1.5787765713	1.0970341978	0	5.5414154261	0	0	0	3
3322	29.0412919853	5.0085912819	1.5203113584	1.9784828156	1	6.6779905522	0	0	0	2
3323	27.1430503844	4.4231333784	1.4098838889	2.5881519019	0	5.692071785	0	0	0	2
3324	30.6806987817	3.7056712166	0.8188375558	3.1446012869	0	4.7089726091	0	0	0	3
3325	29.0408792616	3.6807629081	1.6771088576	1.5745877318	0	6.513662398	0	0	0	2
3326	31.3065847613	4.4264887953	1.6767742552	3.8969830542	1	7.3198445772	0	0	0	3
3327	29.0457799238	5.1816187459	1.4151787664	3.20069629	1	5.5453092347	0	0	0	2
3328	26.2467219343	5.0812352063	2.1104394944	1.234261624	0	5.0977989799	0	0	0	2
3329	21.6792186954	4.6823171375	1.3512931185	2.7829282013	0	6.9758054138	0	0	0	1
3330	31.1429149921	4.0006180384	1.9237978786	2.4463478481	1	5.7908824474	0	0	0	3
3331	22.1187305658	4.4681610042	2.0258837368	1.8528993377	0	6.8398582593	0	0	0	1
3332	25.9308561897	5.2680600063	1.7463549023	2.3885340042	1	5.7849789967	0	0	0	2
3333	28.9531108397	5.0428367299	2.0900696106	0.9294299637	1	6.3872782764	0	0	0	2
3334	33.1455001204	5.7620868023	1.5356597417	1.8225316597	1	5.9236406736	0	0	0	3
3335	24.886530437	4.9991367531	1.5590016486	0.8010465209	0	6.3335023968	0	0	0	1
3336	24.9575720777	5.358968553	1.9275965621	1.0990165979	1	4.1836317217	0	0	0	1
3337	26.723673289	4.6438185578	1.6690488406	3.1341965407	1	7.1929353915	0	0	0	2
3338	27.2179696039	4.3256503287	1.1865460054	3.7291277474	1	5.5960918201	0	0	0	2
3339	34.1427031697	5.0151914338	2.0216648202	3.9909408857	0	7.7512773747	0	0	0	3
3340	32.1767107732	4.7803299694	0.7101416179	1.9466009673	1	4.9186897493	0	0	0	3
3341	18.7990372198	5.6458059448	1.4383600072	3.0210634887	0	7.294880466	0	0	0	1
3342	29.6495917917	5.2110205801	1.2299202424	3.1415277978	1	6.7890359146	0	0	0	2
3343	30.3593846517	5.1786091355	0.9178709375	4.1954440694	0	5.5673056077	0	0	0	3
3344	26.7285641728	4.4996086317	1.408217168	1.5456164882	0	6.1434779632	0	0	0	2
3345	29.5763706274	4.4195391937	1.1453434881	2.0287112477	0	5.2170160978	0	0	0	2
3346	25.9706937125	5.5785666134	1.3576095295	2.6102925278	1	6.2265836697	0	0	0	2
3347	23.5897740661	5.0879681542	1.4770610506	0.7893910868	1	5.1500680136	0	0	0	1
3348	26.171947138	2.8163063334	1.1781877568	3.8037085448	0	5.7110777741	0	0	0	2
3349	27.0774366936	5.133193665	1.769091347	2.8667109845	1	7.4512062635	0	0	0	2
3350	22.9480444791	4.4379063457	1.7130999414	3.4200310837	0	7.3488870642	0	0	0	1
3351	31.088690444	5.4867879051	1.27236516	1.8092375385	1	5.3637045262	0	0	0	3
3352	22.5232086183	5.069088904	1.0214154038	3.7750405719	0	5.8725393896	0	0	0	1
3353	19.9110701647	4.9314356008	1.9417313359	0.6504753627	1	6.781425579	0	0	0	1
3354	28.2261686428	3.2742918284	1.5207586278	1.1747676232	0	5.6263187057	0	0	0	2
3355	29.2024067791	4.076569247	1.4997362723	1.0555954974	0	4.1619205268	0	0	0	2
3356	23.7303593073	4.8710078732	1.6723984707	4.329025408	0	7.76341703	0	0	0	1
3357	33.1053156749	6.3515230273	1.2997943253	3.2053319815	1	6.140365889	0	0	0	3
3358	32.9444502671	4.2605794757	1.5535322004	2.8398201123	1	5.7599145039	0	0	0	3
3359	29.6055848071	4.5706717122	1.9563391952	1.2603596991	1	6.2611254164	0	0	0	2
3360	28.2243124489	2.9483146097	1.5626106166	-0.2177278146	0	5.2578902818	0	0	0	2
3361	23.6745604186	5.3542245537	1.2238831189	1.2106404899	0	5.9837609126	0	0	0	1
3362	24.1133694577	5.1213834507	1.699549504	1.7780077721	0	6.319158833	0	0	0	1
3363	32.2398295856	4.5415178573	1.1173687405	4.5848671154	1	7.2892672194	0	0	0	3
3364	26.4980698933	4.6366588828	1.4044414453	2.1962348236	1	4.9916125291	0	0	0	2
3365	23.4904286621	4.7540199908	1.9065479468	0.2468455331	1	4.7892606371	0	0	0	1
3366	31.2902893857	5.7186943852	1.3841321636	3.3049672449	0	5.0410761427	0	0	0	3
3367	29.0935383407	5.235369778	1.574333833	4.1135340749	1	6.4782963866	0	0	0	2
3368	30.2979097242	5.3542736064	1.3703691922	3.2115894089	0	6.4984745692	0	0	0	3
3369	24.4527036162	3.5788626275	1.6740224145	2.089899055	1	5.7296279383	0	0	0	1
3370	20.9461848957	3.5445507598	1.9386113977	-0.1891221347	1	4.354839082	0	0	0	1
3371	24.953544277	4.6148134117	1.1957822674	2.4547875394	0	5.594764894	0	0	0	1
3372	26.43022031	4.9726328718	1.521235048	2.148537779	1	6.4190930805	0	0	0	2
3373	23.3577986678	3.7477602855	2.3386973802	-1.0801676899	1	6.0578716854	0	0	0	1
3374	26.2168883727	4.4536588658	1.7980030051	-1.1859097475	0	4.7696884216	0	0	0	2
3375	24.7024285948	4.1997794785	1.9545776807	2.2338026217	1	6.0708663999	0	0	0	1
3376	24.6430963494	4.8522578186	0.7262377573	1.758922248	1	5.8153321205	0	0	0	1
3377	25.4554550776	6.2072889999	1.2214832797	2.9270217626	0	6.8931342184	0	1	0	2
3378	27.3210439342	4.2509695687	2.2181058806	-0.1552874189	1	6.2450322963	0	0	0	2
3379	26.7694755341	4.5195778153	2.0124607293	0.3700070105	0	5.8233994518	0	0	0	2
3380	22.4130441227	3.6810217868	1.2217615656	3.234776574	0	6.9127987177	0	0	0	1
3381	26.9074518558	5.7364884516	1.28446832	3.2419723914	1	8.2178487257	0	0	0	2
3382	25.9912407144	4.7548332816	2.2175788806	0.2357794753	0	6.282992268	0	0	0	2
3383	28.9388617365	5.1568006915	1.4195235889	0.8790985174	1	5.438351367	0	0	0	2
3384	23.1678438726	4.5241169032	1.870721004	0.8144718856	1	6.7622604677	0	0	0	1
3385	13.1009978193	3.7634162663	2.7791689538	-0.642885894	0	6.823571352	0	0	0	1
3386	25.5661447064	3.9974669877	2.0095329286	2.0208293159	1	6.5008160123	0	0	0	2
3387	30.6304185145	3.8976146352	1.9926639466	0.8828722526	0	6.8154747696	0	0	0	3
3388	25.3878721687	4.3976721362	1.7012382272	1.1219151545	0	5.7613718284	0	0	0	2
3389	29.2683337355	4.7228854743	1.5506178858	2.3755371696	1	4.9976281217	0	0	0	2
3390	30.8372632798	4.9911408662	1.7573077495	1.8710103468	1	6.165836984	0	0	0	3
3391	26.2962341219	5.1636999189	1.6081349801	0.8945998845	0	5.8705883597	0	0	0	2
3392	31.6645337207	4.3866356699	1.3154966658	5.6491598694	0	6.9631415349	0	0	0	3
3393	22.0678254532	4.3810246577	1.745881397	1.2386998142	1	5.8587405329	0	0	0	1
3394	26.2300010888	4.6855003886	1.5502857468	3.1378476679	1	5.5327108985	0	0	0	2
3395	27.5208069244	5.5652919043	1.1093555869	0.8171771727	1	5.1603338964	0	0	0	2
3396	27.2276914935	4.0304937456	1.5135320948	2.691775774	0	5.5017918662	0	0	0	2
3397	28.1266005139	3.8108541724	1.4525204302	2.0222411055	0	6.2936933941	0	0	0	2
3398	21.5342729658	4.2450810415	1.9504669908	-0.5379039651	1	5.9725427637	0	0	0	1
3399	22.1340374701	3.9416331738	1.1565892268	3.4046204093	1	6.9493164799	0	0	0	1
3400	26.979115907	5.1119086478	1.9916056993	1.0015694389	0	5.7168359004	0	0	0	2
3401	28.4370088994	5.0440010737	1.4047658912	2.8707307485	0	5.0500050704	0	0	0	2
3402	21.227191082	3.9137608651	1.6053104533	2.2637136482	0	6.6571032582	0	0	0	1
3403	33.4795557638	4.2674149482	1.5158588965	1.4049323042	0	6.2083739969	0	0	0	3
3404	28.2282808933	4.9679179425	1.3308606156	3.2855134774	1	5.5514206092	0	0	0	2
3405	23.1012216855	4.3515177274	1.8522737566	-0.2064621494	0	5.7601057744	0	0	0	1
3406	31.080875151	5.2906963497	1.8028923521	1.2154121539	0	5.1551558575	0	0	0	3
3407	31.7085069135	5.1290335952	0.9695395286	3.9263193777	1	5.9682951938	0	0	0	3
3408	30.3278107873	4.9302987648	1.4745335327	1.3587726462	0	6.3318247038	0	0	0	3
3409	27.3018396902	5.1054296721	1.4173682493	1.6179946387	1	5.6829080601	0	0	0	2
3410	31.9753551799	4.5789161228	1.809882056	2.1198561163	0	7.4950180837	0	0	0	3
3411	24.9846318741	5.1994665814	1.7225902965	0.687047463	1	5.7581896294	0	0	0	1
3412	28.8092507535	4.7246800783	1.5243027063	1.9679122781	1	4.3389593143	0	0	0	2
3413	33.2721179387	4.5234541921	1.4207840886	4.6219994916	0	6.278165308	0	0	0	3
3414	36.4001444306	4.8976110247	1.530916225	3.0411754412	1	6.7637702472	0	0	0	3
3415	25.8772268022	3.6723838357	1.3608791769	1.4227202202	0	5.6536089825	0	0	0	2
3416	24.2846313149	4.9262711157	1.3191602204	3.5198385872	0	5.8501237142	0	0	0	1
3417	28.7238660381	6.3108778509	0.8150283288	6.257806171	1	7.8875113799	0	0	0	2
3418	28.1145016391	5.347988646	1.4337830126	3.2040852294	0	5.9328236407	0	0	0	2
3419	33.8821938138	4.3968255922	1.4554844631	1.0498346344	1	5.7721829634	0	0	0	3
3420	29.6568044521	4.5643288344	1.6631060161	2.6816849223	1	7.3496782501	0	0	0	2
3421	31.532165787	4.4281438065	1.9872271869	1.5994963207	0	6.5298262332	0	0	0	3
3422	23.4319545948	3.569124589	1.391718316	1.9843512895	1	5.9258610493	0	0	0	1
3423	35.3463174802	4.1286828551	1.1446621895	2.78035198	0	6.0878971775	0	0	0	3
3424	26.3839499746	4.5076015343	1.6099542127	2.2817362386	1	6.539223212	0	0	0	2
3425	19.0885729485	5.2021308031	1.2296000557	1.8317318053	0	4.2459461666	0	0	0	1
3426	22.3235046014	3.4794463479	2.0719935473	2.3552876419	1	5.7014076246	0	0	0	1
3427	25.3613120212	5.0177845974	1.682062186	0.9663616172	1	5.915416849	0	0	0	2
3428	27.7053140918	5.0971988137	1.5597928115	0.2824558118	1	5.7561130472	0	0	0	2
3429	32.2331898411	4.797431794	1.4848270862	3.0346874327	0	6.9222032944	0	0	0	3
3430	36.2891381579	5.2589004319	1.5004008516	2.5506154027	1	5.9809625547	0	0	0	3
3431	25.473390753	4.2108248157	1.5664935086	0.3026718873	1	5.1143998333	0	0	0	2
3432	29.6909140769	4.7948650051	1.2696159899	2.6862137534	0	6.6831334793	0	0	0	2
3433	22.0558483825	4.4050549234	1.8767420305	0.3395958121	1	4.9962324577	0	0	0	1
3434	28.9985939729	3.676356538	2.0495470603	2.6837391565	0	7.4039983398	0	0	0	2
3435	27.2969396089	3.8091061571	1.3059792544	3.2181451235	0	6.1569504325	0	0	0	2
3436	28.9509213059	4.2966817207	1.2410539541	1.8878938373	0	4.7834661675	0	0	0	2
3437	17.3695534892	4.3202812943	1.1268524581	2.1957124727	0	5.8016994803	0	0	0	1
3438	30.8551484507	5.863226257	1.5210764875	-0.0738897993	0	5.0824681974	0	0	0	3
3439	31.3448341538	3.9062009627	1.6433665964	2.4869861304	1	6.2139241977	0	0	0	3
3440	14.8851746961	3.1493116013	2.5857943936	1.0405373921	0	6.6535881493	0	0	0	1
3441	22.240800603	5.2965766592	1.6588336019	2.5874564651	0	4.8591169632	0	0	0	1
3442	28.5960874294	5.9654483798	1.6568334017	1.2905830795	0	5.8980234732	0	1	0	2
3443	23.1488207088	3.8201683152	1.6707597693	1.8099279635	1	5.3719170497	0	0	0	1
3444	31.330735311	4.3046190011	1.3971022105	3.4118733839	1	7.3473897387	0	0	0	3
3445	21.9603005856	3.182934971	1.8310858804	0.7810376084	0	5.6924816868	0	0	0	1
3446	30.1576553346	5.0468131393	1.7447585413	2.3241244774	1	6.5059937852	0	0	0	3
3447	28.840505825	4.6338606038	1.5706524357	1.8248895939	1	4.93793182	0	0	0	2
3448	32.1816943126	4.8848057202	0.8458612031	3.8664347649	0	5.6530768066	0	0	0	3
3449	23.4648912203	4.3436799182	1.936661217	1.6429527419	1	6.5916942356	0	0	0	1
3450	24.438173483	4.6502526539	0.9067062161	-0.1163928973	1	4.0795944927	0	0	0	1
3451	19.6898840901	2.2384524581	1.7758619585	2.2926268046	0	4.232521526	0	0	0	1
3452	25.2842215184	5.4336558911	1.7547757463	0.6114255912	0	4.7205935732	0	0	0	2
3453	26.6819612776	4.0046402251	1.2002271644	1.6425994525	0	6.6140277387	0	0	0	2
3454	27.3842987654	5.0747853084	2.0325145938	1.5091635998	1	7.4315807088	0	0	0	2
3455	26.3558205337	5.5285664532	1.8891108262	1.5272267348	0	6.5204952961	0	0	0	2
3456	21.9752051133	3.8097285549	1.607978492	3.0644093401	0	5.0846228436	0	0	0	1
3457	19.890444997	4.6374111837	1.1452104518	2.4241317934	1	4.4404326931	0	0	0	1
3458	23.338873822	4.8050129413	1.610384212	2.6582489254	1	5.7235748447	0	0	0	1
3459	23.0577754012	5.7054561464	1.7332200995	1.2052254884	1	5.2701864884	0	1	0	1
3460	31.7065899778	4.7500757757	1.433141301	1.37496395	0	4.5912789663	0	0	0	3
3461	30.798260597	4.8743297901	1.5151815348	1.1120033285	0	5.6358073834	0	0	0	3
3462	26.7750285821	4.7364329499	0.9160850526	2.13801054	0	5.5477129805	0	0	0	2
3463	23.1685844758	4.435328152	2.1029571486	3.2522509079	0	6.2663604455	0	0	0	1
3464	27.2510476463	4.1357388697	1.2959430438	2.3601084046	0	6.0481403263	0	0	0	2
3465	25.8348772619	5.3182408933	1.2831863756	1.8775268095	1	4.9039615985	0	0	0	2
3466	29.1242775793	5.2974787353	1.8449596822	0.7554923399	0	5.2304957774	0	0	0	2
3467	24.2690927864	4.9687393172	1.182743173	3.0073859761	0	5.8443997826	0	0	0	1
3468	25.4228936728	4.3171233905	2.1824085472	1.7143084176	0	5.9216019851	0	0	0	2
3469	21.8858649851	5.610429495	2.3100440184	-0.2996266016	1	4.130077217	0	0	0	1
3470	28.4930309414	4.9392209096	1.3868782572	2.4841817277	0	5.0301137619	0	0	0	2
3471	26.2149093024	3.2270741448	1.9425045047	0.0009541198	1	4.5233962947	0	0	0	2
3472	35.6802486641	4.7955979522	0.9904410929	2.7391227759	0	5.9223293895	0	0	0	3
3473	30.8765657719	5.2928704981	1.4880486099	2.5019767783	1	5.7087811871	0	0	0	3
3474	31.6606157049	4.7157506626	1.5183681793	4.1916266278	0	6.8064495041	0	0	0	3
3475	31.5510346877	4.6754819175	1.3972222717	2.7395485201	1	6.9975281105	0	0	0	3
3476	21.9071043275	4.2974372103	0.5086388377	4.4257582793	0	4.9228924458	0	0	1	1
3477	32.8649397402	3.999838257	1.697219126	1.2647705616	1	6.2723113318	0	0	0	3
3478	36.0394699431	5.3746329058	1.9301728429	0.7990871466	1	6.9467572803	0	0	0	3
3479	28.4903416445	3.2768882406	1.7986369049	2.7391244613	1	7.5479290318	0	0	0	2
3480	20.6669286762	4.5951805848	1.9532137295	-1.0798896348	1	5.6051501421	0	0	0	1
3481	27.6846400292	5.364011772	1.7879976816	-0.0847193968	1	5.5874202237	0	0	0	2
3482	36.669672588	5.3403643557	1.725996521	2.084408185	1	7.3255955626	0	0	0	3
3483	29.2523432951	4.0864394469	1.4243035157	2.7958294628	0	6.6135234234	0	0	0	2
3484	26.5516314444	5.0005963888	1.56613619	3.3292197852	0	5.7940808453	0	0	0	2
3485	28.6290114109	6.1694640807	1.3561192343	2.4240474147	1	4.6013405931	0	0	0	2
3486	33.2212445009	3.8310978296	1.4517332224	2.4507037132	0	5.5382453654	0	0	0	3
3487	17.4852457232	4.163142714	1.5560866274	2.1937038052	0	4.1069105463	0	0	0	1
3488	24.2365730274	3.646274614	2.0327249374	1.5185148043	0	6.9888972568	0	0	0	1
3489	28.6595406141	5.2926890152	1.9053456103	-0.1961494053	1	5.3928356652	0	0	0	2
3490	24.3952429008	4.6020734959	1.9251825377	3.0396460986	0	6.3348826833	0	0	0	1
3491	30.3854046264	5.6190274782	1.4862963174	3.5721411751	0	8.1165254257	0	0	0	3
3492	33.2148552942	5.5339984061	1.4065161032	3.8274016422	0	6.821919006	0	0	0	3
3493	20.3855844751	5.1835462378	1.0631599794	2.5948709326	0	5.2500893433	0	0	0	1
3494	25.0746158989	3.2382054473	2.2703754398	0.8603631555	0	7.1336604673	0	0	0	2
3495	28.8975445595	4.725988375	1.6103480816	0.4435790364	1	7.1285243796	0	0	0	2
3496	20.1586670871	3.1969836338	1.5797230641	1.0183176482	1	5.4344586483	0	0	0	1
3497	38.0771634905	6.0354516185	1.0729912906	3.3726327791	1	5.4415690321	0	0	0	3
3498	31.1998302509	4.4656043513	1.2690005249	0.8928153955	0	4.5028950555	0	0	0	3
3499	20.2407849989	4.6636909251	1.5617163248	3.1810063483	0	5.0357301907	0	0	0	1
3500	25.387357917	4.9645567944	1.4982390558	1.0341724265	0	5.7415567364	0	0	0	2
3501	27.7778044275	4.6523967934	1.6066358399	1.5028084676	1	6.5749850462	0	0	0	2
3502	26.2846182837	4.4878061653	1.5512328344	1.254975222	0	6.3947721728	0	0	0	2
3503	23.7690727572	6.1157040098	1.9129575396	1.2360881406	1	5.2139963579	0	0	0	1
3504	21.1095794674	5.1508610103	1.3023268293	1.5730667012	0	5.2044154991	0	0	0	1
3505	22.4066114147	4.3590298103	1.6160645503	0.0579894051	0	5.3746224447	0	0	0	1
3506	17.3165816432	5.1982603965	1.6105254291	3.002993819	1	5.8431520334	0	0	0	1
3507	25.2089097052	4.7878521281	1.2601414208	4.4949334946	1	6.7300612783	0	0	0	2
3508	30.2529723191	4.7837381141	1.7180582067	1.3573743045	1	6.8480785296	0	0	0	3
3509	26.3341647164	4.1769208661	0.9397150797	0.2930441672	1	5.133154724	0	0	0	2
3510	23.9128430336	5.0850187007	1.6650538958	2.5604019024	0	7.607022279	0	0	0	1
3511	24.3530207797	4.6968989986	1.8520135203	0.1332963581	0	5.5815106259	0	0	0	1
3512	40.744757137	5.8093568758	1.9873655841	-0.7762269266	1	5.7084522196	0	1	0	3
3513	24.6992131675	6.3533362788	1.8278466062	0.1235494943	0	5.3249817703	0	0	0	1
3514	25.2097281252	3.9754845603	1.8435672045	2.3346320853	0	6.6124939371	0	0	0	2
3515	33.8360359924	5.9454226895	1.427782408	3.0506666012	0	7.8926083511	0	0	0	3
3516	31.8007579318	4.205556982	1.5168859456	0.0516397111	1	3.6171803388	0	0	0	3
3517	28.8022543402	4.2543583828	1.0097904972	4.7293302534	0	6.1610161071	0	0	0	2
3518	29.5176196007	5.9485370272	1.8996380557	2.3402009867	0	4.8943449664	0	1	0	2
3519	27.2026370833	5.2179959231	1.5615353742	4.8011454652	0	7.2293283345	0	0	0	2
3520	32.6457222641	3.8853128731	1.8761718789	0.2927870459	1	6.8291282947	1	0	0	3
3521	25.9231340737	3.8697776441	1.164808153	3.1353277032	1	3.5175595956	0	0	0	2
3522	33.3479567597	5.3277075597	1.4327852488	1.3907613915	1	5.2285749631	0	0	0	3
3523	25.1177459024	4.1512135184	1.4920240195	0.6028975603	0	6.5324754257	0	0	0	2
3524	31.758327471	5.2825353217	1.9486820486	0.0907387035	1	5.7226199485	0	0	0	3
3525	26.270435536	3.9413856152	2.2100658027	0.1198455341	1	7.136946432	0	0	0	2
3526	26.2044053949	4.3831139421	1.174449487	5.1773525146	1	7.3112751551	0	0	0	2
3527	27.0466293433	4.4600212254	1.7978145661	1.7944600721	0	8.094676947	0	0	0	2
3528	26.8361158535	4.2288356805	1.0583646181	1.2658406637	0	5.3367939557	0	0	0	2
3529	26.7141395522	5.867453056	1.5191385161	3.3916466814	0	7.1467190124	0	0	0	2
3530	21.1646487025	4.3250308034	1.4828774298	1.0894455896	1	6.4090565488	0	0	0	1
3531	29.7279218461	4.1898694793	1.3572903102	1.5966163129	0	4.7226716996	0	0	0	2
3532	26.1365633077	4.1999866451	1.105664363	1.5985480022	0	6.5064168762	0	0	0	2
3533	27.0799798562	5.2994437459	0.875613899	4.7688165556	0	6.4603117937	0	0	0	2
3534	20.5135360604	4.3928198638	1.646057604	1.5785571394	1	6.1472742732	0	0	0	1
3535	32.9530267008	4.4161109983	1.0449528601	4.6967564336	1	6.7984892093	0	0	0	3
3536	32.213379709	3.7191961836	1.4593531834	2.9901879029	1	6.7596387875	0	0	0	3
3537	25.3242431138	3.1883272469	2.1569676028	0.7744687842	1	5.3333754681	0	0	0	2
3538	18.5096394841	4.494834432	1.8660711438	0.8871645177	1	4.6056707484	0	0	0	1
3539	26.3314980873	4.7374022377	1.6494662028	1.5994933213	0	3.8264237029	0	0	0	2
3540	26.428108473	3.8898764275	1.2357068542	1.8475789688	0	4.3289490865	0	0	0	2
3541	27.5482028073	5.2934233279	1.4250769617	1.7677577595	1	5.5932509092	0	0	0	2
3542	26.206757497	4.7881845683	1.4989587902	0.618817739	0	5.852753007	0	0	0	2
3543	15.2188856858	4.9070533398	2.0023100262	1.3452327522	0	5.4549105344	0	0	0	1
3544	28.9649486635	6.1174389892	0.7105654443	3.1666910603	0	8.1327138606	0	0	1	2
3545	29.5241112196	4.8188868095	1.3928984262	1.8598897825	1	6.5157104283	0	0	0	2
3546	29.2358426368	4.4686219739	1.8342436382	4.9342756267	0	6.4057003343	0	0	0	2
3547	33.8059583293	5.0068776094	1.4202027933	0.3634958624	0	4.8306593579	0	0	0	3
3548	20.656807159	5.5585433491	2.1123953035	1.0932198075	1	5.4330597427	0	0	0	1
3549	28.3996823856	4.5589025337	1.3313236111	2.0934787683	1	6.3853468406	0	0	0	2
3550	26.8026791811	4.0854835201	1.6649250356	1.8436525757	1	5.7084555031	0	0	0	2
3551	33.2693986332	4.6597600371	1.6551690835	2.2738994516	1	4.1720430975	0	0	0	3
3552	26.9664779029	4.4107410129	1.6086261181	2.0016226086	1	5.6548075904	0	0	0	2
3553	16.7607165223	5.546624612	1.4755944136	1.4855487651	1	6.3715834775	0	0	0	1
3554	21.1476237571	4.8651324937	2.6709103032	0.3052740538	1	6.1245514512	0	0	0	1
3555	21.5222258834	4.3036605577	1.8126884577	1.3165090937	0	5.8936072496	0	0	0	1
3556	23.7137199393	3.8147135479	1.6511598879	-0.5860692753	1	3.7837839323	0	0	0	1
3557	31.8816372469	3.4876531834	1.6222092801	2.8527589498	1	5.4041037969	0	0	0	3
3558	32.5646533243	4.6221079293	1.1979955975	1.4107343538	0	4.9819226711	0	0	0	3
3559	19.592246889	4.7295664886	1.2882885779	1.8851080501	0	4.905941273	0	0	0	1
3560	25.8718161899	3.8750504948	1.5246780401	-0.671819589	1	4.4235123201	0	0	0	2
3561	26.261262745	4.0036648623	1.9433688672	1.2837647258	1	4.4332182392	0	0	0	2
3562	28.4618112457	4.6543653972	1.2208993282	0.1345318644	1	5.1560330555	0	0	0	2
3563	34.5084092708	5.0020419174	1.3233839235	3.9955176058	0	7.6017492079	0	0	0	3
3564	26.3352506206	5.6729610248	1.379088411	1.6897521607	0	6.742748794	0	0	0	2
3565	31.5532052497	4.1764913234	1.519105629	1.8504609428	0	5.8295452024	0	0	0	3
3566	26.3556027071	4.3901930296	1.7599750148	4.3980147429	1	7.7143955566	0	0	0	2
3567	29.5699590162	5.9567700938	0.7816372185	3.347808515	0	7.1673453857	0	0	0	2
3568	21.2785497882	4.4770788158	2.0895152724	1.5686908354	1	6.9856494446	0	0	0	1
3569	24.7041994386	4.3784743729	0.8187003845	3.5319327312	0	4.5874259769	0	0	0	1
3570	27.8064807324	5.9866650279	1.6933568433	2.6168393	1	5.4668778757	0	0	0	2
3571	34.619301352	5.6491666908	0.8981627471	5.9541268478	0	8.3235906578	0	0	0	3
3572	27.2505278101	3.9472924486	1.428652467	1.772425203	0	5.242535813	0	0	0	2
3573	28.3453667292	4.4953583016	1.8323176706	1.1786460383	0	6.0403002298	0	0	0	2
3574	31.3418090075	6.0257780896	1.2489312828	3.3611359417	0	6.445540384	0	0	0	3
3575	22.1556052645	4.7756070321	1.6112322486	2.7640060551	1	4.235692548	0	0	0	1
3576	27.8442685003	4.8793066468	1.4662215177	1.7339390837	0	5.520130168	0	0	0	2
3577	22.7068068256	4.3771578879	1.7911462594	-0.9674980251	1	4.4813056809	0	0	0	1
3578	24.9107229985	4.516139142	2.2893316982	-0.4202225259	1	7.012015818	0	0	0	1
3579	22.4868836328	4.1720260407	2.0533921101	0.9092663459	1	4.9081176945	0	0	0	1
3580	20.5646539739	4.0568988619	2.117222907	-0.6245429117	1	5.8344866183	0	0	0	1
3581	31.1343936434	4.422648191	1.0197356146	2.5013953472	1	5.1489921914	0	0	0	3
3582	23.9146258925	4.0949118786	0.8875810536	2.8648551782	0	4.3289339027	0	0	0	1
3583	32.2999131342	5.2826764693	1.7167361845	3.1707178916	1	6.5994586412	0	0	0	3
3584	27.2779492426	5.2325230869	0.5699802912	3.2404813147	0	5.9050909987	0	0	0	2
3585	36.4401493093	4.0772457122	1.2674914416	1.7453575838	0	6.4758868598	0	0	0	3
3586	17.6906677229	5.1028493744	1.9339785151	1.717695434	0	4.8567657787	0	0	0	1
3587	36.4878467126	4.7567812753	1.1116556532	3.3946341729	0	7.4293501065	0	0	0	3
3588	28.6323120879	4.3909915728	1.1822574823	3.2795298271	0	7.0550989006	0	0	0	2
3589	25.6713207328	4.2513861879	1.7657400631	2.1858181226	1	7.331778257	0	0	0	2
3590	25.2115202932	3.166217714	1.631948977	2.663485925	1	6.2571108936	0	0	0	2
3591	28.0721599357	5.2391651433	1.4446685502	2.7721459964	1	6.3661801485	0	0	0	2
3592	29.8649298508	5.0036912634	0.9878102582	4.1954257394	1	6.9142432328	0	0	0	2
3593	29.9021886811	4.6050179283	1.4932823813	1.5386724763	1	6.2767333505	0	0	0	2
3594	25.9500935052	4.4822366578	1.1382541567	2.1385196499	0	5.0816544156	0	0	0	2
3595	22.8493721295	5.9619731918	1.0526152426	1.6009322089	1	3.9218991183	0	0	0	1
3596	31.5465049642	5.5689195586	1.0185791558	1.3504714977	1	5.3412037481	0	0	0	3
3597	26.1847761205	4.3562380325	1.578631249	1.5017506375	1	5.5505200923	0	0	0	2
3598	30.5686661565	4.5746542955	1.7321639377	2.34628687	1	5.2759937332	0	0	0	3
3599	33.1533694021	5.3231311722	1.2617445939	1.1527482322	1	6.0645994885	0	0	0	3
3600	25.3163423988	3.9701529865	1.5681126209	1.7175450336	0	7.3143563208	0	0	0	2
3601	32.4126009796	6.5982486246	0.8275634836	5.0580697531	0	6.7440364473	0	0	0	3
3602	30.3858513984	4.0633814894	1.2119934301	1.1250855484	1	7.0200902554	1	0	0	3
3603	26.0912937214	3.5788504067	1.8090719548	0.4645719154	0	5.8802733292	0	0	0	2
3604	28.5154065765	4.440659032	1.859735455	3.5988383598	0	6.3229973854	0	0	0	2
3605	25.8067751263	4.0922353719	0.9562847471	3.5712159682	0	8.3814555587	0	0	0	2
3606	35.1888402786	4.8537750504	0.6027619234	5.0514526138	0	5.4510241879	0	0	0	3
3607	21.2097707079	4.7000862862	1.3792606723	2.6094842878	0	5.8826583394	0	0	0	1
3608	28.6683944799	4.2704797682	1.7361210217	3.0185230585	1	7.2379280573	0	0	0	2
3609	31.3479529893	5.5788331349	0.7817465867	3.0886472687	0	5.1378770218	0	0	0	3
3610	34.9392412182	5.873210093	0.9676355862	4.6548627047	0	7.6246610334	0	0	0	3
3611	30.1896859703	4.4115966009	1.5493947228	0.5809692016	1	4.1217881454	0	0	0	3
3612	28.4250332389	3.7049541593	1.1855897484	3.3009690119	1	5.4137370963	0	0	0	2
3613	32.7026868955	4.4596698346	0.9726202805	2.7170499595	1	6.2776425806	0	0	0	3
3614	29.4160848981	5.2460796695	1.2825276387	2.5586175665	1	5.3299907792	0	0	0	2
3615	33.8770572293	5.4056379258	1.1449016008	3.7037130067	0	6.2788790213	0	0	0	3
3616	19.1253958751	4.8354717069	1.4208910214	1.4796311079	1	4.5509972109	0	0	0	1
3617	35.1121820326	4.5031487322	1.4832135827	2.1771305538	0	6.2278817937	0	0	0	3
3618	32.367889167	5.5635022052	1.44716769	0.9644228546	1	4.2379790507	0	0	0	3
3619	27.9170489638	4.3468675815	1.785280912	0.0805636919	1	5.9383309118	0	0	0	2
3620	29.7106811545	4.3152630631	1.5796814426	-0.5440853465	0	5.8582368405	0	0	0	2
3621	23.9958311893	3.4389672403	1.5751429353	2.50036378	1	7.0076166343	0	0	0	1
3622	26.0702030068	5.082166245	1.888075492	0.3411615097	0	4.4367003273	0	0	0	2
3623	30.074695692	4.7965995328	1.6345757616	3.4681082957	0	6.414583824	0	0	0	3
3624	34.5194918357	5.5137833968	1.3432545548	2.8070365898	0	7.0642012706	0	0	0	3
3625	27.3831818014	5.0945447482	1.1848472548	1.4560010853	0	4.3060035138	0	0	0	2
3626	26.9109698104	4.6550522214	1.632241223	1.236985829	1	5.7009924864	0	0	0	2
3627	22.0052371443	4.2336453215	1.2693487757	1.9307046727	0	6.2369294008	0	0	0	1
3628	30.638357577	5.5374452795	1.513478328	1.4723958856	1	6.1940897842	0	0	0	3
3629	23.9373362228	3.8358942764	1.1221813739	1.8655560277	1	5.3339782669	0	0	0	1
3630	29.5005158989	3.5908309545	1.155818647	4.8557417218	0	5.9367457776	0	0	0	2
3631	25.2743266353	5.0074496209	1.6376225002	1.7982285295	1	5.4871657253	0	0	0	2
3632	16.9842586443	4.3936273056	1.4320523214	1.4414746124	0	6.5658474146	0	0	0	1
3633	22.7234372026	5.2352388564	1.4017047506	3.1114541662	1	6.5126528981	0	0	0	1
3634	22.7232218567	4.784899572	1.3919162392	2.5661215064	0	3.8550931032	0	0	0	1
3635	32.4189931701	4.6388781764	1.7648998206	0.3341358682	1	6.3557499109	0	0	0	3
3636	24.7558620682	4.2606272485	1.5775821146	2.1118077687	0	7.355175206	0	0	0	1
3637	30.6422192227	4.8427457605	1.3701827423	1.9042679402	0	6.0401328317	0	0	0	3
3638	22.1285561777	3.509325062	1.821804902	4.1266438904	1	6.7096706807	0	0	0	1
3639	25.4571359468	4.8844823479	2.3915877945	0.4131491961	1	6.9901815408	0	0	0	2
3640	27.2950739534	4.5506106612	2.0970514841	2.4127008112	1	6.9275887392	0	0	0	2
3641	24.0028793418	4.8684002544	2.1023565564	1.2197794727	1	6.4278080583	0	0	0	1
3642	28.1030622547	4.2884767587	1.4897714769	1.5222095005	1	5.4795396928	0	0	0	2
3643	32.9762088948	3.7749404588	1.0898550921	1.8754869108	1	6.8893679173	0	0	0	3
3644	31.636713197	4.3800089735	1.873184472	2.0585177235	0	6.6617986445	0	0	0	3
3645	24.6945091734	4.6680944289	1.8361489215	2.3242094595	0	3.7185425859	0	0	0	1
3646	29.2582229153	4.0228459686	1.5473034728	1.7379176677	0	5.3593180502	0	0	0	2
3647	27.2371333259	5.2451563633	1.4261442043	1.5325708445	1	5.1354349751	0	0	0	2
3648	27.4220217856	4.5392014944	1.7060500986	2.9301012342	1	6.8842786307	0	0	0	2
3649	23.6372179345	3.6964384939	1.7048335798	2.3083358541	1	5.2093104683	0	0	0	1
3650	32.6133411112	3.7388345545	1.2719963777	1.669502406	1	6.1509339208	0	0	0	3
3651	26.0179540876	4.5750254033	1.4558116912	0.3573848713	1	5.9677234685	0	0	0	2
3652	27.930196436	3.637824676	1.5605861526	1.0062733773	0	5.4146062011	0	0	0	2
3653	29.7659214349	4.4172590393	1.7177653517	1.9072231499	0	5.6218410389	0	0	0	2
3654	32.1057532564	3.747210093	1.1298098976	2.1969586153	0	5.4256188082	0	0	0	3
3655	22.5492263093	4.397145551	2.0267431945	0.5013573778	0	4.5369546567	0	0	0	1
3656	30.1990769431	5.6396745908	0.7701882765	5.0337701091	0	7.1327481747	0	0	0	3
3657	27.2755559216	3.9141062301	1.5169124443	2.482821278	1	4.8624271051	0	0	0	2
3658	26.2169360184	3.86313492	0.6800534123	1.6810387685	0	7.0599011657	0	0	0	2
3659	32.5932573518	2.8938827822	1.8103195329	0.8382347426	1	6.3630114688	0	0	0	3
3660	31.2453876796	4.0728485779	0.6634388223	3.4749167427	1	6.1246736128	0	0	0	3
3661	34.7810453508	4.0182711786	1.433368247	3.3477051307	0	7.3765098734	0	0	0	3
3662	30.3739878168	4.9531390856	1.6299206252	1.1359061668	1	5.2844955332	0	0	0	3
3663	29.4949384386	4.746897568	0.871910694	4.5727702572	0	7.0394649095	0	0	0	2
3664	22.9820054865	4.0919299553	1.4711061859	0.3390622779	0	5.4365903187	0	0	0	1
3665	33.5440226209	5.1531846409	1.1869869493	1.5046347165	1	5.4007018721	0	0	0	3
3666	25.1040900278	4.6076383818	1.5975675499	1.1185457211	1	5.5047903633	0	0	0	2
3667	19.1782544407	4.9687599716	1.1222994528	2.9400648659	0	4.9436094108	0	0	0	1
3668	30.1880510586	4.6227549359	1.5214624776	2.2579304478	1	5.6350326039	0	0	0	3
3669	25.8064020007	4.6929062084	1.1819222609	3.6330716419	0	5.386202069	0	0	0	2
3670	30.500732284	4.3205857983	1.5111919411	2.1246851422	1	6.479950835	0	0	0	3
3671	20.1120562815	4.5091823691	1.8076341946	1.882790765	0	5.8303605435	0	0	0	1
3672	22.2680096857	5.6404973483	1.5934541183	0.4996914533	1	4.4672679398	0	0	0	1
3673	27.4933372303	4.0548853679	1.1343298988	3.8862548516	1	7.4700842931	0	0	0	2
3674	25.0612153708	4.1877781834	1.566814718	1.8517463508	0	5.7975597691	1	0	0	2
3675	33.9905993356	5.3850191913	0.9262080894	5.6802522217	0	8.4851403341	0	0	0	3
3676	21.2316265424	4.7751162782	1.464098935	0.6555259562	1	5.9049009472	0	0	0	1
3677	22.2603268016	5.0878986022	1.6527634448	0.3655366891	1	4.9201289029	0	0	0	1
3678	33.0416285239	4.8778331124	1.7447983392	2.4327214149	1	6.4291487778	0	0	0	3
3679	28.6421659743	5.1105018993	0.8627576162	3.0222436131	0	6.1700535173	0	0	0	2
3680	34.0552626484	5.9304061797	1.3995314471	1.8391154082	1	6.6590897497	0	0	0	3
3681	34.9543350065	5.6718325403	0.9321059057	2.7956838223	0	6.7485637635	0	0	0	3
3682	22.8917140475	4.459992634	1.5203699766	1.6764731183	0	4.7724673985	0	0	0	1
3683	27.8600314126	4.725852384	1.2698718843	1.6157883124	0	4.6823714503	0	0	0	2
3684	22.8296847194	3.5454573155	2.1677949216	-0.6446854504	1	6.4976112104	0	0	0	1
3685	32.3855550472	4.8493448951	1.8950838524	2.467998121	1	5.4666316242	0	0	0	3
3686	24.9609470451	4.1828164997	1.8377330739	-0.1585592998	1	5.2331447361	0	0	0	1
3687	24.2823225662	3.851446838	2.0946595393	2.2605425946	1	5.5958394671	0	0	0	1
3688	28.4005850241	3.9660018026	1.6062658847	2.3378275813	1	6.6134374644	0	0	0	2
3689	33.7693971756	4.314390445	2.2642764219	-1.3384369997	1	4.3653257018	0	0	0	3
3690	29.8082386032	3.9737110863	1.3410603977	3.099249132	1	6.0093262794	0	0	0	2
3691	22.8557104465	5.5670832519	1.8778988496	0.8548979603	1	5.0016478096	0	0	0	1
3692	22.4238932493	3.6194039498	1.5611634711	-0.2793970128	1	6.5220655534	0	0	0	1
3693	31.719379343	5.0204662225	1.370870707	2.7219636511	0	4.4554549717	0	0	0	3
3694	28.1017158204	3.4145780731	1.8560138946	1.9500796141	0	5.861149909	0	0	0	2
3695	22.436194414	4.0681011834	1.6029119357	0.4406021827	0	6.0925510881	0	0	0	1
3696	27.4756654956	4.8449878596	1.6088201435	2.3490365056	0	5.5861291958	0	0	0	2
3697	26.0981593276	4.3469357893	1.3801853868	1.1944655645	1	6.2488126704	0	0	0	2
3698	19.3888208563	4.3968692081	1.8878197218	1.7530359583	0	4.6886945125	0	0	0	1
3699	40.4182759383	5.7532105498	1.3254368656	4.9559645683	0	6.224387263	0	0	0	3
3700	33.2021010744	6.8481935875	1.4131295661	1.5347733591	1	4.3421324241	0	1	0	3
3701	31.7503729001	5.510622855	1.7783947189	3.2851779398	1	5.6849840905	0	0	0	3
3702	24.1525094501	4.6770450013	1.4305923467	3.4044594262	0	5.4210285876	0	0	0	1
3703	27.5551044242	4.8943995729	1.5057483279	0.8936499694	1	4.0544097106	0	0	0	2
3704	20.0112256303	3.6328322919	1.3445365498	1.4393447104	1	2.9639293797	0	0	0	1
3705	34.1239874934	4.4734441776	1.6810029669	2.1419365919	1	5.969185233	0	0	0	3
3706	25.445873944	3.9166550058	1.7359821508	2.528694001	0	7.4623841221	0	0	0	2
3707	36.5168838198	4.8866088271	1.6769354281	2.3961555479	0	5.8558123745	0	0	0	3
3708	29.6078969697	4.8159599345	0.6785126101	4.3587834973	0	5.5508289206	0	0	0	2
3709	30.3475873179	5.2212511375	0.9227452801	4.6052555605	0	6.0996590242	0	0	0	3
3710	22.6789640308	4.0533109864	1.6899717371	0.5971926251	1	6.0131251734	0	0	0	1
3711	26.0103405627	2.3047649898	1.7586573797	2.5125221976	1	6.7337432343	0	0	0	2
3712	30.1463282213	4.1245817208	2.441250333	0.7364552432	1	5.5266442461	0	0	0	3
3713	30.0561956474	4.8851323185	1.0160633273	3.2507935362	0	3.7630132777	0	0	0	3
3714	30.6581872735	5.1564640457	1.1760809414	2.0428512344	0	6.0014972252	0	0	0	3
3715	34.6628149427	4.8751909504	1.5103938953	1.6669488847	0	4.1430176555	0	0	0	3
3716	27.0070247426	5.3185268659	1.3336343801	1.6258435505	0	5.4235109234	0	0	0	2
3717	29.7840886522	5.5845142666	0.9483615692	1.9330268349	0	4.6707997009	0	0	0	2
3718	21.41084568	3.7322429372	0.990444697	0.564421541	1	4.0837787112	0	0	0	1
3719	29.9100826448	4.9914961517	1.2438863816	4.9496626744	0	7.6117107302	0	0	0	2
3720	18.5317076262	3.91924338	2.0203318938	0.0883175851	0	5.2247301622	0	0	0	1
3721	27.6322379519	4.4506895522	1.6924580129	2.3606155139	0	7.2714319399	0	0	0	2
3722	25.3601173815	3.3910426672	1.582892703	1.7679656601	1	6.0472114842	0	0	0	2
3723	21.8361493961	4.156876994	2.2868691315	1.4532188047	1	6.0683490168	0	0	0	1
3724	25.0028857144	3.8947866871	1.4483702035	2.4752396143	0	4.7264928261	0	0	0	2
3725	30.2412559899	4.4877424931	0.7259212746	4.6344328264	0	7.3164580092	0	0	0	3
3726	18.8631483885	4.192375875	1.5749907327	1.8005071229	1	5.1630575433	0	0	0	1
3727	28.0536433384	4.2141815758	1.7605792538	2.7464439274	0	5.4376370588	0	0	0	2
3728	25.7384809961	4.9106713024	2.2114445956	1.7412166819	1	6.7779039078	0	0	0	2
3729	24.9523271107	4.8302021373	1.5118679067	2.3704150782	1	7.0538607072	0	0	0	1
3730	20.3328103899	4.5860407124	1.6435091875	3.4345203345	0	6.2147408393	0	0	0	1
3731	26.2917903155	4.9098338117	1.4574951499	2.9440314157	1	5.5674103214	0	0	0	2
3732	28.1006622791	4.6709454368	1.2809363064	1.7626936762	1	4.6738446658	0	0	0	2
3733	26.8798953034	4.4161373027	1.8640927576	4.1797454564	1	8.2544733944	0	0	0	2
3734	26.3142470131	4.0102667907	2.0543086099	0.6153012109	0	6.2001567558	0	0	0	2
3735	18.4855348518	4.8169901384	1.5895115982	0.4214956101	0	4.3965921358	0	0	0	1
3736	25.3321704166	5.4247848707	1.8742900452	2.1252988634	0	5.3846142731	0	0	0	2
3737	24.7139552505	4.1455685738	1.4891026894	2.128286324	0	7.0858495787	0	0	0	1
3738	26.6480804176	4.4282142824	1.9691885808	1.9553093903	1	7.6300812206	0	0	0	2
3739	24.3295543697	4.7930284462	0.8654048728	3.6770762955	0	6.9316207968	0	0	0	1
3740	28.4994557086	3.7485936834	1.3097309129	2.7314550957	1	4.2031931119	0	0	0	2
3741	30.7050570368	3.9350479499	1.6218588867	-0.4173268807	1	5.634214249	0	0	0	3
3742	31.8277028486	5.1100566141	1.0699999816	2.6177816316	1	3.8735255721	0	0	0	3
3743	22.0870714865	4.9263703028	1.5528864916	2.2736445523	0	6.0664919538	0	0	0	1
3744	23.286839849	5.3332234281	1.9178242516	1.3192817464	0	6.0515314438	0	0	0	1
3745	30.8690096682	5.1591860281	2.1528010403	2.2673164201	1	6.5055741493	0	0	0	3
3746	24.2417833731	3.1566771855	1.635271565	2.6962193098	0	5.402795235	0	0	0	1
3747	28.1527985085	3.5775160255	0.876531315	2.1449374091	0	5.5638709984	0	0	0	2
3748	25.527667597	5.4846255615	1.7101695194	0.1451681591	1	4.5635354213	0	0	0	2
3749	32.5029422814	3.5222331023	1.2895317987	-0.0888897224	1	4.3697132274	0	0	0	3
3750	25.0483620354	4.8957590955	1.4079932576	1.8503946312	0	5.8740151546	0	0	0	2
3751	27.2724082977	5.8529678928	1.579361143	0.7035257621	0	5.1142879057	0	0	0	2
3752	32.3718418937	5.600049681	1.3426229196	2.1790322106	0	6.7358256041	0	0	0	3
3753	27.1786379711	4.2557055622	1.5632182232	0.3807897927	0	5.0109990711	0	0	0	2
3754	30.6356297076	4.4230917104	1.630221844	1.9803840657	1	6.356078419	0	0	0	3
3755	25.8671434298	4.402839632	1.3372606651	2.8234110518	0	6.7214398895	0	0	0	2
3756	23.3876854441	3.5346888454	1.3770958436	2.2552049657	0	7.4759138926	0	0	0	1
3757	31.1736238096	4.648616267	1.2203209851	1.7716656158	0	6.5446125224	0	0	0	3
3758	29.4712010225	3.7684065528	1.9935416141	1.7285740375	1	7.4966620219	0	0	0	2
3759	19.7141274173	3.4401327795	1.772295295	1.6088975014	1	4.7675792646	0	0	0	1
3760	26.3473156982	3.8396948669	1.2546247218	3.3365138109	0	5.8260311894	0	0	0	2
3761	30.2402643227	5.5143025544	1.5882589471	4.4994430405	0	6.4293735622	0	0	0	3
3762	34.1899847816	5.1910760348	1.0886365957	1.4192950335	1	5.286626142	0	0	0	3
3763	26.2128193072	3.8454070615	1.7352538123	3.6805737981	0	6.7609034938	0	0	0	2
3764	30.162336881	3.8815735712	1.1245881079	3.0655686521	0	7.0201814174	0	0	0	3
3765	28.9471426259	4.858041455	1.7273052044	0.2240468471	0	5.6394763962	0	0	0	2
3766	19.8232466128	4.8017418732	1.3764188864	2.0617609887	0	4.7165398855	0	0	0	1
3767	33.5767014645	5.2326785552	1.2661223139	2.6941557614	1	5.7699396206	0	0	0	3
3768	21.5104037894	5.0935255783	1.4813724339	2.173929895	0	4.7551487145	0	1	0	1
3769	26.8387756624	3.8186330849	2.2239680968	-0.010045821	1	7.7436559318	0	0	0	2
3770	39.7638104151	5.3031082753	1.0549001804	2.6088282507	1	5.0786986488	0	0	0	3
3771	16.8220519826	3.4525230643	2.3343512471	0.4842840713	1	7.2016923953	0	0	0	1
3772	29.0828494163	4.1075811408	0.936586114	3.6463064927	0	6.2863817045	0	0	0	2
3773	23.3346651177	3.7089233303	1.7493073276	0.6162660381	1	4.9603875934	0	0	0	1
3774	32.5851708535	4.1006979553	1.3029405191	4.3125247138	1	7.192777076	0	0	0	3
3775	21.9435067565	4.4176985824	1.6946135105	2.9189247316	0	6.038212128	0	0	0	1
3776	23.9874141539	3.7174850102	1.5002699704	2.1826053812	0	6.6930636411	0	0	0	1
3777	31.9892262106	4.4881122216	1.0741505563	3.0307886074	1	6.2774449563	0	0	0	3
3778	24.5807005604	3.4238407418	1.8159449798	0.5679372354	1	3.4877348294	0	0	0	1
3779	28.8492103051	4.9000532383	1.3014233996	4.1071863653	1	5.6477586785	0	0	0	2
3780	29.943321743	5.4092405655	1.4507343717	0.6600257531	1	3.9526523714	0	0	0	2
3781	27.8286533978	5.8125651162	1.2673943206	2.1563893658	0	7.1012821851	0	0	0	2
3782	35.0434365323	5.2468270558	2.1689214981	1.1753812373	1	6.9395006147	0	0	0	3
3783	27.9779298475	5.1252151288	1.6879730515	-0.6214719641	1	7.0126600449	0	0	0	2
3784	28.7549214455	5.7404677048	1.5689954443	1.87828646	0	7.0614895411	0	0	0	2
3785	25.8644775596	4.3915783827	1.4690888906	0.5593899024	1	5.6614579238	0	0	0	2
3786	30.0120630199	6.616882264	1.5777280481	1.8441441658	1	5.4816451335	0	0	0	3
3787	24.2433897104	5.2583297799	1.668072095	1.5005900278	1	4.4357505195	0	0	0	1
3788	32.8457595491	3.7189664755	1.4830269467	1.5617569367	1	5.7128608798	0	0	0	3
3789	30.2265302455	4.2453347599	1.1949681118	0.9390464987	0	6.5831782487	0	0	0	3
3790	29.5282145535	3.0369426883	1.0675643541	5.5356845481	0	5.6724225313	0	0	0	2
3791	28.4790184051	3.6279250608	1.4655330294	2.2058326312	0	6.6233368659	0	0	0	2
3792	20.941502358	5.2499833699	1.687950689	2.6728281951	0	6.9860275641	0	0	0	1
3793	26.4467953617	6.2874403934	1.0942168853	4.1661749443	0	6.7397935332	0	0	0	2
3794	27.2516070506	4.0795810646	1.7254787849	0.2584952179	1	4.2045403227	0	0	0	2
3795	30.5137832578	4.6768989458	1.2634718961	2.057828586	0	5.578635824	0	0	0	3
3796	30.4016323206	4.5213212371	0.8600984791	2.9029674256	0	4.8109959862	0	0	0	3
3797	21.2298353427	5.1149150439	1.2675383612	1.9046865403	0	5.4644431771	0	0	0	1
3798	22.0050452547	6.5490095961	1.5235693152	6.1179806402	0	6.6547438476	0	0	0	1
3799	22.1745674371	4.1908235356	0.870606253	2.0397892329	0	5.4424212965	0	0	0	1
3800	34.3118044764	4.1583926081	1.2860171292	1.707181691	1	5.6101387808	0	0	0	3
3801	27.652018454	4.9385053014	1.3501593347	1.2472142298	0	7.2288832058	0	0	0	2
3802	25.812553835	4.1105440584	1.6740040192	1.6735813391	1	4.8387621822	0	0	0	2
3803	18.093420115	4.2752499371	1.8809008491	0.7853963583	0	4.0439422938	0	0	0	1
3804	25.9589031755	4.2997928044	1.188183264	0.8415973754	0	4.9885641147	0	0	0	2
3805	28.724882279	4.465807873	1.6324038291	0.9766140169	0	6.553376144	0	0	0	2
3806	18.610752341	4.4364890362	1.9207330742	-0.6492642436	1	4.9303951267	0	0	0	1
3807	26.031025069	4.5865291516	1.0791671608	1.6860028177	0	4.4382965864	0	0	0	2
3808	27.1733643183	4.7954454517	1.9263606288	1.4422989402	1	7.0160514687	0	0	0	2
3809	27.4084241964	5.1666679362	1.6692384781	1.1800412307	0	4.0072309289	0	0	0	2
3810	25.6305789435	3.5938400256	2.0920914394	-1.077644403	1	5.5383952923	0	0	0	2
3811	23.0253512765	5.1769330199	1.7760348521	2.4669630027	1	5.8103715253	0	0	0	1
3812	38.369132491	5.9874061542	1.1446422365	4.9834043939	1	6.7461840775	0	0	0	3
3813	29.2095189591	3.9927909034	1.704970909	2.4799601527	1	5.6436046154	0	0	0	2
3814	30.7962897082	4.9155550027	1.0444153854	2.698815579	0	5.9104003246	0	0	0	3
3815	23.5014263957	4.4355868015	1.34967687	2.8592574809	0	6.1924205637	0	0	0	1
3816	27.40933549	4.3326635331	1.501457109	2.0723092901	0	5.7831518834	0	0	0	2
3817	20.9995598759	4.4221572872	1.2616234103	1.2744175064	1	4.6580872698	0	0	0	1
3818	30.8465053747	5.4168986957	1.8288798265	1.9631739947	0	6.1120308121	0	0	0	3
3819	24.6564243037	4.3628182219	1.4883618467	1.5935865773	0	6.5176324443	0	0	0	1
3820	32.2112948732	4.3168486502	1.3236022417	1.4215529049	0	4.6934074396	0	0	0	3
3821	29.6619980032	4.8667641122	1.4987578069	2.5548630798	0	5.5952724475	0	0	0	2
3822	26.9462235491	3.2056408494	1.3955756404	2.4922450226	0	5.4633326696	0	0	0	2
3823	24.4611251541	4.0102149049	1.8977694524	1.4607425345	0	5.8893710119	0	0	0	1
3824	16.3186070309	4.2774476694	2.1726418641	0.5032954879	1	4.7916156709	0	0	0	1
3825	30.6728510687	4.2669746814	1.7953973284	3.1619236689	1	6.11902493	0	0	0	3
3826	16.9204086243	5.0699756192	1.7948164163	1.6959662832	0	4.162527278	0	0	0	1
3827	29.7008277381	4.2076727564	1.149732607	1.3488356235	1	3.6876799414	0	0	0	2
3828	29.7297005596	5.669428448	1.6715473515	2.8144816208	0	6.3963666745	0	0	0	2
3829	19.8351997179	1.5455644841	2.0582959345	0.8912557027	1	5.2337897829	0	0	0	1
3830	30.7641561571	5.7444769146	1.2077090323	2.623107443	0	5.7026090434	0	0	0	3
3831	25.194198339	4.6382010522	1.5636201344	4.6765360009	0	6.9779078167	0	0	0	2
3832	23.2206417197	4.2446719176	1.9723045786	0.3953800536	1	5.643046805	0	0	0	1
3833	30.4633520045	5.4731726881	0.4321126474	2.9454103416	0	6.059932902	0	0	0	3
3834	29.8623113793	5.0090643865	1.6172427154	1.4528707394	1	5.3007791464	0	0	0	2
3835	32.3723459695	5.3054907091	1.5323691292	4.6427380506	1	8.1960874714	0	0	0	3
3836	23.8643349729	3.8489061211	1.3901266561	1.4356449569	0	6.1368460984	0	0	0	1
3837	28.0711272321	4.7391033136	1.2988427814	1.5337787462	0	5.819129389	0	0	0	2
3838	16.7016025719	3.2607172263	1.7894091186	2.2285484012	0	6.4261794389	0	0	0	1
3839	17.9745523226	4.6945442887	1.8122089726	1.2830116041	1	5.7925679022	0	0	0	1
3840	27.9557616614	4.3097559989	1.6563994167	1.4276140968	1	6.3550975111	0	0	0	2
3841	25.8879510332	4.9100376798	1.60831659	-0.2379261396	0	5.1117315607	0	0	0	2
3842	21.3561786814	4.6908533348	1.3287918845	1.8648943256	1	5.6270420886	0	0	0	1
3843	25.1870560515	2.8191732109	1.635538279	1.7345783256	1	5.6333843109	0	0	0	2
3844	21.1290412384	4.6887309037	1.0258879595	2.1971204302	0	6.4250189743	0	0	0	1
3845	30.0223289724	4.2287031276	1.8473352297	0.1341502316	1	3.8644668699	0	0	0	3
3846	23.086780136	4.605204045	1.9195122966	0.816843137	1	7.1500808263	0	0	0	1
3847	34.9383299772	4.0146151045	1.2218476863	2.1203446406	1	5.3004994799	0	0	0	3
3848	30.7656268065	5.5360389552	1.9769478659	1.3120498752	1	7.7706238367	0	0	0	3
3849	32.4657523538	4.9296299202	1.4499627919	3.3372499484	0	5.5190841148	0	0	0	3
3850	25.4911758055	5.2117770988	1.8861691866	1.6598075633	1	7.337595316	0	0	0	2
3851	37.0084789919	5.5445754399	1.3176289973	2.7167919319	0	6.6679437248	0	0	0	3
3852	22.4074034516	4.1982251319	1.806775235	2.8644489757	0	5.4663824575	0	0	0	1
3853	32.9987429706	4.7770578509	1.5734627904	3.4365235581	0	5.5039157003	0	0	0	3
3854	26.0666970052	4.9637853202	1.2095840272	2.1072161212	0	6.8471624059	0	0	0	2
3855	24.5822948731	5.3361412801	1.6651008453	0.4795789816	0	5.8053700413	0	0	0	1
3856	29.7842723022	4.4408454521	1.5685083607	2.0642822304	1	5.1566096376	0	0	0	2
3857	27.7235356531	4.3516158655	1.7858816529	2.0907123185	0	5.9013414042	0	0	0	2
3858	21.1240961654	4.2471330207	1.5727235003	1.3842114775	1	5.1295960825	0	0	0	1
3859	36.0378791411	5.1383676091	0.8481888664	2.7671706771	0	5.3008825404	0	0	0	3
3860	25.1842229496	4.71478309	1.7906050721	2.0885163557	0	5.2438900038	0	0	0	2
3861	20.1756699183	4.5358103799	1.4692662391	2.5840006498	0	5.6842988149	0	0	0	1
3862	29.4435715322	4.4213571127	1.2312593337	2.2747738274	1	5.089414363	0	0	0	2
3863	30.7761889832	3.7625968394	1.7024369464	2.3009308096	1	8.0562144857	0	0	0	3
3864	25.5958939026	4.617879101	1.8666075994	1.2752325684	1	4.2144920933	0	0	0	2
3865	17.9629762536	4.0160123878	1.3871966354	1.597396569	0	5.775494579	0	0	0	1
3866	24.5318887747	4.8438882313	1.5454239057	2.2360431927	1	5.2324641546	0	0	0	1
3867	22.5464909486	4.562014796	1.0195760974	0.8848934992	1	5.1438891151	0	0	0	1
3868	27.4505614531	4.7903342726	1.7333177003	0.3343887349	1	5.155772106	0	0	0	2
3869	29.4898682497	4.6075714098	1.3357680861	1.7538337353	0	6.3367179074	0	0	0	2
3870	31.9384698474	4.9571157855	1.0754577172	3.6800362311	1	6.2491253598	0	0	0	3
3871	26.9618024454	4.8427793234	1.0195530296	3.568432085	0	5.7893724507	0	0	0	2
3872	25.0367251451	5.3499031222	1.6447700135	2.9315361786	0	6.8906303048	0	0	0	2
3873	27.6374881778	4.9785968113	1.1706589478	2.9770842121	1	6.6828170029	0	0	0	2
3874	30.4977059294	4.6243858337	0.378059927	3.2508383791	0	4.8939750363	0	0	0	3
3875	37.7870682079	5.8714733481	1.4550993315	4.5618105379	0	7.5769398737	0	0	0	3
3876	25.5353025498	4.3215880146	1.8693505011	-0.4197503057	0	5.4633153295	0	0	0	2
3877	31.0306115935	5.1142165377	1.5124921162	1.1045390801	0	6.22306727	0	0	0	3
3878	29.3463377109	4.7224770815	1.693257325	3.5803474162	1	5.1186786325	0	0	0	2
3879	26.9564966773	3.9944178941	1.4194699966	1.808346355	0	5.9032740002	0	0	0	2
3880	27.6054210833	4.8977479808	1.4211385956	2.3848013727	0	6.9273162588	0	0	0	2
3881	21.4200720785	6.6719253198	1.6732582684	4.353165317	0	7.4569270042	0	0	0	1
3882	29.0674129414	5.4132312557	0.9910637802	4.0701331214	0	6.1060009366	0	0	0	2
3883	27.6852030221	4.6463452163	1.7197763379	0.8820561305	1	5.7053206902	0	0	0	2
3884	23.4537932036	5.5339588242	1.7409203678	1.0153762157	1	5.8713202792	0	0	0	1
3885	21.3613386181	3.9566991567	1.6899269464	2.9881476934	0	6.9084029414	0	0	0	1
3886	30.5630625753	3.7504739895	1.4742217247	1.6517549689	1	6.1509193088	0	0	0	3
3887	32.9863533338	4.3250238412	1.5072313225	3.1402074725	0	5.8858499081	0	0	0	3
3888	29.3036614865	4.4630825711	1.0785182497	3.3168112032	0	5.2145889459	0	0	0	2
3889	21.7850441714	5.4104775707	1.5197761863	2.5653242682	1	5.5674861769	0	0	0	1
3890	29.3805308135	4.5642393633	2.209032945	-0.5928663397	1	5.4113904275	0	0	0	2
3891	29.0197971786	4.1611201796	1.388547256	2.0241127712	0	5.5234194578	0	0	0	2
3892	23.5458714653	5.2955712978	1.8750752763	1.5046519568	1	5.9492736611	0	0	0	1
3893	28.4793788489	5.2580476181	1.6729686862	2.0225077781	1	4.3499615158	0	0	0	2
3894	28.2827445762	5.156603333	1.5069969869	0.8468925011	0	5.8979637244	0	0	0	2
3895	21.4400351616	5.7741999754	1.7341710276	1.7568227269	0	4.7586664733	0	0	0	1
3896	25.9760656213	4.211202319	1.9204066334	-0.4516633268	1	4.6267232621	0	0	0	2
3897	37.3443165356	5.8900128597	0.7925152573	3.5345892696	1	5.6829317188	0	1	0	3
3898	19.3303091676	4.173800718	2.4196250394	0.0694144297	1	5.9608870966	0	0	0	1
3899	22.319674246	3.1779613259	1.923880606	-0.6669501637	1	5.0771905553	0	0	0	1
3900	27.3001220733	4.5660080466	1.2543538273	0.7083043616	0	3.4595617939	0	0	0	2
3901	19.6334896556	4.6966507504	1.1930597242	2.9082308438	0	5.7186548385	0	0	0	1
3902	28.4525255995	4.753189617	1.0713049406	2.3055829307	0	5.5133285442	0	0	0	2
3903	32.4361387971	4.1737212486	1.2436632329	2.7408723319	0	7.6917743827	0	0	0	3
3904	29.6554180796	4.5942885281	1.9941846855	2.0266180447	0	6.8481835924	0	0	0	2
3905	26.3615881083	4.8488085982	1.139146391	3.4391143301	0	4.8270607836	0	0	0	2
3906	31.8712041792	3.2409888646	1.6603055729	0.8070648213	1	6.3340927224	0	0	0	3
3907	26.1698621752	4.9602190046	1.1862479101	3.0109869626	1	4.4266098756	0	0	0	2
3908	26.729518087	5.2052547098	1.4529509266	0.6231422037	1	4.3974840163	0	0	0	2
3909	30.4655713254	4.7922511517	1.3927346008	1.8038484699	1	5.7567661325	0	0	0	3
3910	29.1150172329	5.2694191264	2.2106464738	1.7915268216	1	7.6881958992	0	0	0	2
3911	31.5908087832	5.138114281	1.3625234792	1.8192948434	0	6.4927775497	0	0	0	3
3912	33.5128197406	5.9798237095	1.3458102555	1.8077724848	1	4.3719429597	0	0	0	3
3913	32.3955238888	4.2308059155	1.8536865392	0.3517978978	1	5.8894495076	0	0	0	3
3914	25.5385928242	3.9407288085	1.4455068689	0.3695782094	1	5.6977450962	0	0	0	2
3915	31.26312707	4.5596864465	1.2712869586	2.0013178997	0	4.7973714952	0	0	0	3
3916	22.3017293611	4.2158644519	1.7994855067	1.1047499094	0	6.2047064174	0	0	0	1
3917	24.3015738921	5.3237650398	1.7917334213	0.5263086499	1	5.8312731862	0	0	0	1
3918	18.8236171791	4.6608251001	2.4542075196	0.9024386111	1	4.6144306374	0	0	0	1
3919	22.3087763456	5.345640618	1.214098591	2.621219662	0	4.7881998073	0	0	0	1
3920	27.5672031116	4.0902698894	1.7992403897	1.4153911555	1	6.2220905195	0	0	0	2
3921	23.727296446	4.1510280199	1.4998742036	0.8649963749	0	4.7128795519	0	0	0	1
3922	31.9101285963	4.4781023938	1.1180651115	2.4297675921	0	5.1013894627	0	0	0	3
3923	28.6928914451	3.9671375447	1.480039138	1.3793960479	1	3.1608099258	0	0	0	2
3924	20.4835386245	5.480977722	2.0909415819	0.4635866073	1	4.8234944094	0	0	0	1
3925	28.3019917368	5.6037773227	1.8171328386	3.1034858458	1	5.8788814212	0	0	0	2
3926	33.4770659874	4.4740711094	0.8521667456	3.9101385826	1	5.0516183324	0	0	0	3
3927	25.5006979525	4.3258640981	1.6858695163	3.5935778461	0	6.1576326767	0	0	0	2
3928	26.5059943118	3.3959231133	1.9753296956	2.6461227489	1	6.9537378865	0	0	0	2
3929	34.6517030601	5.2258744672	1.3317756835	0.9539367561	1	5.8500396382	0	0	0	3
3930	26.5212669808	3.1213642104	1.8454263281	1.0229985483	1	6.2006763794	0	0	0	2
3931	24.0154793809	3.8877794968	1.1818620566	1.5361726654	1	5.9242710723	0	0	0	1
3932	30.9052730019	4.3529204355	1.16631134	1.3749848172	0	4.3510385884	0	0	0	3
3933	34.0777373376	6.2063814143	1.8752632051	2.8034023955	1	6.2137204609	0	1	0	3
3934	28.5102836361	5.2624741632	1.3739047369	2.874569055	1	8.1010308022	0	0	0	2
3935	25.5972584515	4.4113131211	2.0437027795	1.4469898861	1	4.668794305	0	0	0	2
3936	31.9708476571	4.1866506322	1.6046434741	1.3944753555	1	5.8271982694	0	0	0	3
3937	22.7451087176	4.3839713057	1.7489950012	0.3231301551	1	4.4316886903	0	0	0	1
3938	20.1556345871	4.8625899852	1.818870457	0.8352695379	0	4.7349167025	0	0	0	1
3939	29.946701641	5.3822741866	2.3660712469	0.2193002952	1	6.8586974369	0	0	0	2
3940	29.4346132005	4.3082319931	1.5206259608	2.0293681283	0	6.8651331504	0	0	0	2
3941	28.6692459807	5.7180834661	1.5659948517	1.6422802027	1	6.0471742922	0	0	0	2
3942	25.8012915868	5.082321519	1.3122783548	4.2723781744	0	5.5246366073	0	0	0	2
3943	23.9348976609	4.3109223684	1.495677982	2.5295693807	0	4.7251906829	0	0	0	1
3944	23.1266124031	4.4181515561	1.1367602106	2.453044169	1	3.6876535323	0	0	0	1
3945	27.3970282636	4.2678570096	1.4581838163	2.8405040782	0	4.4212160056	0	0	0	2
3946	21.5809554655	4.6127580309	1.5683513869	1.7079464923	0	7.2154164419	0	0	0	1
3947	27.9776777752	4.0920809263	1.8503588138	0.0316030875	1	6.1827512223	0	0	0	2
3948	33.4938634234	5.4713314813	1.2298267923	2.741743964	0	7.1911209592	0	0	0	3
3949	37.0062327568	5.0273866783	0.6920585134	5.1686574646	0	4.8666056544	0	0	0	3
3950	32.4168390025	5.2244244581	2.087046734	2.7083276744	1	7.3866795065	0	0	0	3
3951	28.6604725316	5.1425314921	1.3150714369	0.6238842834	0	5.4350337638	0	0	0	2
3952	33.3207620872	5.1390137535	0.7805254062	5.9151678969	1	6.2043802767	0	0	0	3
3953	25.1003249069	4.0574391517	1.3629182093	1.4427739798	1	5.6719838541	0	0	0	2
3954	32.2084507035	4.0199986477	1.5181710326	0.9623688084	1	7.2372029987	0	0	0	3
3955	28.7944811373	4.7355853796	1.7506322736	1.5605017989	1	6.0066418633	0	0	0	2
3956	24.8286004334	4.4417926673	1.4446041988	0.7772974972	0	2.7166623704	0	0	0	1
3957	29.9512650513	4.6018483122	2.0008712468	0.4366735644	0	5.9437141206	0	0	0	2
3958	28.5715850173	5.1373131697	1.1572735199	3.5986424884	0	5.1635147706	0	0	0	2
3959	21.8185963928	4.8054782039	1.9346552062	0.7858052515	1	5.0275097266	0	0	0	1
3960	27.4391215381	5.3924968163	1.3196216726	4.2984851345	1	5.2256647406	0	0	0	2
3961	18.35158782	4.6019676665	1.943718622	0.3352174235	0	6.8469378835	0	0	0	1
3962	23.040131991	4.1044050525	2.273116289	0.4929103804	1	5.4751707437	0	0	0	1
3963	34.22505461	4.9956453124	1.7668500693	2.0340689601	0	7.2640069434	0	0	0	3
3964	33.0052900869	5.0441725077	1.496435462	1.6548209017	1	4.4013575087	0	0	0	3
3965	25.2852829051	4.254565906	1.8460402453	3.0152867916	1	6.4127034419	0	0	0	2
3966	25.2924378348	5.1259636256	2.0773684704	2.8216184262	0	6.4771607051	0	0	0	2
3967	28.7100982932	4.0154563522	1.8811200545	-0.0849865771	0	5.2627755104	0	0	0	2
3968	33.6003472708	2.9329794551	2.1012880945	-1.5160639411	0	3.688742972	0	0	0	3
3969	27.8438454313	5.2158300296	1.3034134755	2.4595005877	0	6.2206720518	0	0	0	2
3970	11.5636828074	5.0173139653	2.5710512823	1.9669601471	1	6.827758248	0	0	0	1
3971	28.8961519552	5.0564395727	1.3400224766	2.1130892036	0	5.5462842583	0	0	0	2
3972	34.9122289812	4.8043176809	1.1186860819	4.5814097019	0	5.1189844646	0	0	0	3
3973	26.2867819316	3.5570754117	1.1388892314	1.8835028452	0	6.1293564349	0	0	0	2
3974	28.2410882793	5.7441364885	1.0211969663	1.557734801	0	5.4218354708	0	0	0	2
3975	24.4826640347	4.9862718713	1.5885290392	1.5025530375	0	5.2276809117	0	0	0	1
3976	26.9205029927	3.8741299576	1.6092901081	4.0171222775	0	8.0739545335	0	0	0	2
3977	32.3856028579	5.1385701474	2.4695377863	1.1848284853	0	6.8123096436	0	0	0	3
3978	37.882452768	4.8688167089	1.1846052345	2.94652379	1	6.6816190471	0	0	0	3
3979	29.0288374527	4.7128985319	1.3889190652	4.0740284805	0	7.1864390878	0	0	0	2
3980	23.1394545248	4.2054181498	2.2261227376	2.2140933888	1	5.4474057563	0	0	0	1
3981	24.7849495925	3.6088742778	2.0760643805	1.9085228322	1	6.7967062857	0	0	0	1
3982	31.9814366425	5.7294594619	1.6158382417	1.5701310154	1	6.8660588628	0	0	0	3
3983	25.1248684596	4.2903107674	1.4856969932	1.8553210169	1	7.6025442007	0	0	0	2
3984	23.5575385698	4.5284124447	1.6319408847	2.4162893435	1	5.1878901952	0	0	0	1
3985	26.4040102741	4.8664858481	2.3016030881	0.1272557345	1	5.3996213855	0	0	0	2
3986	32.0054891356	5.0765573186	1.3328089877	1.8564644287	0	6.0468751769	0	0	0	3
3987	32.5501873905	3.6904195007	1.8879743766	2.0665962805	0	5.8049688042	0	0	0	3
3988	27.5628579481	4.0749432063	1.940870346	0.9613425245	1	6.3373650494	0	0	0	2
3989	15.5537301032	3.7952825257	2.0842941679	-1.6207979589	0	7.0857400086	0	0	0	1
3990	26.0552175447	4.8563532164	1.6629759289	3.0595541411	1	6.2649705262	0	0	0	2
3991	29.4999961499	4.2550605495	1.3193225666	2.3222611198	0	5.2851032614	0	0	0	2
3992	26.9372058436	3.1193900176	2.3714625707	1.0764255433	1	6.357252304	0	0	0	2
3993	22.2815940451	3.9818069311	1.3446191582	1.5347281553	0	5.381094425	0	0	0	1
3994	28.1557090542	5.8257850289	1.1968214706	3.4132594097	0	7.2084747727	0	0	0	2
3995	20.250360153	4.3492463555	2.0590850996	0.1101265592	1	4.4490000375	0	0	0	1
3996	22.7459858061	4.0435568269	1.9508699427	1.1281454945	1	4.0825320503	0	0	0	1
3997	23.0925279416	5.6910945778	1.1955721982	1.9937298863	0	4.2012029581	0	0	0	1
3998	31.5611087021	6.6185321427	1.1902263285	2.0398978701	1	4.4822985589	0	1	0	3
3999	34.7521537234	5.6483490909	1.6172973536	2.1377086355	1	6.8066645175	0	0	0	3
4000	21.9469756986	4.9996382678	2.1690683116	1.7267809419	1	3.4164285311	0	0	0	1
4001	31.8324099279	4.5127330594	1.73863048	1.2752239152	0	6.4781079946	0	0	0	3
4002	28.406377293	4.4314751221	1.324363357	0.6419829635	0	4.5993268943	0	0	0	2
4003	25.6962798889	4.0662081952	1.6298196011	2.5461464317	0	6.1264441654	0	0	0	2
4004	33.8910655501	3.7286612713	1.127852349	0.6405099742	0	6.0316241453	0	0	0	3
4005	21.7916895879	4.6922987803	1.6257231645	3.9891663898	0	7.2151124203	0	0	0	1
4006	31.4940468277	5.8657478993	1.0681060676	2.6212863455	0	6.5434793594	0	0	0	3
4007	26.0492388242	4.6351036166	1.8057610601	0.5310928575	0	4.7620022054	0	0	0	2
4008	26.4091608616	5.0098381432	1.3529511448	4.4892018206	0	6.6071737048	0	0	0	2
4009	30.6771798908	4.1356841735	1.3276581114	2.0081221485	0	6.2939938612	0	0	0	3
4010	32.8353365018	6.0156826523	1.3027371152	2.239859858	0	5.4204153358	0	0	0	3
4011	25.9987351867	3.8150399488	1.8829579226	-0.2108331947	1	5.2409498304	0	0	0	2
4012	25.9295937911	4.5098545232	2.4031822619	0.3974724384	0	4.355449305	0	0	0	2
4013	31.3801423983	4.8584404968	1.0771346936	0.4953527355	1	4.7265333355	0	0	0	3
4014	21.0135880799	3.9293628484	1.7217172709	1.5917531522	0	5.2559725939	0	0	0	1
4015	31.4997985065	3.7404987816	2.3476349043	-0.3068121627	1	5.9215885967	0	0	0	3
4016	21.464101906	6.0187079427	1.7429006203	1.2468863033	1	5.1956668681	0	0	0	1
4017	26.1011011447	4.2333454088	1.0233581741	1.9795678841	1	4.9296884633	0	0	0	2
4018	29.5022828771	4.9140830767	2.0974541349	3.5835335451	0	6.6787962271	0	0	0	2
4019	28.1430270758	3.8029897214	1.6213286151	1.3794368723	1	5.77694599	0	0	0	2
4020	24.8553805584	4.0125147266	1.621210564	4.1930222916	0	4.8539649991	0	0	0	1
4021	22.1658208217	5.8004088345	1.4201838333	1.1485059626	0	5.3812473257	0	0	0	1
4022	29.8514500314	5.2978753032	1.1530443112	2.065694933	0	5.2501534032	0	0	0	2
4023	31.9012684882	5.7288511004	1.113581601	4.4130662671	0	6.019799596	0	0	0	3
4024	29.2821977475	3.9721182188	1.2428185966	3.4522423163	0	5.5351095594	0	0	0	2
4025	32.0282000421	4.3668804791	1.1803076895	2.2983429789	0	6.5264389385	0	0	0	3
4026	23.6452920974	3.6307131975	1.3569702375	0.0956600369	1	4.16090576	0	0	0	1
4027	29.2354166301	5.2549706203	1.0479332276	3.6316860977	0	6.6645361295	0	0	0	2
4028	21.2919928346	5.0742858196	1.7784819854	1.8864970496	1	5.6567789826	0	0	0	1
4029	20.6529048963	3.837766268	2.2726824694	2.2787874622	1	6.4262045759	0	0	0	1
4030	40.3166929658	5.2127179395	0.7701324063	1.093404254	1	5.0134374089	0	0	0	3
4031	21.9988617011	3.0899436847	1.8600714155	1.0907963004	0	6.6313320904	0	0	0	1
4032	23.0597643158	5.8298067674	1.5053419927	0.3192321629	1	4.4982997161	0	0	0	1
4033	29.9228353336	6.0100715282	1.6934559645	2.3780678295	1	6.394930435	0	0	0	2
4034	25.2411084585	5.0612497259	1.0368986103	1.9342072844	0	5.9439548567	0	0	0	2
4035	22.9803415466	3.8209169183	1.8472461944	2.4157358988	1	7.716282894	0	0	0	1
4036	26.5768286432	3.841139763	1.5991076659	1.6613259014	1	5.4069313008	0	0	0	2
4037	33.1484296024	5.5653334831	1.2935503764	6.1703703341	1	7.2768396783	0	0	0	3
4038	28.4516673905	5.0138329797	1.548632912	1.0283225151	0	4.2382445467	0	0	0	2
4039	27.7722953457	4.5149466681	1.7465740855	2.3735196614	0	6.2647705507	0	0	0	2
4040	27.6661468244	3.4643716523	1.2957388614	3.8422952945	1	5.6625746016	0	0	0	2
4041	15.933859692	4.3826146638	1.6610354275	1.7961136464	0	5.1913062859	0	0	0	1
4042	26.4007128924	4.6095884896	1.2548899433	2.2680817982	0	4.0201017336	0	0	0	2
4043	16.9576509782	5.6083211726	1.6430653342	3.0296606336	1	6.1616323806	0	0	0	1
4044	28.8414808752	4.4835507627	1.1091761312	2.5345309938	1	4.9286800969	0	0	0	2
4045	26.5041361853	5.2366326127	1.1623346643	1.7510626008	1	7.3873529504	0	0	0	2
4046	33.0463592682	4.7981563464	0.9047598592	3.4085561037	0	7.5983147522	0	0	1	3
4047	34.5977624584	3.1772850154	1.4087517928	1.1242490884	1	5.572586075	0	0	0	3
4048	30.3742960149	4.6773838531	2.0139428777	2.7261894536	0	8.1062136907	0	0	0	3
4049	33.1043630819	6.0932693986	1.3450976657	3.6564767242	0	6.5939154894	0	0	0	3
4050	21.8165119403	5.1419514161	0.8314402008	4.5985969369	0	5.6599121146	0	0	0	1
4051	32.324639526	3.8997631306	1.7985268346	1.3214967568	1	5.6135845712	0	0	0	3
4052	19.1275513114	4.0610261561	1.7323574279	3.6195155507	1	8.7936577377	0	0	0	1
4053	27.8372102637	4.3521437401	1.2502042664	1.714926681	0	5.0451563667	0	0	0	2
4054	25.6610086618	4.7751149989	2.1066830795	-0.0807970243	1	5.1034621235	0	0	0	2
4055	22.2971948589	4.7591815149	1.9518530898	0.8027473561	0	5.6580829029	0	0	0	1
4056	25.9722233437	4.7325817097	1.8353258197	1.2490392742	1	5.16885781	0	0	0	2
4057	24.8303037383	3.7048194735	2.0106328183	0.7663874074	1	8.0707510799	0	0	0	1
4058	29.1447500942	4.2772504608	1.6089329066	2.1879047093	0	6.652801239	0	0	0	2
4059	32.8327785343	4.4711023405	1.5191677623	2.2248123361	1	5.0911231697	0	0	0	3
4060	23.0705876836	3.5055628272	1.7884172786	0.9727974596	1	7.9147993533	0	0	0	1
4061	31.0006305927	4.2063002134	1.2389835754	2.6407126478	1	5.2401590322	0	0	0	3
4062	31.4777690496	3.6538694217	1.7304929964	3.3398646471	0	5.9974108999	0	0	0	3
4063	27.1878747748	4.6526596154	1.1556831174	1.9540274035	0	5.8617876932	0	0	0	2
4064	16.3388177718	4.8392156725	1.9729681905	1.645346192	1	6.0628186035	0	0	0	1
4065	27.646567232	4.8312676626	1.5229975191	3.2135656634	0	6.5236042788	0	0	0	2
4066	29.8740462517	4.0787727451	1.9193916139	0.9014726163	1	6.92532046	0	0	0	2
4067	25.3802691818	4.4693709668	0.8786640609	2.4547590312	0	5.6223617464	0	0	0	2
4068	32.1643122224	4.9682153298	1.1499669903	4.1617711836	0	7.7820481813	0	0	0	3
4069	24.84593567	6.1296543839	1.3992035556	2.1728113289	1	5.4958666235	0	1	0	1
4070	22.598291589	6.1505406568	1.5370800808	0.1641280296	0	5.967421451	0	0	0	1
4071	29.242704338	4.3325579086	2.1625645189	1.6931925693	1	4.873825344	0	0	0	2
4072	37.8322784144	4.2141096023	1.3799746583	3.5374868875	0	6.6905149781	0	0	0	3
4073	25.6744139179	5.0567957248	1.2016623789	0.4901922054	0	5.5377801833	0	0	0	2
4074	34.2595268348	4.4235246532	0.8839951219	2.91680689	0	7.2232695078	0	0	0	3
4075	30.2745209846	4.0636953956	1.5035935308	1.7726212402	0	5.168231916	0	0	0	3
4076	17.0889850327	3.7750529525	1.9430587802	0.6777313711	0	5.9564082024	0	0	0	1
4077	31.4737440653	4.189773107	0.9104026287	4.512814838	0	6.1468121255	0	0	0	3
4078	23.2878496689	4.4069352471	1.8853412143	0.1335315739	0	5.6121489111	0	0	0	1
4079	30.3526600265	5.0928197284	1.8657602098	1.7766856542	1	4.4077872485	0	0	0	3
4080	30.4683660933	4.4497036698	1.0572681345	0.9154654743	0	5.0824300914	0	0	0	3
4081	23.2992855491	4.7590387469	1.4181464795	3.8842945805	0	5.7476509042	0	0	0	1
4082	29.4121868676	5.1297374749	1.7127969221	0.5223083066	1	5.0255705974	0	0	0	2
4083	27.1976730693	3.4758886018	1.1423598743	2.6973573454	1	5.2116897661	0	0	0	2
4084	32.5729983358	3.6147915202	1.8839455936	1.3910279954	1	6.3647186591	0	0	0	3
4085	26.5315414209	4.7972633264	0.9380934699	1.8652945119	0	6.7512908646	0	0	0	2
4086	29.3482646551	4.732475256	1.2646596289	3.1237126129	0	6.5380692775	0	0	0	2
4087	28.3615666586	3.665984202	1.7612040183	2.4528078358	0	6.1498903827	0	0	0	2
4088	21.4973862647	4.4650264211	2.1755848319	1.6432174242	0	4.7226264439	0	0	0	1
4089	31.5843865029	4.1178350159	1.9921931229	0.9090255221	1	5.3625481957	0	0	0	3
4090	40.2849050529	3.6618120409	0.9506105656	2.5748346479	1	5.8326019848	1	0	0	3
4091	38.6424399552	4.1543778697	1.1564424552	2.6329066545	0	6.5027194035	0	0	0	3
4092	35.0686643983	4.717664084	1.1951301907	5.1619473196	0	5.7215775248	0	0	0	3
4093	33.457324547	3.9309595711	1.605371077	1.2251040467	1	6.1073839761	0	0	0	3
4094	26.5499761706	5.6026287938	1.4970948055	1.1994939588	0	6.3207087888	0	0	0	2
4095	15.0938423401	2.3207198912	2.0159600392	-1.7050440013	1	3.239090953	0	0	0	1
4096	26.588336469	4.0083715201	1.6301351107	2.1157045756	0	5.8615581124	0	0	0	2
4097	24.4168516078	4.3309343639	1.3645978086	2.6662050444	1	6.6257376684	0	0	0	1
4098	22.3036938351	3.3462347408	1.7719906463	0.7701125607	0	4.0154634726	0	0	0	1
4099	37.7806277003	4.6054561071	1.4322379124	3.8311569823	0	6.9879672037	0	0	0	3
4100	24.6358708298	4.3717385699	1.6138016367	1.975576879	1	4.0032887103	0	0	0	1
4101	27.8090703368	3.0261046302	0.9618279194	4.572163139	1	7.013805298	1	0	0	2
4102	23.8674093166	4.8804142654	2.0199145351	0.2209404049	0	6.356439774	0	0	0	1
4103	32.2743408265	4.8780472502	0.8620474769	3.7461623806	0	6.4160954237	0	0	0	3
4104	36.5896995919	5.1395264514	1.4571391258	2.1707329316	1	5.3106216701	0	0	0	3
4105	32.5114066528	3.9802321308	1.4687507659	1.6821890074	1	5.7159483224	0	0	0	3
4106	16.1237602191	3.5147174363	2.0547861851	0.85285948	1	3.4262823454	0	0	0	1
4107	16.706787157	4.2038557318	2.0761776408	2.4192642769	0	6.8887363438	0	0	0	1
4108	24.6755521324	4.1134703798	1.2859072383	4.3824569083	0	7.2841025713	0	0	0	1
4109	30.7051957924	5.6249640462	1.7494518228	2.3155176183	1	6.8928909098	0	0	0	3
4110	27.6785917861	4.2496212177	1.1742089904	1.8316464079	0	7.0701392684	0	0	0	2
4111	29.7165238612	4.164754898	1.8113860281	0.8409680218	0	5.8571315812	0	0	0	2
4112	34.0007946753	4.0674365831	1.8357998119	1.7261263164	0	6.9522798188	0	0	0	3
4113	37.7232611936	5.0639747874	1.0468003899	1.2421273746	0	5.7677273302	1	0	0	3
4114	28.1837748402	5.7885669371	1.3219796913	1.942597724	1	5.8135890098	0	0	0	2
4115	20.8458409289	4.7370054383	2.2469943348	1.5157686297	1	7.022563878	0	0	0	1
4116	19.1559004488	3.9861524513	1.8121505816	0.7314752604	0	5.425414782	0	0	0	1
4117	22.9404651277	4.7387371959	1.620104767	-0.5786645952	1	5.454165734	0	0	0	1
4118	24.5345873884	4.9092856771	1.1024114534	1.0368502583	1	2.9835370554	0	0	0	1
4119	26.8123399747	4.8076088643	1.0429803622	3.8181155377	0	6.6437088623	0	0	0	2
4120	25.7499586627	4.9213843137	1.5373713664	2.3360476921	0	5.966109421	0	0	0	2
4121	33.1054834857	4.2343075995	1.1262168436	1.3206635543	0	3.6535717431	0	0	0	3
4122	26.1123312299	3.002464846	2.1653407479	1.1050444979	0	6.6166030528	0	0	0	2
4123	35.0088048101	3.9773495632	1.3303649172	3.9483574421	1	6.8148130399	0	0	0	3
4124	20.1968409123	4.3882563048	1.1852454082	2.0686381712	0	4.9783868177	0	0	0	1
4125	26.8522688214	5.0159949962	1.5727465986	0.3579331757	0	5.9388545797	0	0	0	2
4126	28.4529145767	5.4106549786	1.3937087219	1.8794309005	1	5.5753337286	0	0	0	2
4127	21.7999023705	4.4734932734	1.5089501683	3.1360142088	0	6.0728994325	0	0	0	1
4128	35.1804964458	4.6296609775	1.0085794062	3.3983844503	0	7.2997116421	0	0	0	3
4129	28.9419853359	5.334272175	1.1690155326	2.5923950902	0	3.8562304244	0	0	0	2
4130	19.2998332918	3.6671322776	1.8950604728	-0.6422329951	1	5.6768238452	0	0	0	1
4131	32.5798041901	4.2680926684	1.6053502079	3.2069729252	0	6.6146663014	0	0	0	3
4132	26.2186080465	4.8484250366	1.8661848514	3.5957627491	1	7.6194129647	0	0	0	2
4133	27.649154721	3.8689031	1.2847716136	1.6444929532	0	5.9389941718	0	0	0	2
4134	23.4158132349	5.4243446467	1.1294439733	3.3373135663	0	6.3800484542	0	0	0	1
4135	33.4578856647	5.3767089998	1.1605448078	2.8279094064	0	6.1046579314	0	0	0	3
4136	15.4250143104	4.9756325443	1.9716259931	3.1136197162	1	6.1546163136	0	0	0	1
4137	30.7224384596	3.6975690214	1.1865584522	0.963424203	1	6.4732789442	0	0	0	3
4138	26.7125239658	4.9031923077	1.8125275495	1.9891065711	1	6.6060562741	0	0	0	2
4139	23.6071358435	4.5299413741	1.7283293949	-0.6346987653	1	4.8361029576	0	0	0	1
4140	23.9559942712	3.6116063449	1.2892298771	2.9289860287	0	5.6484193274	0	0	0	1
4141	32.1822088091	4.7000036828	1.4242566042	1.6381091478	1	5.9591193291	0	0	0	3
4142	21.2985460824	4.3914636983	2.074967653	0.9162784147	1	6.2136510003	0	0	0	1
4143	31.9680753504	5.4021451231	1.0794377928	3.0190167375	1	5.545022856	0	0	0	3
4144	25.7068611512	4.1439557525	1.5375115874	3.0665756218	0	6.2004480033	0	0	0	2
4145	32.3915529177	4.853381691	1.0687129128	4.680911098	0	6.2622519895	0	0	0	3
4146	35.2826913605	3.0838391759	1.2519515294	2.3796172834	0	7.2831542814	0	0	0	3
4147	26.8274126227	3.3930759142	1.5529543623	-0.0442987988	0	4.236373138	0	0	0	2
4148	28.5215004793	4.4053670754	1.5606069078	1.9494876332	1	7.2118009321	0	0	0	2
4149	24.6176697909	6.4246709003	1.6300823068	1.764473821	0	6.729922159	0	0	0	1
4150	23.6077563258	4.2569210681	2.0447340616	0.1745717689	1	6.5651387897	0	0	0	1
4151	22.8282070222	5.1037328027	1.2477246555	2.2135385601	1	5.5317967931	0	0	0	1
4152	25.5172852522	4.2964637937	1.3655486308	1.1864195372	0	4.8202448143	0	0	0	2
4153	25.3126640689	5.4838543449	1.588332797	1.5570153899	0	6.2455621967	0	0	0	2
4154	31.6610271614	5.8030656741	1.1789723036	3.0721169959	0	4.7822038451	0	0	0	3
4155	21.6066371994	4.7610161622	1.643897869	1.8070210449	1	4.6758389651	0	0	0	1
4156	37.0456769801	5.3769587305	1.4123396255	2.2810159666	0	5.8015747073	0	0	0	3
4157	29.6138690862	5.2862957883	1.1178296095	4.0824081241	0	6.3797633951	0	0	0	2
4158	30.5206546301	5.2679699981	1.5880428279	2.3665246225	0	6.5819050152	0	0	0	3
4159	35.5557110171	4.7839964617	1.3658188919	2.6472376839	0	5.6468497415	0	0	0	3
4160	22.0835787234	4.9807349701	1.5498351705	1.9879750687	0	6.8582967607	0	0	0	1
4161	23.5048037933	4.7589477515	1.3949903604	2.5558689527	0	5.3391651259	0	0	0	1
4162	26.7997902734	4.2001467356	1.9080602092	0.3379092141	0	6.4606774225	0	0	0	2
4163	31.3192679205	4.5129785121	1.3577709449	0.5640625704	1	4.4145363317	0	0	0	3
4164	27.252455964	4.7853277478	0.7849252908	4.4160559203	0	6.7471671368	0	0	0	2
4165	22.1624916011	4.8160148822	1.7279970132	1.0348403375	0	4.7637478927	0	0	0	1
4166	19.8912273092	3.9174914834	1.5480479149	2.4499373617	1	5.1814603709	0	0	0	1
4167	27.167780833	4.0827967421	2.052526927	-0.0970525313	1	6.7498938959	0	0	0	2
4168	26.9439859231	4.7081593968	1.6605871382	1.0776031852	0	6.7911510472	0	0	0	2
4169	29.4868078279	5.4377994651	1.675012829	2.3820946862	1	5.2550839431	0	0	0	2
4170	26.3778720914	3.8477102487	1.2229640949	0.9772422735	1	2.9523314481	0	0	0	2
4171	25.1167594387	4.5396210532	1.3366063919	1.8794661436	0	4.5173904276	0	0	0	2
4172	26.7347332983	4.5091996113	1.7479383564	2.6540119667	1	7.6196897215	0	0	0	2
4173	27.7769509825	3.8018989879	1.3281088916	1.8502748296	0	5.308545493	0	0	0	2
4174	25.8004009146	4.3230190249	1.1269229211	2.891990958	0	6.1125582793	0	0	0	2
4175	28.407597629	4.5478436989	1.1345511694	3.5653760131	0	4.8011986239	0	0	0	2
4176	26.4056274049	5.1688016888	1.0344375339	-0.3683884818	1	4.1456018771	0	0	0	2
4177	22.5962769174	4.185328924	1.7311066608	1.5301366892	0	5.957979268	0	0	0	1
4178	24.4578719819	4.29886672	2.12915177	0.9279482583	0	6.0409433558	0	0	0	1
4179	20.7702214276	5.824078398	1.0022010799	2.7115450078	0	4.7514950701	0	0	0	1
4180	21.0748896967	4.6082961571	1.8350663298	-0.9527795055	1	4.6416146804	0	0	0	1
4181	16.489457082	4.0827036025	2.0899382913	1.5769189935	1	7.2211301324	0	0	0	1
4182	26.6379825845	3.9721669713	0.9177975576	3.2747976568	1	7.0064572756	0	0	0	2
4183	29.5063729515	4.1859503484	2.047159449	2.0939193393	0	7.478919527	0	0	0	2
4184	34.9929090511	5.6338019695	1.2942714129	2.7270638873	1	6.8818338733	0	0	0	3
4185	26.6592651288	4.4137036108	1.6989113584	0.7929271687	1	7.0041079556	1	0	0	2
4186	23.5665817693	4.1486013554	1.4437933638	2.7689461126	0	7.2504479849	0	0	0	1
4187	25.9644541743	5.1218041669	1.2911701627	2.7038046521	1	4.7349415748	0	0	0	2
4188	28.0693618528	5.7401888381	1.4603764182	3.3752415989	0	5.4144907367	0	0	0	2
4189	28.3432301142	5.5761891526	1.8190914292	1.555208458	0	5.4147728831	0	0	0	2
4190	11.5107909166	5.0374391742	1.6586194805	1.0889511638	1	5.1714905976	0	0	0	1
4191	35.0152002583	5.0605070467	1.5313273032	1.2021302023	1	7.5450331691	0	0	0	3
4192	24.3182412942	4.356344069	1.4025087903	2.5406099133	0	4.7965707376	0	0	0	1
4193	24.7609374166	3.6949828013	1.3694591248	2.6313195782	1	4.3403887808	0	0	0	1
4194	33.0892876371	4.7872262209	1.6384767044	1.8546578977	1	5.8453286629	0	0	0	3
4195	31.392293347	3.6186643606	1.5350752721	1.713914622	1	6.1235915248	0	0	0	3
4196	21.6974765887	5.4958888409	1.246513221	1.7419793394	1	3.1749412862	0	0	0	1
4197	25.3558762909	4.4760505137	2.0254007934	1.7041657454	1	6.1419517606	0	0	0	2
4198	25.3267587402	3.8203856614	0.8322561849	3.0605157206	0	5.6865768465	1	0	0	2
4199	20.4838671332	5.0506222722	1.7208847832	0.9907709008	0	5.7705657601	0	0	0	1
4200	27.4970295043	4.1654520766	1.4738624482	0.5248713305	1	5.8557944697	0	0	0	2
4201	15.703529186	4.2256040795	1.9956595262	0.5128901806	1	4.1508576037	0	0	0	1
4202	21.9932118561	4.9453428628	1.9016489881	1.7983784783	1	6.938234786	0	0	0	1
4203	30.29262993	4.8062334649	1.4294340396	1.7651249663	0	4.0413469009	0	0	0	3
4204	23.6124143602	4.7489838298	1.9351997799	2.7212875377	0	4.124056063	0	0	0	1
4205	27.6155376637	5.0562880876	1.7262442845	2.4354250976	1	5.1169765229	0	0	0	2
4206	34.7375968381	4.7133311509	1.1158458507	3.7398078307	1	6.352241688	0	0	0	3
4207	22.6551882384	3.5059476356	1.6732390175	3.7679482542	0	7.7737570609	0	0	0	1
4208	27.8489773418	3.7933479787	1.4445827841	2.2255706243	1	6.4768427261	0	0	0	2
4209	31.9434652462	4.7971276124	1.0829501687	1.9909671869	1	5.2982667193	0	0	0	3
4210	30.5076598625	3.8837681119	1.9476875402	2.210185895	0	7.4425865915	0	0	0	3
4211	25.4457715868	3.8356759375	1.3636101537	1.9922933549	1	5.8620913857	0	0	0	2
4212	25.2070427395	4.4257412216	1.8100621998	3.6883942355	0	8.3825856886	0	0	0	2
4213	24.7695263088	4.4319057492	1.3543819867	4.3777237229	0	7.6283096819	0	0	0	1
4214	29.768051124	4.1961590856	1.7337504177	3.0099211307	0	6.7669820831	0	0	0	2
4215	32.9994634858	3.4992753619	1.5461274028	1.8961128957	0	6.3935918386	0	0	0	3
4216	26.1015428118	5.0259064682	1.4682718185	1.2673638273	1	4.6311492282	0	0	0	2
4217	25.8535410882	3.3282964645	1.4646995808	2.3448477462	0	6.4523499434	0	0	0	2
4218	20.0999710312	4.690510987	0.8542178338	0.6454530181	1	5.4586037374	0	0	0	1
4219	26.9119707967	4.2963609266	1.4784000804	3.2494665243	0	4.4901395377	0	0	0	2
4220	29.6095967117	5.7540575876	1.4720329128	1.1268786347	0	4.678243974	0	1	0	2
4221	25.8066094795	5.5235391088	2.0952018925	3.2899691631	0	8.1410392885	0	0	0	2
4222	22.8082858351	3.4283953951	1.5797865947	1.2662337171	1	5.8547130989	0	0	0	1
4223	23.2025187555	4.4627619511	1.5945410511	0.3416542372	1	5.5890235678	0	0	0	1
4224	29.2231150031	5.4462545163	1.1495531045	0.8191890347	0	5.5333524923	0	0	0	2
4225	27.5316086902	5.398308141	1.5426808101	2.7447347013	1	6.7255619659	0	0	0	2
4226	29.7668014735	4.8674652062	1.99019957	1.299724569	1	6.6995118227	0	0	0	2
4227	30.314543566	4.4643718315	0.8786506476	1.1146568418	1	7.3181591832	0	0	0	3
4228	30.7208776095	4.090597042	1.8004439128	2.1436367745	0	6.5506567746	0	0	0	3
4229	25.1147696891	4.7464437283	1.4902443959	2.4853389886	1	6.028226483	0	0	0	2
4230	29.1279610149	5.1724946023	1.6998350616	1.8960705538	1	5.6015650923	0	0	0	2
4231	31.014250062	3.6055630907	1.3122000525	3.4880767839	1	4.7137403142	0	0	0	3
4232	23.3305785506	4.7021309039	1.6524001684	1.7516651457	1	6.249715455	0	0	0	1
4233	23.7193259289	4.1293400649	2.3104632404	1.3198462728	1	6.0467239494	0	0	0	1
4234	28.9841261357	5.3435225846	1.7676176504	0.9171132821	1	5.707420622	0	0	0	2
4235	33.8282492645	3.7802321435	1.2980379356	-0.6468596826	1	3.2047909411	0	0	0	3
4236	21.1978413789	3.5390836047	1.8331699959	1.4123141704	1	5.9155025158	0	0	0	1
4237	33.4367305515	4.4460062751	1.3569041223	4.0230377414	0	6.0535237872	0	0	0	3
4238	27.339264243	4.7464111174	1.1973419721	2.7427718071	1	5.1847771147	0	0	0	2
4239	29.0623059288	4.5624351656	1.5723348648	2.4499434076	1	4.9717646135	0	0	0	2
4240	29.7596953605	4.5474362867	1.2983084613	2.4715070484	0	6.3718050944	0	0	0	2
4241	28.7876479696	3.7998010007	1.4225193518	2.7086339432	1	4.547691215	0	0	0	2
4242	29.2505642783	4.4388189529	1.6024426548	1.0490008415	0	5.3356750382	0	0	0	2
4243	28.658643403	4.0410107068	1.8969812101	2.1474661415	1	5.7966599663	0	0	0	2
4244	29.8821870221	5.9105846232	0.8506674118	2.4010093129	0	5.4989050754	0	0	0	2
4245	29.0552364188	4.4429139079	1.5534440769	3.7663730566	0	5.3001855142	0	0	0	2
4246	27.0623168544	3.8838595389	1.3872802341	1.3114367478	1	5.4137414216	0	0	0	2
4247	27.4002984749	5.0694679138	1.5918707392	1.5864802453	0	4.3902804118	0	0	0	2
4248	18.8710087551	2.7687901745	1.7597895605	1.3943873501	1	5.3915976976	0	0	0	1
4249	20.3510773536	4.4321844078	1.7465770219	1.4691165792	0	6.9214243954	0	0	0	1
4250	29.1945537242	5.5910022423	1.4482361974	1.5218564386	0	6.2852963626	0	0	0	2
4251	27.3312464172	4.7833563592	2.0693864408	1.821548845	0	6.2494672507	0	0	0	2
4252	22.461102689	4.7890771388	1.8830720475	1.0366751468	1	7.1099291645	0	0	0	1
4253	31.1835674319	5.6181407869	1.5481053228	2.1313120944	1	5.8203358611	0	0	0	3
4254	32.5642500318	4.8042178729	1.942935409	1.0985907232	0	5.7913615423	0	0	0	3
4255	30.0099138602	6.6496723263	1.3951740811	2.4532575511	1	5.6108590794	0	1	0	3
4256	26.7693107361	5.8528888274	1.1658673111	2.3520527569	1	5.8066202151	0	0	0	2
4257	33.1449552871	5.5462229667	1.5645013117	2.6823113732	0	6.8802437449	0	0	0	3
4258	23.1516702113	3.9670809042	2.003502894	2.3335850937	0	6.1588406881	0	0	0	1
4259	20.4097307361	4.3071785286	1.9336010326	3.7343842179	1	6.2837358519	0	0	0	1
4260	22.6662861554	3.9918075384	1.8184832153	-0.6623630952	0	5.1116220202	0	0	0	1
4261	26.3513913979	3.994181001	1.6483010754	2.6396793987	0	6.8608640849	0	0	0	2
4262	31.0335005686	4.8176452706	1.802119601	0.6333058235	0	5.1305506384	0	0	0	3
4263	27.7906230934	3.3674624694	1.0562014968	1.928289844	1	6.0671752613	0	0	0	2
4264	31.4275258728	5.785367041	1.3486592368	2.1354703122	0	4.7577827352	0	0	0	3
4265	19.7589994881	4.5191158586	1.9354588067	2.1305756349	1	5.8337433612	0	0	0	1
4266	26.5169971842	3.2172841943	1.5521419898	1.4866879629	1	5.9323034609	0	0	0	2
4267	27.5765429991	4.2870484672	2.0262812904	1.0582221363	0	6.1728889496	0	0	0	2
4268	27.7133434575	4.1917952359	2.3742261362	-0.5403933416	1	5.6145323821	0	0	0	2
4269	30.4120472054	4.6146466118	1.2929880114	2.1920253354	1	5.7940415428	0	0	0	3
4270	32.2822046154	5.6415724614	0.9984497883	2.8439787809	0	5.0391032141	0	0	0	3
4271	25.0724273443	3.5515570788	1.5831130737	1.3499988445	1	3.3146665169	0	0	0	2
4272	31.1068844097	5.0126089366	1.1339866108	1.3169298063	1	4.282286605	0	0	0	3
4273	38.50267349	5.0260573478	1.1618860873	1.5465438484	0	3.9911158156	0	0	0	3
4274	30.290109165	5.0232521246	1.6643816424	2.3535164873	1	6.1196401839	0	0	0	3
4275	23.5483225806	4.5457743449	1.0083781563	0.1692609382	0	6.1879772248	0	0	0	1
4276	27.2974920192	4.6403214469	1.6904729791	3.0814342804	0	7.4509800271	0	0	0	2
4277	41.5284159253	6.0817665022	0.6717037539	2.7685403993	0	3.977301662	0	0	0	3
4278	26.101956976	3.7906302544	1.940247053	3.4206834499	1	6.9445591219	0	0	0	2
4279	29.5872033892	4.207468801	1.4824270574	3.0711481554	0	7.2030776595	0	0	0	2
4280	18.8017514222	3.7175108352	1.8983468702	0.4203724501	0	5.0865994762	0	0	0	1
4281	26.0065150903	3.3046061923	1.3297619299	2.334429892	1	7.0294191335	0	0	0	2
4282	29.0425112785	3.969539136	1.2710570321	1.4662453399	1	4.960919604	0	0	0	2
4283	22.3328007559	5.2106223836	1.6973126629	2.133684784	1	5.5804493738	0	0	0	1
4284	34.0479255522	5.3723419911	1.8454095534	1.8376515501	0	5.5356786704	0	0	0	3
4285	34.1560655775	3.6531014866	1.5852510988	1.3178166249	0	3.6133750006	0	0	0	3
4286	17.7753616594	3.5214409774	2.5381318877	0.7111780804	0	5.9008126005	0	0	0	1
4287	30.2382525748	4.7398901366	2.0872617994	2.3631632341	1	8.5177719253	0	0	0	3
4288	33.5472394514	3.846995709	1.2111088897	2.3970008812	1	5.2485411521	0	0	0	3
4289	31.0204674246	4.126659055	1.525292907	1.949445259	1	5.0838705912	0	0	0	3
4290	20.1577819585	3.9984081283	1.9538348935	-0.3170564037	1	5.0094343549	0	0	0	1
4291	28.7209018876	5.0824622056	1.4070022608	2.8303198083	0	6.1551914702	0	0	0	2
4292	30.1309068879	4.3166085628	1.9948285808	1.6522395038	1	5.891590395	0	0	0	3
4293	31.3811852187	3.6418121466	1.1068808728	3.1318998092	0	6.3579276801	0	0	0	3
4294	32.4274374464	4.4027146632	1.1566200258	0.9213404309	1	5.7032353933	0	0	0	3
4295	30.6854293924	4.6876817874	1.4873341104	2.6285297988	1	6.1733388752	0	0	0	3
4296	24.4952587777	3.9693130361	1.925757741	0.5397497906	0	7.7804392573	0	0	0	1
4297	20.6912320281	4.3221789722	0.9435202493	2.3550480063	0	7.3620021125	0	0	0	1
4298	29.1178088646	4.8285846291	1.1852049929	3.7758979816	1	5.7312275561	0	0	0	2
4299	34.8332960161	4.0648042717	1.5760197053	1.6501898473	1	6.7377854542	0	0	0	3
4300	33.4129022769	4.1646363467	1.3423514642	4.3401182049	1	7.5033518382	0	0	0	3
4301	25.2214980708	4.5491520314	1.7925450274	2.5811941015	0	5.3905938544	0	0	0	2
4302	33.9710665233	5.9343318221	1.5835572466	0.5857773976	1	5.4767551636	0	0	0	3
4303	28.4895914512	5.174118289	1.5947620224	2.0325862225	0	6.2690921711	0	0	0	2
4304	28.616535701	5.3215500948	1.5263905931	2.1087884273	0	4.4610436953	0	0	0	2
4305	27.5212374822	4.8289603324	1.4389825898	1.5841925776	0	4.1760939956	0	0	0	2
4306	27.4415091571	4.8070063445	1.2769719067	3.6132247291	0	6.2671081251	0	0	0	2
4307	25.7858813619	4.8907482711	1.3860977572	2.5427663903	0	5.4388271154	0	0	0	2
4308	33.1989816246	4.1370388524	2.1450177084	3.1776809856	0	8.4422182044	0	0	0	3
4309	30.3336224819	4.2741884836	1.8556815304	1.6382775237	1	5.7221495542	0	0	0	3
4310	26.5747982939	3.7187223211	1.7330455218	1.8308699738	0	8.1075398303	0	0	0	2
4311	28.5533088719	4.2946347219	1.8581475592	0.8822300545	1	5.4905096077	0	0	0	2
4312	26.3814462292	4.8157536735	1.9732918869	2.3541658775	1	4.8945479853	0	0	0	2
4313	29.6460221786	5.568490722	1.5363015535	3.745161531	0	5.9664657072	0	0	0	2
4314	27.0611478279	4.8850677016	1.8552498725	-0.0789508174	1	6.142138799	0	0	0	2
4315	26.5337061693	4.8307667414	1.873901634	1.5220614473	1	5.0797722877	0	0	0	2
4316	17.8366228802	3.4332072262	2.3449562512	0.2099360142	1	4.5594231086	0	0	0	1
4317	28.6697050733	5.3726510104	1.4163711883	3.0400268454	1	5.967207076	0	0	0	2
4318	32.6913534695	4.1068197392	1.66039644	3.2603127272	0	6.4009707093	0	0	0	3
4319	25.8313005301	4.7690225944	1.6904541038	2.7286748448	1	6.7602575702	0	0	0	2
4320	28.7118652812	4.9398869862	2.0802864354	0.9134471993	1	6.546345539	0	0	0	2
4321	28.0330711597	5.4363828213	1.5054639339	2.202719479	0	5.4177673376	0	0	0	2
4322	27.2985453638	4.5485742087	1.5971203589	1.6118516246	0	6.4002386573	0	0	0	2
4323	25.9183479056	4.5652575591	2.2905621379	1.2271223016	1	6.4909791967	0	0	0	2
4324	30.5313466917	5.0728935472	1.1084846954	1.1033796571	1	6.2805761016	0	0	0	3
4325	24.0822020313	5.4917337712	2.2106223222	0.1050785037	1	6.1474522772	0	0	0	1
4326	30.2462231554	4.6540405613	1.4164884433	3.333687998	1	6.3585868599	0	0	0	3
4327	32.8647388801	4.8387465879	2.0798081459	1.5374371868	0	6.8744746463	0	0	0	3
4328	31.2965240171	4.3125792781	1.8689479454	-0.0230761687	1	4.3063689777	0	0	0	3
4329	27.9577919813	4.8449690974	1.3651556771	4.3834970644	0	5.7864362568	0	0	0	2
4330	27.2113752686	3.7803839022	1.4098881177	2.8424978145	1	4.7327337498	0	0	0	2
4331	31.1458241145	4.4905323658	1.2177996388	0.6784552962	0	4.8459737628	0	0	0	3
4332	23.3252383515	4.2755419401	1.7475598943	1.2047956002	1	4.4679203232	0	0	0	1
4333	34.1159639201	5.5653685193	1.7170412595	3.7780053643	0	7.4921267007	0	0	0	3
4334	27.1456742861	4.9883311839	1.6356531337	2.2205732423	0	6.3514222419	0	0	0	2
4335	31.1061628634	5.0381454822	0.9426531298	3.1757058243	1	4.7467535709	0	0	0	3
4336	26.5066212713	4.6313554059	1.2469848126	2.5443672849	0	3.8592283939	0	0	0	2
4337	24.7272016789	3.4442196227	1.201297765	0.6294956917	0	3.9537836204	0	0	0	1
4338	20.8639085233	4.5262664884	1.5110501792	2.316639225	0	6.477576912	0	0	0	1
4339	26.0719173087	5.1315952496	2.1611707514	1.0357488105	1	7.2641016313	0	0	0	2
4340	20.4229972278	4.1466209623	1.4777931614	1.1281123427	1	3.6922941686	0	0	0	1
4341	27.4849260217	4.3176086976	2.0926045504	2.8856597445	1	5.2971824376	0	0	0	2
4342	28.3470746841	4.2688580159	1.4250982808	3.765304391	1	7.2393075627	0	0	0	2
4343	18.9148483696	4.222005094	1.5692206257	1.2048348807	1	6.0216497356	0	0	0	1
4344	23.8696629225	4.7013210277	1.9146172297	3.2137186242	1	7.5396463574	0	0	0	1
4345	30.5993201336	4.1597917723	1.0999014117	3.5985084888	0	5.7159901406	0	0	0	3
4346	30.0776523543	4.4390420176	1.4391302623	-0.5383068448	0	6.4849767135	0	0	0	3
4347	35.2483747277	5.9573955192	1.6049880728	0.695101951	0	6.4204205629	0	0	0	3
4348	34.1545730478	5.5737350711	0.848643221	4.2656847451	0	5.6238852962	0	0	0	3
4349	26.9478691198	4.1827788969	2.038556231	1.5298312035	1	5.8673203576	0	0	0	2
4350	25.3112116672	3.9537766726	1.8600270731	2.7384768056	1	6.6172931218	0	0	0	2
4351	31.9906837554	3.4012888509	1.1612548125	2.370914985	0	4.2169935289	0	0	0	3
4352	32.019444229	5.6280619382	1.6869878301	2.7589950445	1	7.195245104	0	1	0	3
4353	25.8420641406	5.4403518987	1.1124375051	2.0739725156	0	6.1474891605	0	0	0	2
4354	31.4072074892	5.1146920738	1.6093613793	2.065916622	0	5.3958250832	0	0	0	3
4355	30.1898490192	5.4109394564	0.6511550607	3.4711594547	0	5.6087211094	0	0	0	3
4356	30.0115995977	4.0138447702	1.9039915435	1.4456867925	0	4.4777125851	0	0	0	3
4357	32.7282719145	5.7205265049	1.6739340092	1.5135190818	1	4.9975329982	0	0	0	3
4358	28.537807433	5.4774537903	1.0469427364	1.9630555107	1	4.8982015683	0	0	0	2
4359	30.1538413606	4.1297976387	1.2402592073	1.2984687969	1	4.5058681616	0	0	0	3
4360	28.2187804343	3.6065698911	1.6906102957	1.0536322353	1	5.7213146465	0	0	0	2
4361	21.6982833843	5.5096740915	1.6744994939	0.2363989125	0	4.4086388921	0	0	0	1
4362	38.0821680185	5.0715608282	1.9684209667	3.7127780937	0	7.992187489	0	0	0	3
4363	38.0667670258	4.4119778027	1.3984395479	2.3777420699	0	5.2773510301	0	0	0	3
4364	30.6030270558	5.074979678	2.1505393714	0.6760706897	0	6.6495324219	0	0	0	3
4365	28.4152777604	4.4051526467	1.5325628716	2.9050356062	0	7.6178727705	0	0	0	2
4366	28.1721328806	4.8580841267	2.3891589423	0.2399691077	1	6.862527627	0	0	0	2
4367	37.4741354646	4.5870442791	1.0571989622	3.4014885987	0	6.0745226401	0	0	0	3
4368	29.0774249852	5.9915440386	1.3491307333	2.9292754213	1	5.8132125873	0	0	0	2
4369	26.9231174518	3.6224556009	1.2787045023	2.5602276196	0	5.8759031351	0	0	0	2
4370	20.6106448813	4.6162474937	1.3554169595	3.5505860158	1	5.7937829569	0	0	0	1
4371	25.0531548011	5.3592296843	1.6944411275	0.5137430346	1	6.1982785407	0	0	0	2
4372	26.2774304647	5.1223649646	1.5567974102	4.3607773285	0	6.1516593763	0	0	0	2
4373	28.9841275324	4.6607108885	1.3937559065	3.1494904037	1	7.1779521978	0	0	0	2
4374	18.5946607538	3.9549840609	1.1477953988	1.4054850469	1	5.0773103913	0	0	0	1
4375	26.1600480783	5.1106858971	1.6277652713	2.0062457911	0	7.7542218107	0	0	0	2
4376	24.1396922216	3.2200096329	1.6596119177	-0.6365970311	1	5.7264195091	0	0	0	1
4377	29.4567192047	4.4033554365	1.4562499975	1.3774211694	1	4.5838981655	0	0	0	2
4378	28.0586222943	4.7308577943	1.0039497523	3.031263316	0	6.2293264229	0	0	0	2
4379	18.8254437912	4.0827470603	1.1234970349	1.9917084657	1	4.0645502298	0	0	0	1
4380	28.9401142865	3.912015929	1.6512144692	2.6391259101	0	6.206535042	0	0	0	2
4381	34.605126969	5.1249404747	1.4107299642	2.2533309401	1	5.1218198346	0	0	0	3
4382	29.5536741422	5.405961855	0.7797176207	3.2585474523	1	5.0904513437	0	0	0	2
4383	26.396909989	4.9785812519	1.6594242453	1.4490299809	0	5.3314215857	0	0	0	2
4384	29.4675660641	4.7942165027	1.4755312054	1.8482404172	0	4.6987649635	0	0	0	2
4385	29.8677735758	5.3912878642	1.0659757925	3.9962662217	0	6.2227536705	0	0	0	2
4386	22.8089642933	3.7774154006	1.7240589807	2.1694258108	1	4.7770414697	0	0	0	1
4387	32.5256744965	4.1907157647	1.4959271999	0.7676671132	1	4.157385539	0	0	0	3
4388	37.7949445453	4.924301884	1.2956250305	1.6021024105	0	6.5776039074	0	0	0	3
4389	26.7282624543	4.9964025664	1.766330015	0.8096098606	1	7.3699416665	0	0	0	2
4390	27.2857794069	4.3431596161	1.6694856347	-0.4399665498	1	5.4047180498	0	0	0	2
4391	29.6955209808	3.3260579849	1.6107525732	1.0198547374	1	5.4992059078	0	0	0	2
4392	31.0644451826	5.1026314568	1.7755470558	3.9480388452	0	7.9145411322	0	0	0	3
4393	23.0300889022	4.4081031339	2.0212277123	1.4837252905	1	3.7458423438	0	0	0	1
4394	25.0071353259	4.6375619567	1.8704089646	0.7300065922	1	5.7746090993	0	0	0	2
4395	29.3827621593	4.4003558243	1.7048674205	-0.3307622759	1	3.5625060034	0	0	0	2
4396	21.5661248786	3.3740510784	2.5308183767	-0.2324236043	1	6.5761361189	0	0	0	1
4397	28.3322142549	4.2278652078	2.0964565963	1.8901856957	0	7.0688002644	0	0	0	2
4398	27.3941170999	4.0756159999	1.2948646527	2.8320283848	0	4.9348270895	0	0	0	2
4399	22.7346433858	5.185611492	1.7634899548	0.8324619362	1	4.4185939986	0	0	0	1
4400	25.2126989625	3.7511141096	1.709707375	2.5715177455	0	5.3747969911	0	0	0	2
4401	25.3442398286	5.162675475	2.2158321127	0.8203153666	1	6.4496578139	0	0	0	2
4402	23.0776015345	4.214465753	1.6456110662	1.0660247231	0	5.221388633	0	0	0	1
4403	34.4880795327	5.4006588713	0.898746222	3.0157659866	0	6.3212036979	0	0	0	3
4404	9.3891482473	3.620063363	3.0651840829	-0.4538141015	1	6.2527226	0	0	0	1
4405	31.6632654125	4.3797923744	1.257332289	0.9763300023	1	5.470003204	0	0	0	3
4406	23.2216659924	4.184535817	1.8700076469	1.6028198173	1	6.3823624436	0	0	0	1
4407	29.9706521904	5.3075710822	1.2141778965	2.921516695	1	5.9686254635	0	0	0	2
4408	20.4740453703	4.4841359516	1.8379296335	1.8638081718	1	6.1386606457	0	0	0	1
4409	35.9234128245	5.5152110117	1.0269945175	3.2697206346	0	5.9082659271	0	0	0	3
4410	25.8191918527	3.9014806046	1.3791654145	1.1695016885	0	4.6136606697	0	0	0	2
4411	22.1776463457	4.1987234039	1.7972266105	0.6840316443	1	5.7244191727	0	0	0	1
4412	35.0643356671	4.5128245919	1.4424177218	2.6233186108	0	7.1841655022	0	0	0	3
4413	25.0421224489	4.5657317674	2.1781037934	0.8288129846	1	6.3764338089	0	0	0	2
4414	37.4434076272	4.0170349848	2.0665157975	0.3605722162	1	6.0723468948	0	0	0	3
4415	24.0503429091	4.37573925	1.8587393344	0.6489571805	1	6.7052363238	0	0	0	1
4416	30.0191182277	4.0677218368	1.8487719562	2.1991101071	1	6.3266306693	0	0	0	3
4417	34.4338660147	6.0840382937	1.8600582065	-0.247780355	1	7.4072933294	0	0	0	3
4418	27.5347385329	5.2467993764	1.1480041813	2.1613291083	0	4.9572896333	0	0	0	2
4419	29.6295958306	4.6789049346	1.7602110352	2.4333915592	1	5.749582271	0	0	0	2
4420	27.8219035357	3.9391518466	1.5934091988	1.9172363482	0	7.0283307251	0	0	0	2
4421	28.3341842488	5.7199645042	1.1633657786	2.3805821357	0	4.1791602196	0	0	0	2
4422	33.004647047	4.7520256231	1.5729160662	0.5263814799	1	6.1523608881	0	0	0	3
4423	28.8630912741	3.8705638238	1.5496145932	2.2739307733	1	6.5353833276	0	0	0	2
4424	17.8258966605	4.5218675063	1.7333056	-0.8252358751	1	4.6778036263	0	0	0	1
4425	34.9386383044	6.6269422887	0.90885791	3.3071274797	0	5.788635659	0	1	0	3
4426	28.0562223733	4.5190539893	1.209901298	4.2480611728	1	6.2362869338	0	0	0	2
4427	31.7422610794	5.4355481718	1.5296035562	2.3957431333	0	6.32230299	0	0	0	3
4428	29.7122363619	5.619520721	1.1486460524	1.9797750199	1	7.1225173621	0	0	0	2
4429	27.998894767	4.7237256735	1.6783742773	2.1139774802	0	5.1881465948	0	0	0	2
4430	21.9796063578	4.6408818481	1.9501299639	-1.2950893084	1	4.5746776901	0	0	0	1
4431	26.2515424875	5.3088086322	1.5027650796	2.1821526014	1	3.7210916099	0	0	0	2
4432	25.5346171416	3.7174510678	1.2005858865	3.4615187978	0	5.8651692458	0	0	0	2
4433	31.7961539027	4.2112520445	1.4991017064	2.1327846601	1	6.1427289228	0	0	0	3
4434	14.7886843846	3.4982616293	1.9775179563	0.3120237653	0	3.2797512958	0	0	0	1
4435	39.3261029331	6.2796651705	1.6242229785	2.1237214206	0	7.2128147025	0	0	0	3
4436	23.1982184969	5.707112013	1.483280996	1.6101422159	0	6.1150745772	0	0	0	1
4437	28.9976072167	3.8633114605	2.0683254671	0.6383802617	1	7.6359551089	0	0	0	2
4438	16.5787632438	3.5919489469	2.0201114844	0.0591973079	0	4.0976965903	0	0	0	1
4439	27.8219920389	4.2401345843	2.0242833265	1.6729100898	1	6.2252251394	0	0	0	2
4440	23.5432473419	5.095703061	1.9224372491	0.3840462847	1	4.4600290111	0	0	0	1
4441	28.264903506	5.3927424166	1.4600050924	3.5729905092	0	7.8103086441	0	0	0	2
4442	31.9623965146	4.604938487	1.3058758622	3.8746364737	0	8.4952672076	0	0	0	3
4443	34.6474650546	5.504045018	1.2439657583	2.9676631655	0	7.133490144	0	0	0	3
4444	22.3134477835	4.0856403696	1.5191271691	1.8796743408	1	5.5232686592	0	0	0	1
4445	32.3621228207	6.2976991764	1.3317310303	3.6829954668	0	8.1515490511	0	1	0	3
4446	36.1084319685	5.0697918349	1.1209735782	0.7722488879	0	4.8482526902	0	0	0	3
4447	31.8588852632	4.7510520842	1.466633102	1.3638584585	1	4.3066130551	0	0	0	3
4448	32.128149288	4.1453102408	1.4076916777	2.3721631573	1	4.6741027619	0	0	0	3
4449	28.0622224749	4.6468311873	1.4439375867	2.6465614979	0	7.7645698453	0	0	0	2
4450	21.9856823316	5.2535485529	2.0399121934	1.3647568433	1	5.6698240529	0	0	0	1
4451	25.2274987394	4.5767793977	2.1782108393	1.2316054813	1	5.7396655412	0	0	0	2
4452	24.1929784677	4.7687726415	1.8465638328	0.4537961269	1	5.9654344685	0	0	0	1
4453	22.7957302657	4.3534741854	1.2791253602	0.4943627117	0	5.8215124447	0	0	0	1
4454	29.7751012949	4.1972198938	1.1801315676	3.2987942454	0	5.4747423554	0	0	0	2
4455	27.9767553145	4.1858014828	1.4164769231	2.2170489341	0	4.326541372	0	0	0	2
4456	27.4698345742	5.4543997064	1.9239081578	2.60059782	1	4.8825478436	0	0	0	2
4457	23.9350689623	3.6564911993	1.5658423169	2.3981787466	1	4.7426154503	0	0	0	1
4458	26.9676975574	4.4686807626	1.3887792806	0.2588901342	0	4.8364656949	0	0	0	2
4459	29.5318659414	3.9499002769	1.2368849164	3.474034838	0	6.5204129114	0	0	0	2
4460	28.1767531159	4.9973525273	1.4542757629	2.0430019248	0	6.9551265337	0	0	0	2
4461	29.0035552757	6.2990623625	1.2272904145	1.3029197143	0	6.0734111373	0	0	0	2
4462	28.7297881196	4.5550733853	1.5957103403	1.9192724035	0	5.6513483254	0	0	0	2
4463	20.1515708664	4.9455624356	2.3617372519	0.5319836314	1	5.2009636141	0	0	0	1
4464	30.6905787366	5.2521652293	0.7033854541	4.8117286153	0	6.6759986851	0	0	0	3
4465	20.9115075893	4.6180008252	2.0639540661	2.2802114833	1	6.0729327843	0	0	0	1
4466	30.8244415263	4.3490909091	1.4266604577	0.2227789402	1	5.5427301984	0	0	0	3
4467	27.0736108114	4.9872546776	1.7130389647	1.3137692606	1	6.0375602566	0	0	0	2
4468	30.8233939684	3.6521278483	1.3404901386	2.2144140444	0	5.3416206125	0	0	0	3
4469	33.531902693	5.1490355876	1.3160699979	3.1053249114	0	5.4106396991	0	0	0	3
4470	18.464107002	4.1869038483	1.3843385718	1.5958654832	1	4.3583051439	0	0	0	1
4471	26.3615095929	5.4583050028	1.2152972071	1.0366686283	0	4.7609522546	0	0	0	2
4472	32.8157591927	5.1242385272	1.9708537255	1.0580066246	1	6.6173928314	0	0	0	3
4473	34.33192835	4.0661085994	1.0545019428	4.236687084	0	6.6623520099	0	0	0	3
4474	19.9654573937	3.8423840564	1.7594169608	1.6609179521	1	6.8993766125	0	0	0	1
4475	20.9939016654	5.1553591878	1.5297046309	0.7118097312	1	4.1673776734	0	0	0	1
4476	28.456443039	4.3484195095	1.4245387071	0.5586268947	1	5.3846774008	0	0	0	2
4477	20.5288490908	3.8163737029	1.7833667966	1.4678795518	0	5.1864120543	0	0	0	1
4478	35.6258141959	4.6501514775	1.4546333555	2.2360646476	0	7.3824633702	0	0	0	3
4479	28.8769403891	4.9801676644	1.2895287065	1.9352423641	1	5.9477526651	0	0	0	2
4480	27.4422700494	4.5341624847	1.1847022885	4.6409242817	0	7.699970171	0	0	0	2
4481	29.6334913994	4.5163378858	1.5245617596	1.6692100789	1	4.0755156843	0	0	0	2
4482	23.9675642064	3.990103305	1.9311801656	1.2684630739	1	6.369355297	0	0	0	1
4483	26.9515896523	4.7727563322	2.0780682153	1.4289103951	0	6.6115359564	0	0	0	2
4484	30.6044645455	4.7283855588	1.9787225268	1.9872361339	0	6.690814758	0	0	0	3
4485	29.3633692322	4.3498702102	1.8680234535	0.4339508164	1	4.2631557534	0	0	0	2
4486	34.7182236846	6.0142125319	1.0994636265	2.4810055706	1	5.9930390131	0	0	0	3
4487	15.8259754918	3.8256679104	1.7643433665	1.2291186536	1	4.1679875787	0	0	0	1
4488	28.7978223174	5.9798636526	1.4967003804	1.7986017635	0	4.9015002759	0	0	0	2
4489	28.4366068337	3.3902787858	1.7206290418	-0.4718300743	1	5.8819062096	0	0	0	2
4490	29.3687650539	5.4018599178	1.1364299611	3.7421816937	1	6.2999276009	0	0	0	2
4491	26.8446338664	4.306064952	2.2568612356	4.0987829542	0	6.5387452664	0	0	0	2
4492	26.6777483329	5.4075666428	1.2464277511	2.8135126695	1	4.8767232952	0	0	0	2
4493	21.3784823333	4.1035584459	1.2655493645	1.734014999	1	6.9998520312	0	0	0	1
4494	23.3255727961	4.1216378301	1.7029495932	3.0194425044	0	5.2872009692	0	0	0	1
4495	30.0887464728	5.0598451368	1.5612501951	1.7260302566	1	7.6017434561	0	0	0	3
4496	28.4427142686	4.7769038515	1.2619926758	1.3603280061	0	6.0682003659	0	0	0	2
4497	31.2225214258	4.5092900157	1.728540954	0.2822673906	0	6.9235124825	0	0	0	3
4498	27.4228577827	4.8859926895	1.4411756287	0.6271764357	1	4.3570909651	0	0	0	2
4499	28.6487603008	4.7915257289	1.6091856572	0.5640791819	1	5.7549319772	0	0	0	2
4500	28.5712283559	5.2370780785	1.8865637249	1.1070573933	0	5.6798602778	0	0	0	2
4501	18.8453103057	4.7329479131	1.7925014147	0.3179475505	1	5.1998909379	0	0	0	1
4502	26.6573937555	5.318988094	1.8554404654	0.4910891243	1	6.9313678688	0	0	0	2
4503	35.5610031055	4.1632873154	0.9662420709	2.2960417339	0	5.727073415	0	0	0	3
4504	25.9424980136	4.4218751549	1.4998741706	0.8820095008	0	4.6186605168	0	0	0	2
4505	21.4069372684	4.8457253838	1.6018328859	-0.1086688932	1	6.3029218973	0	0	0	1
4506	30.1643524825	5.2018661333	1.2706843169	3.0779986377	1	6.4772154926	0	0	0	3
4507	23.1010651666	4.1371509191	1.582614332	0.0929151734	0	4.4621946706	0	0	0	1
4508	26.1261528991	4.2239081311	1.7175767594	1.785913786	0	5.7744923097	0	0	0	2
4509	24.7737844351	4.5594545468	1.2739260277	2.37072957	0	5.8089848344	0	0	0	1
4510	29.4481628899	4.5776647914	1.8800766302	1.5429062127	0	6.9584983394	0	0	0	2
4511	29.7602112612	3.1736105645	1.6962358219	2.489839578	0	7.0271391078	0	0	0	2
4512	20.9631109024	4.7542697492	1.4984279948	2.8831926479	0	5.3327798888	0	0	0	1
4513	33.9774710601	4.8649775142	1.2126673987	4.087123159	0	6.9586004279	0	0	0	3
4514	24.6037905191	4.7304872503	1.7809662965	-0.2908050671	0	3.7854628032	0	0	0	1
4515	13.9828272333	3.4029469143	1.7598225938	2.3853549651	0	7.7288417272	0	0	0	1
4516	24.6947336844	5.1242554128	1.1670177551	3.2386793072	1	6.9599516625	0	0	0	1
4517	26.6053359295	4.4306963065	1.7691648083	0.1163906499	1	4.5571478574	0	0	0	2
4518	37.4840915552	5.3696995274	1.2552093152	3.4944550572	0	7.6286862771	0	0	0	3
4519	22.7361756218	2.9500549844	1.9974318549	1.4852779233	0	6.8608771192	0	0	0	1
4520	27.4829545931	2.842195918	2.1495455074	1.3051730153	1	5.8455964026	0	0	0	2
4521	24.6723972131	4.877197069	1.6259964895	1.8668584402	0	7.2434566094	0	0	0	1
4522	27.3271402266	4.2641867607	1.6477952737	2.9742902744	0	6.1475402548	0	0	0	2
4523	17.994785789	3.8963687781	2.2074248945	-0.5852198135	0	3.3014151419	0	0	0	1
4524	28.4305575456	4.3152939629	0.3785449253	4.2844711857	0	6.3652516374	0	0	0	2
4525	23.1052225216	3.0346269606	1.6804530429	0.1624866068	1	6.0387664126	0	0	0	1
4526	21.9055350241	5.9775839572	1.946177735	2.8006785835	0	6.464530761	0	0	0	1
4527	37.9658532626	3.9941496105	1.6356559509	2.3371581578	0	6.6248387697	0	0	0	3
4528	35.8031001128	4.1207798923	1.4602131753	3.7985210532	0	6.6239060987	0	0	0	3
4529	29.8465206222	5.6402621437	0.7504551509	3.2472214139	0	5.4664709438	0	0	0	2
4530	31.2967824824	4.6291631905	1.3271057717	0.4895989906	1	3.8339110069	0	0	0	3
4531	32.2644354949	4.9606806257	1.5618155468	1.9972502696	0	6.1632177373	0	0	0	3
4532	27.0557335619	4.6974721145	1.6295934493	3.2398253156	0	7.6977356319	0	0	0	2
4533	22.1236216216	4.8457884543	1.4664807094	1.2149975751	1	4.5776629883	0	0	0	1
4534	35.0989570059	5.1243001685	1.0203846193	4.8973931257	0	4.5020724101	0	0	0	3
4535	19.2180773229	3.0801506383	2.4749686572	0.7624688268	1	6.7312298556	0	0	0	1
4536	22.3364716428	3.7481585745	2.1786303439	-1.3368001089	1	5.4531938889	0	0	0	1
4537	33.7984593075	5.0483982627	1.3918810149	1.5868867044	1	5.3680312319	0	0	0	3
4538	30.7033549143	4.2928027638	1.6216490214	3.6877576127	0	6.6720992701	0	0	0	3
4539	18.2755794987	4.5564054058	1.8645133485	4.7732477448	0	5.8473236315	0	0	0	1
4540	28.9948480345	3.9690084593	1.8191105389	1.020791787	1	6.2715222132	0	0	0	2
4541	22.3789106794	4.8491378753	1.8047905861	2.3377216367	1	6.1843066972	0	0	0	1
4542	27.7335591091	5.1298567362	1.522826169	2.1947927148	0	7.545259457	0	0	0	2
4543	22.632216999	5.052338059	1.6556364082	-0.7658696836	1	4.1576763047	0	0	0	1
4544	32.9880984864	4.6337602637	1.538603353	2.4236835442	1	4.4548329236	0	0	0	3
4545	27.7285245439	5.4774313066	1.7244337615	-0.7799025449	1	4.8813944198	0	0	0	2
4546	32.9025872885	4.9260977374	0.8704333067	1.1336981734	0	6.7094113216	0	0	0	3
4547	25.2579635124	4.049475065	1.3841379954	1.4628989727	1	5.3846471925	0	0	0	2
4548	22.7627306597	4.3461749636	1.8623150334	2.207038754	1	5.156260969	0	0	0	1
4549	31.7342780276	5.4875363492	1.6785154648	1.1605248363	0	5.6614885447	0	0	0	3
4550	24.2241526167	4.722808888	1.3051680549	1.1542954466	0	3.6146497154	0	0	0	1
4551	31.6042456832	5.0142303236	1.8886882835	2.5044073089	1	5.976475303	0	0	0	3
4552	22.938287915	4.288935936	1.6195699258	2.6343412166	1	5.1552178128	0	0	0	1
4553	36.7153710859	6.1064324952	0.4704295915	2.4224394939	0	5.9861346555	0	0	0	3
4554	31.1554307514	4.2448840886	2.0128968195	0.9387947748	0	5.7167005796	0	0	0	3
4555	33.1586772266	5.7958996305	1.1238913582	2.8774907111	0	5.7852441475	0	0	0	3
4556	29.8775095661	4.7350848422	1.1435411345	2.1710660291	0	7.2959573549	0	0	0	2
4557	32.7821701957	4.7489914176	1.2358979542	1.4193989565	1	5.8998175561	0	0	0	3
4558	17.0400250967	3.1654755915	1.5813719308	2.3617814986	1	6.5744938325	0	0	0	1
4559	19.6895170329	4.5641267593	1.5282351519	2.7134226282	0	5.2451691249	0	0	0	1
4560	24.3205913097	4.6288097766	2.0911342531	1.5392471432	1	5.6404964583	0	0	0	1
4561	23.8673018088	4.2772253177	1.5843554072	0.6010233285	0	6.5545650826	0	0	0	1
4562	25.4533095838	4.6772120118	1.2308045562	1.6841278999	1	5.7661419426	0	0	0	2
4563	21.314731347	3.4965032883	1.8105637121	2.6180764291	1	4.6772104153	0	0	0	1
4564	31.7526358172	3.8688381301	1.7810252436	2.5301218321	1	6.4099268833	0	0	0	3
4565	18.6634391215	3.2813723797	1.1569651644	3.9544374769	0	5.8727597856	0	0	0	1
4566	42.3962729822	3.9206415483	1.2772938934	1.7925175082	0	6.4824839881	0	0	0	3
4567	37.7097778432	5.3832797995	1.1887781741	2.0000135392	1	5.8479673711	0	0	0	3
4568	22.7634449128	2.81186074	1.5134951328	3.4104032895	1	4.452810375	0	0	0	1
4569	28.0573730593	4.8316911912	0.7129642214	4.7085448695	0	6.3460090623	0	0	1	2
4570	32.849125977	4.9989853921	0.9900335799	3.5278837287	0	6.1944721953	0	0	0	3
4571	28.2080296249	4.7030054554	1.9581752198	1.4633899008	1	4.9146499342	0	0	0	2
4572	20.6831431931	4.2728710634	2.1281144047	0.8869327908	1	4.8700781398	0	0	0	1
4573	26.7863390284	4.8076888398	1.923125777	0.8316592996	1	6.2193983812	0	0	0	2
4574	14.3780810377	3.3735509023	1.675674355	2.5583806679	0	5.7198065391	0	0	0	1
4575	34.0492026049	4.9906107591	1.0918158828	4.1790976536	1	6.7371103139	0	0	0	3
4576	17.1282797064	3.8217169896	1.4123264011	0.4902692744	0	5.0165240763	0	0	0	1
4577	24.5054856776	4.6028663665	1.9168171529	-0.3670692738	1	5.3972176632	0	0	0	1
4578	31.5768317185	3.8725856235	2.2969370123	-0.2351286272	1	5.4556049425	0	0	0	3
4579	25.7133561348	4.0543591516	1.8568679429	3.4971731117	1	6.9169521197	0	0	0	2
4580	27.790811863	4.1892016592	1.4614325206	1.2840155239	0	5.2708143681	0	0	0	2
4581	23.5127062458	3.4614409331	1.6923367572	1.2750205792	1	6.0021408604	0	0	0	1
4582	28.8925773858	5.0963020167	2.3322862783	0.9590323109	1	4.6433875744	0	0	0	2
4583	29.7956890344	6.1354969296	1.3267577514	4.3595068206	0	6.2662812616	0	0	0	2
4584	36.080998119	4.4687585719	1.250635746	3.9657496741	1	6.712407706	0	0	0	3
4585	32.8369477323	4.8688439834	1.9251424288	2.2910468864	1	6.8206158878	0	0	0	3
4586	20.6446519778	4.1776365682	1.7710615566	2.1252964578	0	6.7666487039	0	0	0	1
4587	32.6459139437	4.9303053368	1.5309233122	2.1633034159	1	4.5536035673	0	0	0	3
4588	30.6763991548	4.9046344583	1.3434207821	4.8062809023	0	6.2938760676	0	0	0	3
4589	29.091550822	5.2570743359	1.1802546774	3.283855101	0	5.8791103831	0	0	0	2
4590	24.6905274402	4.2075871128	1.3418145014	0.6659462423	0	4.8719499487	0	0	0	1
4591	32.4485512469	4.7783668291	0.9666648604	3.1494632328	0	5.8668435036	0	0	0	3
4592	24.2464288137	4.2952808506	1.1086966024	3.0142573353	0	6.1606098162	0	0	0	1
4593	30.7526518832	5.3124552517	1.2221577692	0.9503607211	1	6.2572625186	0	0	0	3
4594	22.7696952274	2.8657117985	2.3687847078	0.206300119	1	5.3861073071	0	0	0	1
4595	23.8133929023	3.9480523117	1.502405483	-0.5964637293	1	5.553143849	0	0	0	1
4596	27.1579488621	5.5942593911	1.2684977975	2.5544359798	0	5.2903278699	0	0	0	2
4597	33.3111184809	4.2502505539	1.5826681218	-1.5526679234	1	3.6013378906	0	0	0	3
4598	30.4220119963	3.83587131	1.9702466223	2.2801678112	1	6.7789707822	0	0	0	3
4599	29.4220790367	4.9503538427	1.5310287226	1.512162046	1	5.053467187	0	0	0	2
4600	28.325784668	4.8125353655	1.3695602846	3.3047828807	0	5.923135618	0	0	0	2
4601	29.1024725276	4.1280864522	1.4748299633	2.9674316338	0	4.9973553064	0	0	0	2
4602	25.1549583346	3.8471718649	0.9562721434	1.5365463822	1	4.056177449	0	0	0	2
4603	33.5998495712	4.7580072775	1.0258566039	4.7789449026	0	8.317108105	0	0	0	3
4604	28.9149149254	4.8783691621	1.7294401859	0.9678721876	1	5.9466730393	0	0	0	2
4605	33.6594288163	4.9143548572	1.7054601322	2.2953793031	1	6.3677401791	0	0	0	3
4606	20.8428497899	3.5421251878	2.442867076	2.002122469	1	7.7073028876	0	0	0	1
4607	31.4292014637	4.7756866284	1.5279620397	3.7293816233	0	6.9699170192	0	0	0	3
4608	24.5518541171	3.8674784642	1.9844204083	3.1067600061	0	6.8242301171	0	0	0	1
4609	28.2231121617	3.8689241399	1.1883269854	1.5370159363	1	3.7471005772	0	0	0	2
4610	20.208242843	4.892423593	2.2972032322	0.0851393257	1	5.5299419256	0	0	0	1
4611	25.1971945052	3.6436141474	1.1632495065	1.1977066461	1	5.3017027167	0	0	0	2
4612	36.1329417429	4.74617632	1.1047630798	1.9807602436	1	5.386917567	1	0	0	3
4613	32.2736437622	3.1916955455	2.0631461732	0.6973886944	1	4.8198842345	0	0	0	3
4614	26.0332284635	3.8741874779	1.8174440357	0.706463129	1	6.1077222986	0	0	0	2
4615	20.2293496792	4.4433230923	2.3853809542	-0.9198595804	0	6.7545979745	0	0	0	1
4616	30.7600478072	5.0814099988	0.9656696305	3.7860285318	0	6.0073872253	0	0	0	3
4617	34.0703954574	5.126881428	1.3075151435	2.7692411279	1	6.9597629235	0	0	0	3
4618	30.8496090102	5.2378400997	1.4126185524	1.8249191935	1	7.3031003573	0	0	0	3
4619	41.0574944763	4.9683449763	1.6962738195	4.5594409627	1	7.0507382924	0	0	0	3
4620	26.1177649297	4.9124207049	1.404497336	3.1334856315	1	5.1775357496	0	0	0	2
4621	22.5193727248	5.1433206647	1.7287723695	2.6117212508	1	6.6282909503	0	0	0	1
4622	28.7462525391	4.4821566918	1.0771331517	3.8059765994	0	7.1306248417	0	0	0	2
4623	24.8399579491	3.8168791058	1.4062186249	1.2422310129	0	6.7000380533	0	0	0	1
4624	33.797622669	4.6306498666	1.7719719363	2.5107268088	0	7.3859672384	0	0	0	3
4625	32.4455313271	3.7106735774	1.1042614245	2.198463142	0	4.296851109	0	0	0	3
4626	16.2265258639	2.4758933339	2.0105884425	-0.0439603248	0	3.9204164697	0	0	0	1
4627	32.5686765775	3.6455966084	1.4727666417	3.8973059077	0	6.1825955969	0	0	0	3
4628	25.3999542835	5.6560514667	1.5493632893	1.999643923	0	5.4892240017	0	0	0	2
4629	34.5759265936	4.4867613031	1.2467375	2.3470650272	1	5.3425886184	0	0	0	3
4630	25.3659817734	4.1416069166	1.1495667097	4.7515600066	0	6.2411795075	0	0	0	2
4631	27.6641765332	4.3909033641	1.4984900087	0.5138559063	1	5.3915610019	0	0	0	2
4632	26.7564154626	4.9772759496	1.4655503348	0.4803769046	1	4.0544769993	0	0	0	2
4633	25.440321091	5.2593839693	1.9744684204	1.0125216729	0	5.5405580285	0	0	0	2
4634	27.9201858722	5.271388715	1.6648682927	1.2188881875	1	4.9104207614	0	0	0	2
4635	30.8332722332	4.6560186083	2.0648848171	2.0170218327	0	6.4729155759	0	0	0	3
4636	29.0638756542	3.9350745334	1.1279471218	1.9735214637	0	5.1975464846	0	0	0	2
4637	35.6196410587	3.6800539088	1.1482945888	1.9574912434	0	5.9756836692	0	0	0	3
4638	33.4335102333	5.8143931071	1.5006262179	2.6154934492	1	6.2504519473	0	0	0	3
4639	26.0813689472	4.3260287288	1.4661852241	1.7293355777	0	4.744218727	0	0	0	2
4640	31.863938475	5.4634571817	1.9688463572	3.1713328803	1	9.1368521357	0	0	0	3
4641	31.6107750986	4.0991742593	1.6665840525	1.1219710741	0	5.2733529747	0	0	0	3
4642	29.638093801	5.6428663813	1.7179063337	1.8388953419	1	7.6921298408	0	0	0	2
4643	25.0693147378	4.6788837929	1.3384387991	3.2206593198	1	7.5939191993	0	0	0	2
4644	24.3093864235	2.8305866304	2.2627021103	1.1689286604	1	4.7643823352	0	0	0	1
4645	24.9695497285	5.2276578379	1.4210398243	2.6520737639	0	5.2988538357	0	0	0	1
4646	26.8258282539	6.2149815475	1.6635967626	0.4668710792	1	5.6291512921	0	0	0	2
4647	31.6688413443	4.637171064	1.8514987783	1.7402650314	1	5.8947244726	0	0	0	3
4648	30.9265467883	4.3977035697	1.1073340164	3.9572107567	1	5.4483509387	0	0	0	3
4649	28.1088483467	5.4412357326	1.4305165558	1.3823239457	1	5.0633618911	0	0	0	2
4650	26.2122364867	5.6308255361	1.6332130409	2.531375921	1	4.01921913	0	0	0	2
4651	33.8656237822	5.2281506347	1.1020798605	1.6471336174	1	6.2302158649	0	0	0	3
4652	19.2922609842	3.8895598703	1.8348389235	2.8487576395	0	6.9663309482	0	0	0	1
4653	33.5275194107	4.6262648874	1.744403694	1.130364311	1	5.4773306753	0	0	0	3
4654	18.2489884835	4.9263253524	1.7209061193	0.8655225866	1	6.0248466322	0	0	0	1
4655	30.1702146967	3.6126402184	1.3243835414	4.2419226011	0	7.7403946909	0	0	0	3
4656	31.0629306789	5.7665266487	1.7523587364	3.8126929453	0	7.7711227626	0	0	0	3
4657	28.5014533291	5.5384378251	1.3677130058	2.1445154867	0	5.5944471462	0	0	0	2
4658	21.8479386808	3.8107957557	1.6079514606	1.6985588698	0	5.5522507521	0	0	0	1
4659	26.7998615617	4.6665381776	1.5997176092	3.2883325	1	5.9580504559	0	0	0	2
4660	28.2540463376	3.717571263	1.6505700542	1.0590060281	1	5.6272398107	0	0	0	2
4661	26.9583553169	4.645115509	1.8125799432	2.2895656949	1	6.4330782683	0	0	0	2
4662	25.0540407538	3.840555469	1.2819902871	0.75588153	1	5.2262360702	0	0	0	2
4663	23.5646087056	4.9404746768	1.5125403678	2.4303286912	0	7.364868613	0	0	0	1
4664	25.5845553436	4.2852264353	2.3492652218	0.4265368853	1	3.6075175664	0	0	0	2
4665	39.9847052212	5.325815539	0.957061067	2.8356410717	1	4.9811709848	0	0	0	3
4666	18.7329057324	4.0557224148	2.052833859	0.0325707854	0	6.8944772598	0	0	0	1
4667	25.0345111931	4.591087312	1.6711088179	3.0383274234	0	6.4585715923	0	0	0	2
4668	27.7478256216	5.0813124254	1.1615847629	2.1213206899	0	5.7395813695	0	0	0	2
4669	27.1848086589	4.7306605016	1.6312565218	1.0824158547	1	4.3842682781	0	0	0	2
4670	22.2855206697	4.1587597074	1.8782269934	1.0291325565	1	5.1858143772	0	0	0	1
4671	30.9191057645	3.2711352303	1.4992765201	3.7218876721	1	4.4723371164	0	0	0	3
4672	27.6016769547	4.1396892384	0.7133933936	1.6844833783	0	5.7176590696	0	0	0	2
4673	32.3556246567	4.8841266828	0.8565209801	2.1134144537	0	5.4242680775	0	0	0	3
4674	36.5387904163	4.8789904942	1.5643750925	2.0666364351	1	6.4866195764	0	0	0	3
4675	35.5453770142	4.6734093105	1.3830836395	2.270834478	1	6.1276565007	0	0	0	3
4676	37.5539367154	5.0230899995	1.2315970266	2.3420930132	0	6.9138142658	0	0	0	3
4677	27.6719407436	5.9256024157	2.0070504888	0.1118577962	1	4.7262133918	0	0	0	2
4678	30.555918225	4.4964902602	1.6263989681	2.1780778525	1	6.1969166203	0	0	0	3
4679	31.1997775161	4.9232571832	1.606777947	2.4756234819	0	8.4918406463	0	0	0	3
4680	25.7015656892	4.018747132	1.6060875991	2.8085472107	1	7.3832608502	0	0	0	2
4681	25.4789031842	5.4059294885	1.6761004875	3.3816116526	0	7.144021105	0	0	0	2
4682	31.7340704516	4.8289850262	1.0579816461	2.6568502478	1	6.0060163162	0	0	0	3
4683	23.5263806882	3.5746396603	2.134878974	2.0073288863	0	5.128068257	0	0	0	1
4684	30.4028161913	3.1799701593	1.6720787693	1.530471382	1	6.0121589571	0	0	0	3
4685	31.6389758359	5.0347026427	1.2923461653	1.8540247809	0	5.5660538934	0	0	0	3
4686	28.0290351574	4.6793659283	1.9887616146	0.9660026574	1	5.5085151058	0	0	0	2
4687	22.5840690816	4.4667407873	1.8670278929	1.2589412884	1	5.6002008363	0	0	0	1
4688	29.9043461397	4.536018519	1.0318828415	2.3014930964	1	4.0880648275	0	0	0	2
4689	23.2479514372	4.1395908044	1.2371548945	1.7561073393	1	3.702381143	0	0	0	1
4690	30.9647405172	3.7454406328	1.8100042955	1.5854109504	0	6.2214895966	0	0	0	3
4691	30.0010727898	6.0998899293	1.2877408078	3.5276122372	0	7.8127204134	0	0	0	3
4692	27.5668481777	3.8815895618	1.4728267885	2.7935514555	0	6.3491415847	0	0	0	2
4693	26.7041085027	5.4536106916	1.1814333449	5.0500637639	0	7.1516650977	0	0	0	2
4694	28.601522209	3.7988705819	1.7988336043	3.6639464575	1	6.3215325105	0	0	0	2
4695	21.3067638959	3.7129215884	2.1454998212	2.0089900612	0	7.1002775186	0	0	0	1
4696	29.1099642064	5.5185877069	1.5432196165	2.6928741637	1	5.7531607637	0	0	0	2
4697	35.4921707136	5.3874215352	0.6977835803	3.6420205948	0	6.3909868753	0	0	0	3
4698	28.2133634569	4.4193067391	2.0766187476	0.88319474	0	6.8098234378	0	0	0	2
4699	27.8225958662	4.5766266081	1.2364591226	2.7371054109	0	5.7037215483	0	0	0	2
4700	34.0787132623	4.5432643048	1.2136822759	2.2117921925	0	4.896649417	0	0	0	3
4701	23.4200057283	5.0100777225	1.6704416276	2.6433937258	1	5.8596001669	0	0	0	1
4702	31.4787077388	4.2679304092	1.8501204741	1.9506192776	1	5.2877259605	0	0	0	3
4703	27.8852225962	5.1009744425	1.503226353	1.0804015569	0	6.7860407131	0	0	0	2
4704	39.3855846825	5.8403066726	1.4719612688	3.7087820225	0	6.4075983653	0	0	0	3
4705	29.8906978333	4.4235065262	1.9334873965	1.3598757454	1	7.8773867936	0	0	0	2
4706	28.901771175	5.4830749585	1.6614287155	0.2524528002	1	3.7845881711	0	0	0	2
4707	29.1945990801	4.2902375972	2.0203199436	4.3398051481	0	8.3249723417	0	0	0	2
4708	32.3476035051	4.8193044266	1.583149798	1.0130003921	1	6.2795342345	0	0	0	3
4709	29.8683627485	4.5781642516	1.1635491008	4.9696866699	0	5.811450363	0	0	0	2
4710	35.0449928748	5.012755778	0.7519950824	3.1231300017	1	6.1196819374	0	0	0	3
4711	33.229520472	5.788447923	1.3214205619	3.3600095329	1	7.7211887506	0	0	0	3
4712	19.99268392	4.9186078207	1.939864432	2.0875334481	1	7.9219416586	0	0	0	1
4713	28.3764324132	2.7587149468	1.3331766331	2.4383856669	1	6.8996448262	0	0	0	2
4714	23.5704703105	4.8396606253	2.7938132244	1.2841161481	1	7.5783232489	0	0	0	1
4715	19.7959355124	5.5014627159	1.849216178	2.8148312395	0	7.3354552637	0	0	0	1
4716	18.2410752764	5.0565947649	2.0930512375	0.0402412806	1	5.5270134736	0	0	0	1
4717	33.7570280748	5.6473922147	1.3652078819	2.2316719627	0	4.7600072984	0	0	0	3
4718	30.9817830307	4.880343684	1.5538143089	2.7313163718	0	6.7796751923	0	0	0	3
4719	19.6048286161	4.0821969138	1.454637915	1.2923881478	0	6.0794531311	0	0	0	1
4720	20.3836635103	3.9771385916	1.5558245999	4.8598619112	0	7.3290058783	0	0	0	1
4721	30.7417737881	5.5201899238	1.4698333375	2.0757006084	1	4.6011774995	0	0	0	3
4722	31.8544210973	5.8960905133	1.1247094671	2.4611580743	0	4.9265924697	0	0	0	3
4723	26.5906187365	5.6108700056	1.2480111816	2.3704426505	0	3.4568864919	0	0	0	2
4724	28.1366830433	4.5931665454	1.3780509205	1.1896272546	1	5.1935934492	0	0	0	2
4725	25.5903198981	4.5563592745	1.9903625085	1.4135080231	1	5.0916455959	0	0	0	2
4726	28.5886862128	5.3330355347	1.4074748995	3.9436067978	1	5.280280678	0	0	0	2
4727	23.1413499627	4.6972788359	1.4513493783	3.2589705697	0	4.8747628499	0	0	0	1
4728	27.6867235111	4.349258787	1.3833857008	1.128998779	0	5.4545531626	0	0	0	2
4729	26.5062811492	4.9150999356	1.7378925444	2.1732009773	1	5.8129363872	0	0	0	2
4730	23.8271441303	4.6669393848	2.3261932705	1.9011853531	0	7.3533893863	0	0	0	1
4731	22.1480962008	3.7934840106	2.6137234251	1.0535940268	1	5.3207986976	0	0	0	1
4732	27.3111523883	4.7437328925	1.3847582288	2.3429388206	0	6.6245359345	0	0	0	2
4733	24.4194702474	5.0214670395	0.8513785101	1.3907262043	0	5.0748265049	0	0	0	1
4734	19.6545490002	5.0943441631	1.9128708285	0.2243538862	1	4.8539418712	0	0	0	1
4735	23.6199494311	5.4169307209	1.5240487121	1.6067150649	1	5.1383608009	0	0	0	1
4736	25.3475824522	3.5458565359	1.6389452116	2.3904310452	1	6.4042034598	0	0	0	2
4737	31.9129816731	4.5645303824	0.6455190413	4.7591895667	0	6.9290082024	0	0	0	3
4738	19.0433576413	4.0635462616	1.7300612087	1.102267003	1	5.1953038928	0	0	0	1
4739	29.5778282485	5.1468859149	1.2124880916	0.9724048151	0	4.2825680722	0	0	0	2
4740	25.3748131535	5.586592643	1.8028452794	1.1704930658	1	6.1212672978	0	0	0	2
4741	24.192143578	3.191150917	1.6728072393	2.4022401112	0	6.384606704	0	0	0	1
4742	30.9102622291	5.1244986934	1.9141062957	4.8646375689	0	8.2314353031	0	0	0	3
4743	20.6615374783	4.2908408572	1.7797668638	1.3602154918	1	4.8877436342	0	0	0	1
4744	33.4874217394	4.0602299463	1.6143184881	2.6150923651	0	5.0655472255	0	0	0	3
4745	27.8070596534	5.5033314533	1.635963225	3.6563078969	1	7.0437728984	0	0	0	2
4746	24.0192976716	4.1233168008	1.3774798739	0.0125686253	1	5.5865515248	0	0	0	1
4747	22.8511330924	3.0952012818	1.7173168004	1.2866530618	1	5.7481627443	0	0	0	1
4748	24.4083739758	4.6614551338	0.6914048688	0.7397547616	0	4.8171182511	0	0	0	1
4749	29.5955305254	4.5488494757	2.0131151791	0.5103580958	1	6.6539356334	0	0	0	2
4750	30.1501433445	4.803076966	0.8770702224	2.835694609	0	7.684181148	0	0	0	3
4751	21.9217214624	3.5295934813	1.3224845174	0.9704756429	0	5.2296789645	0	0	0	1
4752	29.9159388817	5.2466816138	1.5168575409	2.5631518369	1	5.6014498938	0	0	0	2
4753	28.8124818609	4.2717699041	1.6950764573	2.9957928576	1	5.4440395551	0	0	0	2
4754	19.1001610273	4.9064094606	2.4282704973	0.5902147662	1	5.3028974293	0	0	0	1
4755	19.2652712645	5.4041272569	1.9516425976	0.7434514152	0	5.6683634628	0	0	0	1
4756	27.3851299572	4.0051920416	1.8227569296	0.7994527575	1	5.743526714	0	0	0	2
4757	37.8613911403	5.1734767468	0.7000557018	0.6118012076	0	4.3564846706	0	1	0	3
4758	31.3148442145	4.946785352	1.8169131483	2.5155479045	0	6.7430524524	0	0	0	3
4759	31.3394554878	6.0663599659	0.8356427391	2.6440154426	0	6.0228670508	0	0	0	3
4760	31.9157747938	5.6834589534	0.5550693039	4.2153435891	0	5.3561676177	0	0	0	3
4761	32.8973430801	4.5794094504	1.3062717018	0.1523857936	1	5.4303665166	0	0	0	3
4762	28.0358986185	3.0726514512	1.4992418117	3.5097364294	1	4.8203369768	0	0	0	2
4763	29.271390725	5.0728826818	1.6816992749	3.408990939	1	4.9070768601	0	0	0	2
4764	24.7956773638	4.6782026574	1.1958120028	2.2990579846	1	4.9047643362	0	0	0	1
4765	23.0426308523	4.3333430314	1.7892151123	2.2603849966	0	6.3781987276	0	0	0	1
4766	25.7063470873	2.8672856018	1.7467652899	2.4746065312	0	6.5452969475	0	0	0	2
4767	27.4971009158	5.630243543	1.3066960243	2.5127123647	1	5.9520245021	0	0	0	2
4768	36.0045352313	4.2312445126	1.3047469125	3.645878735	1	6.908378745	0	0	0	3
4769	22.8153448189	5.2273194482	2.2030594624	2.6939649309	1	7.3007766527	0	0	0	1
4770	28.3765172952	4.649260976	2.0195737372	0.9892439426	1	5.9521357867	0	0	0	2
4771	34.453378607	6.7250294724	1.3857907213	2.6244371117	1	5.9490040898	0	0	0	3
4772	25.3004976051	3.5398510624	1.2662810062	2.1189186405	1	4.7564046788	0	0	0	2
4773	24.4131860152	5.3167047312	1.7198681912	2.9991184011	1	5.4521571211	0	0	0	1
4774	24.5944394401	4.3091806614	1.626809569	1.1974433078	1	6.2024926859	0	0	0	1
4775	21.2212803371	2.9840660426	2.2485255196	0.2014703525	0	4.3625139071	0	0	0	1
4776	22.2083076676	4.9974209592	1.7131836192	0.2462660089	1	4.3910331003	0	0	0	1
4777	36.0137851926	4.3551512473	1.5002147179	2.9251864935	1	6.2207764139	0	0	0	3
4778	21.9908311579	3.8220115829	2.0182715471	1.7379821891	1	5.923687449	0	0	0	1
4779	28.3557733404	3.4759762561	1.1316778138	1.5656650907	1	5.1973528429	0	0	0	2
4780	35.0764111559	4.1364144357	1.5786677366	0.5055931301	0	7.0657221163	0	0	0	3
4781	27.3393361855	4.5713997851	1.6307866137	2.6952522923	1	5.5714662268	0	0	0	2
4782	25.6469256876	4.7763656401	1.8124242929	2.5864442226	0	3.6180047484	0	0	0	2
4783	20.0003495677	5.436797874	1.3851530302	3.4205252085	0	5.7143958759	0	0	0	1
4784	26.6924206561	4.6044593148	1.502435095	2.4849897144	0	7.7592077066	0	0	0	2
4785	26.1529915004	4.2797305961	1.6754810158	2.2209869576	0	6.4166073677	0	0	0	2
4786	26.2223740348	4.8372417337	1.6187064929	1.7738426782	0	6.5266336441	0	0	0	2
4787	18.5382886773	4.1624724847	1.8235048398	1.5026279982	1	6.3227308404	0	0	0	1
4788	28.2126452881	3.6749903904	1.4673345992	1.6055389386	1	5.9767594439	0	0	0	2
4789	30.2112739776	4.5275350453	1.9421948973	1.8054929545	1	7.5483794294	0	0	0	3
4790	28.2482305497	4.5038212667	1.8687578399	1.8173772177	0	6.2645524659	0	0	0	2
4791	28.0163667758	4.874433368	1.3947081364	1.396753632	1	6.7546823441	0	0	0	2
4792	26.7238352947	4.6512200892	1.7963539943	4.447537992	0	5.3971741663	0	0	0	2
4793	22.4650482609	3.9954136568	1.6595791842	0.8549036414	0	5.940679923	0	0	0	1
4794	19.573242007	3.9954901798	2.2611432842	-0.3052744095	1	6.126365107	0	0	0	1
4795	25.6292704162	3.6759339343	1.2275360837	1.831044024	0	3.7747669068	0	0	0	2
4796	29.8627840362	3.9144063705	1.5397451395	2.9437318352	1	5.4085919501	0	0	0	2
4797	26.8827447098	3.9906451248	1.4315807018	2.7183186129	0	6.8299750692	0	0	0	2
4798	24.4684357538	4.3316049299	1.6368905095	0.5746508574	1	5.1576743969	0	0	0	1
4799	23.5855600772	4.6210164272	1.0443390555	2.4698547308	1	5.7597485502	0	0	0	1
4800	23.6468035033	3.9161042653	1.4926847713	3.8302843276	1	5.8108892128	0	0	0	1
4801	36.0593065446	5.0066273045	2.0186757958	1.2888912591	1	6.4125970215	0	0	0	3
4802	30.724417571	4.4783580855	1.1607399905	4.7000109249	1	6.9489480644	0	0	0	3
4803	29.3531983646	4.8730931268	1.0783148055	1.8251951116	0	4.0694677516	0	0	0	2
4804	26.0766734485	4.9204147392	1.1055548402	1.0987397939	1	3.580731382	0	0	0	2
4805	25.2444143189	6.0161136009	1.2420345271	0.9415828432	0	4.3129009503	0	0	0	2
4806	23.8930867711	4.6853801612	1.3161393291	1.1594244849	0	5.4947258176	0	0	0	1
4807	30.0020463576	4.9346416736	1.1822267952	2.657336767	0	4.9739790244	0	0	0	3
4808	26.8430839132	4.1755086135	1.2551323758	3.6717180454	1	6.1294301583	0	0	0	2
4809	27.857911404	4.146874093	1.5333728947	2.5353848194	1	6.3064038648	0	0	0	2
4810	29.2216557549	4.152065436	1.9007470997	1.1769628778	0	6.0031410366	0	0	0	2
4811	23.4081207669	4.61851802	1.8895365239	2.2965061623	0	5.5037811664	0	0	0	1
4812	29.8421841297	3.830050872	1.6466094396	2.7575673843	0	4.7220888952	0	0	0	2
4813	27.2117930238	4.2390174739	1.6863129964	0.5854699712	1	5.1984857227	0	0	0	2
4814	29.8025507784	4.1293487796	2.0898380287	3.1447455004	1	7.1492468396	0	0	0	2
4815	20.1932175107	5.0172822606	1.4556010289	3.5441238008	0	6.5536519364	0	0	0	1
4816	37.0917754142	5.0144602823	1.2876779662	4.3327567161	0	6.9227494285	0	0	0	3
4817	29.8666569244	5.4064232976	1.2919217069	0.4289315464	0	5.7885866199	0	0	0	2
4818	26.6126270517	3.2937322808	1.964411445	2.0546373814	1	5.9465358204	0	0	0	2
4819	27.7261946742	3.9013823435	1.7876875283	2.3455443096	0	5.3205782763	0	0	0	2
4820	30.2590444627	5.1225457251	1.5198671782	1.4149924356	0	7.5188247154	0	0	0	3
4821	29.6383285499	4.5075633363	2.1163855019	-0.3843887169	1	4.9393904436	0	0	0	2
4822	25.6883860559	3.8318672479	1.384680733	2.0396747507	0	4.128367689	0	0	0	2
4823	37.4564685322	4.398072695	1.393867251	2.1703131035	1	6.5632435233	0	0	0	3
4824	26.7882935371	4.7484652446	1.505897946	3.2896109044	1	6.4089768237	0	0	0	2
4825	24.8854132444	3.3505085494	1.188207342	2.5913691495	0	5.1276458521	0	0	0	1
4826	19.6099805261	3.8981696243	1.9131788701	1.1143780029	1	5.6171267074	0	0	0	1
4827	22.2347817696	4.8850036194	1.695757783	2.6250381559	0	6.6667588369	0	0	0	1
4828	27.9712783418	5.4512611118	2.3075913557	1.8733982506	1	5.0098065606	0	0	0	2
4829	31.6533415475	3.2738582196	1.0852396105	3.7237231857	0	6.7963760657	0	0	0	3
4830	31.7633509353	5.1567612034	1.4606398661	2.1412872166	0	5.5572533618	0	0	0	3
4831	27.5121247457	5.5025861212	1.5986921504	2.2258450549	1	6.26893742	0	0	0	2
4832	26.8419458768	4.8029727958	1.7957609323	2.9532740045	0	5.4923726117	0	0	0	2
4833	22.4777317448	4.2411445591	1.8817039803	2.1688090139	1	6.4967501478	0	0	0	1
4834	28.2669346347	5.402457474	1.3606760291	1.3021479642	0	5.7420174358	0	0	0	2
4835	26.4725277778	4.918160207	1.5919587525	-0.0592757006	1	4.6955822894	0	0	0	2
4836	28.9656042963	3.7340715032	1.6894687765	1.7050117182	0	6.1862332132	0	0	0	2
4837	26.0951840856	4.7009960021	1.7262466723	1.2853217839	1	5.4088709756	0	0	0	2
4838	14.8129508591	4.0233560216	1.8286293751	1.9770993344	1	4.7933542525	0	0	0	1
4839	38.1379919418	5.5498539343	1.6759481587	2.887784664	1	5.4079159059	0	0	0	3
4840	28.2705259549	4.408168891	1.512970666	3.2095913056	1	5.3792444815	0	0	0	2
4841	33.346957344	5.463603903	1.749820013	0.3179923321	0	7.1223113086	0	0	0	3
4842	28.6049454211	4.9836913142	1.5638986582	4.1824367114	1	7.4285368677	0	0	0	2
4843	25.4852136999	5.1446675987	2.0543313412	1.5627739565	1	6.8369273746	0	0	0	2
4844	20.8507364918	3.3059026618	1.6822690749	2.1990828425	0	7.8904191262	0	0	0	1
4845	26.1474383605	4.6073843449	1.1421443075	3.1697728153	1	6.3397459626	0	0	0	2
4846	33.6046688634	4.5511112376	1.8843221254	2.3216890077	1	7.3683682836	0	0	0	3
4847	24.5060426142	4.3400679635	1.9662339026	0.184636823	1	4.122041584	0	0	0	1
4848	32.4379151346	4.867947888	1.3620993626	0.9577294617	1	5.9476466808	0	0	0	3
4849	28.8844766317	4.5636501304	0.9922484472	3.983747557	0	5.9214768798	0	0	0	2
4850	21.2003905783	5.1003278615	1.916245815	3.3864634491	1	8.5913558007	0	0	0	1
4851	28.9006497671	5.0209157485	1.5580528099	3.8430594095	0	6.9261587268	0	0	0	2
4852	31.3623122322	5.7165085907	1.8157141857	0.7231695011	1	6.0938935697	0	0	0	3
4853	29.7979790116	4.5009831121	1.9331007049	1.155287593	1	6.6887934267	0	0	0	2
4854	20.7702761339	3.011593278	1.5684768665	2.4197905457	0	7.5709805954	0	0	0	1
4855	29.2008770539	3.4835593988	1.2956690435	2.5943002257	0	6.4779637662	0	0	0	2
4856	21.6172999928	3.3307902032	2.6031598541	-0.4874818414	1	5.1402511124	0	0	0	1
4857	26.6852673918	3.4632859041	1.4074537251	2.2042578439	0	4.9140702321	0	0	0	2
4858	33.7407499584	4.9897602101	1.885794307	0.745266316	0	6.1605083424	0	0	0	3
4859	30.1242523969	4.8955430817	1.0170308789	3.1958724425	0	6.4348707753	0	0	0	3
4860	27.9364163868	4.8966734702	1.3635003898	2.0468966205	0	4.9094566798	0	0	0	2
4861	28.6979316677	5.5663509215	1.5676337231	1.211366905	0	5.330096164	0	0	0	2
4862	22.365179279	4.8950117705	1.4890119655	1.0724510525	0	4.3659028606	0	0	0	1
4863	30.8918146625	4.3837394582	1.5740272716	3.8105820543	0	7.0595385291	0	0	0	3
4864	19.0939824931	3.260546765	2.1273907472	1.3860401173	0	5.31873532	0	0	0	1
4865	26.2883004206	3.396884928	2.2412519291	1.1222905915	1	6.3606445417	0	0	0	2
4866	24.1166144208	4.2838754356	1.4892688687	2.2013243918	1	5.9392418892	0	0	0	1
4867	22.4434246268	4.1543679104	1.2426525794	3.1954004656	0	5.1064121851	0	0	0	1
4868	28.0635997947	5.2402267376	1.8472701315	0.4767951012	1	5.2223286235	0	0	0	2
4869	23.505835446	3.7958075651	1.6802533166	1.2524461694	1	4.1407438052	0	0	0	1
4870	36.8806451017	4.0479241041	1.0183885698	3.300793447	0	4.8283650215	0	0	0	3
4871	29.342800802	5.3617831742	1.7295013204	2.9107769441	0	6.6154689448	0	0	0	2
4872	23.9053096807	5.6534736634	1.2063424362	2.5764674222	0	4.8132257934	0	0	0	1
4873	28.7601550104	2.8638743382	1.5489518193	2.877769251	0	6.2803173127	0	0	0	2
4874	27.4758118961	4.1466138154	2.1560659111	1.7811468848	1	5.7616954803	0	0	0	2
4875	28.3070668707	3.825816802	1.5205602115	3.2953394751	0	6.6889685775	0	0	0	2
4876	28.2469836542	3.879965418	1.2667650378	2.3130983721	1	4.7996313831	0	0	0	2
4877	24.0332255473	4.6472582072	1.8533700339	1.8219702211	0	4.7661313381	0	0	0	1
4878	27.9935527824	3.8910774467	0.7349265692	4.0632157331	0	4.2168551716	0	0	0	2
4879	22.3728849765	3.8334011531	1.3866121079	2.2819782112	0	6.751903045	0	0	0	1
4880	25.3929100147	5.5103593851	2.2219648206	0.259669466	0	5.120804204	0	0	0	2
4881	29.1923017859	4.284214464	1.4341568181	2.6120234501	1	5.4902951891	0	0	0	2
4882	26.8348032961	4.8656511811	2.2651874102	0.5336169972	0	7.22501854	0	0	0	2
4883	28.757650906	4.7111857743	1.7333356725	2.6014165594	1	5.2754332026	0	0	0	2
4884	33.9436913707	4.6962359532	1.8145972513	0.6867153604	1	7.5007865317	0	0	0	3
4885	33.7891973793	3.64225032	1.4490374905	2.2041135603	1	4.7348952408	0	0	0	3
4886	30.1128981396	5.6266291978	1.9694266299	2.2005710042	1	5.7573262649	0	0	0	3
4887	25.1378799206	3.851419307	1.5570692373	-0.385342186	1	4.7883861853	0	0	0	2
4888	29.0231520131	3.6524363559	1.4364726307	3.5393077012	1	7.4808070091	0	0	0	2
4889	23.5121916594	4.171932599	1.0563006825	3.1434891543	0	6.3686111063	0	0	0	1
4890	27.1837398637	4.0373057275	2.0197296595	1.123420825	1	6.455457794	0	0	0	2
4891	33.4584189201	5.0394630478	1.3359384236	0.109213462	1	5.4591080896	0	0	0	3
4892	23.6288336423	5.8548074963	1.305643263	2.4120100309	0	5.3388834655	0	0	0	1
4893	28.8761696429	4.3077518033	2.1396439623	4.1614279576	1	5.8501165303	0	0	0	2
4894	31.0743568999	3.9033975766	1.6317381111	1.703541691	0	6.8696204567	0	0	0	3
4895	39.5747269003	3.4309510826	1.2347682143	1.4058478417	1	4.6921738244	0	0	0	3
4896	21.1532260001	5.2673398925	1.4862988135	2.1213322688	1	5.9178862803	0	0	0	1
4897	27.9914605749	5.2382104172	1.5302460453	0.2811924448	1	7.1025278863	0	0	0	2
4898	28.0791282427	4.8197351449	1.6934272991	1.3720512524	0	6.7769263599	0	0	0	2
4899	22.9924388497	4.2824269553	1.1385354523	2.7599654241	0	6.154855335	0	0	0	1
4900	24.8365589341	3.6362542911	2.2899086287	0.6441155851	1	7.4161723774	0	0	0	1
4901	33.0765131247	4.3194367766	1.683802374	1.0759162545	1	5.3122576619	0	0	0	3
4902	25.4633267211	5.2401587154	1.945312347	1.6320007454	1	4.7376028427	0	0	0	2
4903	27.8590171694	4.9544073607	1.5286828541	1.3770595816	0	4.1141551288	0	0	0	2
4904	29.731674849	4.6754531793	2.4056524277	0.0447636174	1	6.466401319	0	0	0	2
4905	22.616279759	3.6363620559	1.4899918297	2.2934069773	1	6.6762335384	0	0	0	1
4906	27.7186215546	5.2898381192	1.7731901768	1.4320345249	1	6.4186637627	0	0	0	2
4907	25.2538408062	3.1883171238	2.0207352066	1.401127392	1	6.7212553362	0	0	0	2
4908	23.9625070749	4.3067155028	1.4241739415	2.3554510021	0	5.6653423677	0	0	0	1
4909	34.5817387762	4.8793477232	1.1780501523	3.1695143163	0	6.4633606194	0	0	0	3
4910	27.7417852076	4.7887443183	1.5094413669	3.2456223786	0	6.0329303499	0	0	0	2
4911	24.0321559834	4.3864250846	1.3053867717	4.5393415395	1	6.3891238554	0	0	0	1
4912	27.9246270955	4.224087802	1.5914963226	2.7775128138	1	4.5912677025	0	0	0	2
4913	31.8771901894	4.7964483609	1.7162328335	2.0247486036	0	5.0277297935	0	0	0	3
4914	37.5895147582	4.544147356	0.6973917863	6.3035049482	1	7.6971872747	0	0	0	3
4915	25.1432813652	4.2457081995	1.4975489631	-0.6563894438	1	3.3275155417	0	0	0	2
4916	27.6550904921	6.3772292559	1.5114550909	1.2330351419	1	5.9065209503	0	1	0	2
4917	27.9305885807	3.3828246156	1.6579296067	1.3424246694	1	5.5579205326	0	0	0	2
4918	29.0769673165	4.6185182917	1.592979573	3.4209573086	0	5.995389735	0	0	0	2
4919	21.8966523605	4.7090580543	2.1851642009	1.9013774481	1	5.8302693986	0	0	0	1
4920	22.7778748553	5.2595865952	2.1756543713	-1.3650491584	1	5.769099161	0	0	0	1
4921	25.6394821317	4.4322230853	0.8612984176	4.0143490286	0	5.7980083846	0	0	0	2
4922	28.8019501725	4.5430865466	1.7780153011	0.2965797773	0	5.7060415253	0	0	0	2
4923	20.485926929	4.8178635031	1.7607804016	0.6449678035	1	5.6065722345	0	0	0	1
4924	33.345968986	4.9664946231	1.5118829937	1.9085597621	1	4.7928420216	0	0	0	3
4925	29.3026130749	4.7968239726	1.8877049705	1.8478969855	0	7.3314929747	0	0	0	2
4926	26.9199362447	3.95732738	1.3652180185	2.3028810307	0	4.9300128234	0	0	0	2
4927	32.1182805267	4.8052971934	0.9211438759	2.8991889514	1	3.4580717737	0	0	0	3
4928	24.0908405645	4.0862563105	1.657933153	1.4304153864	1	6.2908135792	0	0	0	1
4929	31.7827465387	5.943236921	1.2959198362	3.5219022368	1	5.6032902748	0	0	0	3
4930	29.8772142808	4.989091717	0.7709134285	3.4778792289	0	7.3586410353	0	0	0	2
4931	25.6548824897	4.8599496674	1.5930512941	2.7624572412	1	5.7898846626	0	0	0	2
4932	21.1256301895	4.6447878273	2.0247694028	2.8208854423	1	6.8617552215	0	0	0	1
4933	19.88677614	4.556361551	1.7415027798	0.1884419804	1	4.871838375	0	0	0	1
4934	30.5297864804	4.8065485414	1.5047567774	3.2967316534	1	5.7063834553	0	0	0	3
4935	32.2364621282	5.5895430179	1.4376704539	1.4207844398	1	5.6250810531	0	0	0	3
4936	30.2102473442	4.4841487909	1.6652513587	2.7146032124	0	5.695537221	0	0	0	3
4937	21.7576382096	3.3619067699	1.3550411942	2.5337635732	0	4.7454659344	0	0	0	1
4938	31.340891086	5.7032131163	1.6252534816	1.8116788401	1	6.1625864678	0	0	0	3
4939	22.0556706566	6.4011201705	1.3129011287	3.1545771287	0	7.6711232256	0	0	0	1
4940	25.4143649106	4.284449625	1.6572005927	1.8339496275	0	5.451257553	0	0	0	2
4941	27.5708777929	5.4685443431	1.8848235045	4.6939032713	1	6.8097629793	0	1	0	2
4942	27.6603376389	5.7454512773	1.3552927784	4.2650662756	0	5.6185382316	0	0	0	2
4943	30.3858635519	4.449716525	1.5367655841	1.7856601512	0	4.8891539907	0	0	0	3
4944	35.4183442307	5.0245703907	1.4718585143	3.2017327387	0	7.3872943985	0	0	0	3
4945	23.8793231568	3.3530393107	1.6354837479	1.9270778508	1	7.3027358658	0	0	0	1
4946	28.9942602281	4.2219212641	0.9131451548	1.3447321285	0	4.2913086413	0	0	0	2
4947	27.0414479834	4.6307745443	1.5442568183	1.1110560606	0	6.165982793	0	0	0	2
4948	20.918106816	4.7014752934	1.3546363259	2.9727915986	1	6.2228751745	0	0	0	1
4949	44.9873214885	5.2807088213	0.5060544008	5.7091171401	1	7.895536271	0	0	0	3
4950	31.7334108173	4.6080140334	1.4672785633	4.3748280194	0	6.7491903232	0	0	0	3
4951	25.2537864435	4.0004362047	1.235960403	2.3825311115	0	5.6258631196	0	0	0	2
4952	37.3960250217	5.0328136986	0.8165818529	3.6166493393	0	6.4691370032	0	0	0	3
4953	36.3189663317	5.3686702482	1.4106819578	1.126544639	1	5.6636218757	0	0	0	3
4954	27.4207555297	4.7303234398	1.4516574347	1.4235862995	0	4.4358695464	0	0	0	2
4955	34.9186923839	4.8453348705	1.5511160499	4.1562303546	1	4.1872431802	0	0	0	3
4956	34.7416012981	4.1082895326	1.5076561312	0.7747945354	0	5.4024513577	0	0	0	3
4957	29.0205228478	5.3019945484	1.3221262203	1.0471066912	0	6.2825091826	0	0	0	2
4958	27.4155161097	4.1548699519	1.5015816253	2.8646445621	0	6.9558087295	0	0	0	2
4959	26.4582218517	2.4413509023	1.8299560718	0.5544747563	1	4.8733060224	0	0	0	2
4960	21.7297299313	4.8569337452	1.5256792687	2.3620501537	1	5.328590764	0	0	0	1
4961	26.8685703659	4.6108875238	1.7492219862	2.9369872822	0	7.4298362601	0	0	0	2
4962	22.8429897259	3.7821362339	1.7657661077	2.3522812314	1	5.8516927364	0	0	0	1
4963	25.7300442603	3.4648290542	1.9475275952	3.0008607793	0	8.3805841976	0	0	0	2
4964	27.6799298686	4.5240384052	2.1812724524	-0.0292049036	1	6.5248161928	0	0	0	2
4965	23.6579696348	5.0980390628	2.165147108	-0.9009641077	1	4.9918606759	0	0	0	1
4966	22.2481225994	4.1662769618	1.7054303378	0.130561569	1	4.2997804998	0	0	0	1
4967	32.7728021993	4.4247026391	1.2040046629	1.1481670885	1	4.9077526912	0	0	0	3
4968	22.4182961055	3.3955907137	1.6144676098	0.5234193562	0	4.0427311744	0	0	0	1
4969	19.8990253247	4.1707020613	2.1613641232	2.7944871791	1	5.4802501453	0	0	0	1
4970	32.2237840346	4.4839001136	1.1035522201	3.254268558	1	4.7244211188	0	0	0	3
4971	25.3678427269	5.0363664715	2.3391335287	1.1495179789	0	6.4891206675	0	0	0	2
4972	24.6199622971	5.6560224315	1.3080942069	2.9842830796	0	5.6588573882	0	0	0	1
4973	26.7809678598	3.4198591153	2.0725670913	0.4440183636	0	6.732140184	0	0	0	2
4974	29.0729974087	4.2098782784	1.5253568189	1.4675625074	0	5.1257567504	0	0	0	2
4975	38.7287418825	5.4728190853	1.2400686031	3.478019464	0	4.5839192311	0	0	0	3
4976	26.608149248	4.173617136	1.3650107163	2.8090221499	1	5.6178301613	0	0	0	2
4977	33.236145983	5.6474109887	0.8971910293	3.2803252401	1	5.9941466045	0	0	0	3
4978	31.3886016762	4.6607750862	1.4361805712	2.0766912598	1	5.202501339	0	0	0	3
4979	27.2399940642	3.6771692726	1.7868275754	2.3836169909	0	6.7183944689	0	0	0	2
4980	28.1890555722	4.5028803721	1.4652744164	3.5336884498	1	6.5670517989	0	0	0	2
4981	24.0657381651	6.2749745137	2.1193598494	0.3827859954	0	4.8932549383	0	0	0	1
4982	18.9986116872	4.8195936117	0.8246555301	2.9826814592	0	4.6706534545	0	0	0	1
4983	21.5649497021	4.056939609	1.7732176803	1.4681226148	1	5.2905999645	0	0	0	1
4984	25.7454401707	4.7879255615	1.6737439465	2.4375469077	1	6.718064353	0	0	0	2
4985	26.2169915031	3.9223836848	1.6640277531	2.8219929171	0	5.6450082943	0	0	0	2
4986	23.3496588781	5.4111639168	1.4610608037	3.2935853098	0	6.6730861815	0	0	0	1
4987	28.4501889264	3.5065785994	1.1214019107	2.4166930696	1	6.6374500825	0	0	0	2
4988	29.8928974156	4.0247414582	1.8368098632	0.6033327025	1	5.5631175378	0	0	0	2
4989	29.4555086506	4.2691580354	1.3246136729	1.7557299019	1	3.3918173091	0	0	0	2
4990	24.3947989489	4.4113234298	1.0891231246	0.9717073574	0	4.5023248053	0	0	0	1
4991	29.2322115428	4.1764720422	1.256368558	4.7959896816	1	5.89646163	0	0	0	2
4992	22.4194086535	4.0821577154	1.5616592111	1.6004745995	0	5.0054020425	0	0	0	1
4993	27.9055796814	5.1286196218	1.5839758111	1.1760266131	1	6.1850746322	0	0	0	2
4994	29.4760917044	5.166108956	1.3935849406	2.4755926809	0	5.2114101132	0	0	0	2
4995	23.5511356718	4.292332044	1.9290271922	0.625210466	0	6.8107629484	0	0	0	1
4996	25.0958550517	3.5190958812	1.5628019193	3.1929062653	0	6.4599460689	0	0	0	2
4997	28.0203336254	5.6658865502	1.5480771232	3.4996073066	1	7.4730267217	0	0	0	2
4998	25.0609887514	3.4905689289	1.843312792	1.8794840319	0	6.2327392061	0	0	0	2
4999	20.4010049963	3.8851243573	2.1871848907	0.745212794	1	4.8831807992	0	0	0	1
5000	23.5426112338	4.519774364	1.5677154536	1.9047423043	1	5.02055236	0	0	0	1
5001	21.7002000258	3.9440323797	1.7313070695	0.2762172665	1	3.9058970593	0	0	0	1
5002	29.4445912153	5.2468604621	1.5728587277	3.2693126991	1	6.5400275702	0	0	0	2
5003	30.6905896665	3.9137731558	1.379282964	1.5679722868	0	6.5649036086	0	0	0	3
5004	24.3909910256	4.802441154	1.8016029963	0.8498674526	1	6.2030749442	0	0	0	1
5005	23.2090795019	3.7253251087	1.9629908363	1.3949267795	1	5.072130948	0	0	0	1
5006	32.4398537731	4.8538653924	1.3717391553	3.3851440771	0	7.2312793582	0	0	0	3
5007	30.0062865208	4.6271869555	2.1793263804	2.1440645575	1	6.0740385591	0	0	0	3
5008	26.3092198454	4.7653652538	1.9628537784	0.9464969265	1	5.7558589383	0	0	0	2
5009	27.8764694554	5.1541153818	1.4368390029	0.0769528774	1	4.0579514381	0	0	0	2
5010	30.223902683	5.5224904071	1.5653694528	-0.1774361683	0	5.3803754423	0	0	0	3
5011	27.8960493631	3.9856110631	1.2700139494	0.816825866	0	5.9005138098	0	0	0	2
5012	29.8747633016	5.1612553582	1.2443068821	3.2480453701	0	7.432860055	0	0	0	2
5013	22.5186124156	4.7691283374	1.5035587423	2.1584039512	1	4.4635531478	0	0	0	1
5014	32.4522954461	6.1901951145	1.7515462416	0.5076192247	1	2.9336390994	0	0	0	3
5015	27.4978961368	5.7641477952	1.8838893347	-0.2336459978	1	4.9048345082	0	0	0	2
5016	23.1511200789	4.38059414	1.5377833128	1.8272195012	0	5.9142131729	0	0	0	1
5017	38.0996946093	5.1020810874	1.5157286412	4.7629405754	1	7.557055309	0	0	0	3
5018	27.0498012569	5.6516096402	1.6560465505	2.1497956783	0	6.5470328277	0	0	0	2
5019	28.5737800459	3.8811310674	1.8639078144	2.4747043046	0	7.3269990357	0	0	0	2
5020	32.438699395	4.9851194219	1.2204275487	4.317087868	0	6.6097187661	0	0	0	3
5021	19.914402539	4.8788326183	2.0827538349	0.2741927021	0	6.4207432136	0	0	0	1
5022	19.9963480574	5.8271661592	1.7460195272	1.0398443553	0	5.3132357265	0	0	0	1
5023	33.0463896295	4.9251940351	1.2264877974	0.7926067701	0	4.588088852	0	0	0	3
5024	31.5738916089	4.8714447346	1.3235177539	0.6017511349	1	4.0697226982	0	0	0	3
5025	27.7332974623	5.0663381528	1.6733557751	2.7766496038	0	6.8843392109	0	0	0	2
5026	32.0811874263	3.4157206455	1.8765612887	1.7832745423	1	6.6120247454	0	0	0	3
5027	21.0966749835	4.9425421273	1.5201229366	1.0259994614	1	5.5300443376	0	0	0	1
5028	29.3047449011	6.118269113	1.4569285639	2.2835400652	0	6.2806917081	0	0	0	2
5029	30.2096160269	5.456165934	1.5290728642	2.5944240136	1	5.2820804595	0	0	0	3
5030	27.0731056323	4.3578198129	2.0651959027	-0.5658700512	1	4.5558375762	0	0	0	2
5031	28.5085237717	4.0084988098	1.3011438034	1.757981879	1	5.2271598492	0	0	0	2
5032	32.9358387176	3.7634669463	1.2060805437	2.6758916477	1	5.6650042566	0	0	0	3
5033	35.5575677545	3.809159516	1.0801954069	3.8030380947	0	6.0112630755	0	0	0	3
5034	25.578112732	5.0108116402	1.3841957658	1.7390498776	1	3.9295280111	0	0	0	2
5035	38.1366042409	4.6325952323	1.1969507993	3.8295164964	0	5.4835053322	0	0	0	3
5036	26.8682234564	4.9016726518	1.3858999652	2.3235020095	0	5.1857534797	0	0	0	2
5037	29.6049165877	5.6070613653	1.3522002047	3.0514412962	0	6.5746679359	0	0	0	2
5038	30.3271201069	3.9069678385	2.2535647209	2.3200599513	1	7.8556612342	0	0	0	3
5039	21.8270164377	3.597174867	1.5228142852	1.3975564225	0	6.203660463	0	0	0	1
5040	26.0688530973	4.1149086861	1.9927389639	2.416057718	0	7.0170788469	0	0	0	2
5041	24.4270811459	3.5500842741	1.1089075734	4.7458134514	0	6.1968567177	0	0	0	1
5042	22.7484374768	4.2296004902	1.7195815237	2.7359414458	1	6.4267261068	0	0	0	1
5043	26.4038246556	6.2745403572	0.9991089122	3.0195801252	0	4.3200958068	0	0	0	2
5044	27.9488354884	4.9262278509	1.3672958267	1.1866255607	0	6.3838246586	0	0	0	2
5045	37.7093120443	4.7761308246	1.2752399372	2.5045496029	0	5.7010495536	0	0	0	3
5046	25.7147149076	4.8867777849	1.6752954031	-0.0561226691	1	4.8808898836	0	0	0	2
5047	24.4849273893	4.9436657798	1.9785753023	-1.3478747677	1	4.8956172946	0	0	0	1
5048	28.9508863171	4.2948489017	1.2248813146	2.2551969196	1	5.2243183152	0	0	0	2
5049	32.8853457426	5.5165209741	1.0204151275	2.5874998187	1	5.5300723457	0	0	0	3
5050	34.2137696572	4.5703730065	1.6059420881	-0.5842931156	1	4.8404081182	0	0	0	3
5051	28.2512950297	4.9234340001	1.978959683	-0.6644828857	1	5.2123328392	0	0	0	2
5052	37.5318765073	5.7267679008	1.5790725246	2.2802474794	1	5.7381791234	0	0	0	3
5053	25.6065868678	3.4092594329	1.2515790124	4.0509878129	1	6.6312214049	0	0	0	2
5054	18.6391883592	3.478037915	1.5483550102	0.9037471922	1	4.8380880012	0	0	0	1
5055	22.0208452664	5.5212998898	1.3798228876	3.9833137252	0	4.7418658762	0	0	0	1
5056	17.7816912628	3.9730231023	1.7560958205	2.3839812249	0	5.2715682102	0	0	0	1
5057	28.2030342521	4.8414110397	1.4588008546	4.3197468074	0	7.2025776566	0	0	0	2
5058	22.6192442669	4.7233684298	1.136887582	2.5540006104	0	6.9920492201	0	0	0	1
5059	33.9616535166	4.18230835	0.7626028827	2.6828371671	1	2.8400798038	0	0	0	3
5060	30.0841549099	3.9587579033	1.1533941496	5.0614510068	0	5.7246162616	0	0	0	3
5061	30.8824947467	4.5454195939	1.0188281084	4.3125431595	0	6.5238806065	0	0	0	3
5062	29.3061261127	4.9179306564	1.4523811522	3.0583720382	0	4.9919650297	0	0	0	2
5063	37.5584144277	6.2165005003	1.388061661	2.1321247006	0	6.6770349036	0	0	0	3
5064	23.327446238	4.3946047676	1.2199281319	1.0052803	0	5.1108868584	0	0	0	1
5065	25.9435608156	4.7547523057	1.4387778422	0.9372199824	0	5.924791677	0	0	0	2
5066	34.220135404	4.606347855	1.2613361727	2.2488891262	1	5.7579899341	0	0	0	3
5067	22.1927800173	4.9541398009	1.0003623529	1.6742140497	0	6.0718981022	0	0	0	1
5068	24.9305910025	4.4638396364	1.535652371	0.4386609668	0	5.9670854863	0	0	0	1
5069	21.2040443732	4.4380479038	2.0186133737	2.3504474101	1	4.1530404475	0	0	0	1
5070	23.3659629016	4.1987667589	1.4353829583	1.7951514137	1	5.4819923355	0	0	0	1
5071	35.8152053237	4.7243662605	0.8392689798	5.2887370036	0	8.4297342808	0	0	0	3
5072	20.0860225201	3.8057999478	2.1972561653	1.6140663067	1	6.5308882289	0	0	0	1
5073	24.100462786	6.1410572192	1.9175478536	1.2499614563	1	5.7839745686	0	0	0	1
5074	21.1434303109	4.913905397	1.7627886244	0.7431769382	0	5.9433085216	0	0	0	1
5075	27.6424991075	4.7478891606	1.6930228617	2.0907811331	1	7.5716132332	0	0	0	2
5076	31.6132307547	5.9354873908	0.8706236687	7.0570050197	0	8.1625528434	0	0	0	3
5077	24.5357652732	4.1884547943	2.3053914152	2.1487286332	1	6.3056382428	0	0	0	1
5078	30.0053803531	3.8327383362	1.534308835	1.9639893936	0	5.5858652984	0	0	0	3
5079	20.6470460277	4.8298528876	1.5955107245	1.1284008071	0	5.8621615857	0	0	0	1
5080	36.431958326	5.6488319557	1.7015667046	0.7139590536	0	6.0842025818	0	0	0	3
5081	32.3397441106	5.5611891868	1.8232508102	1.1563548053	1	5.0924823053	0	0	0	3
5082	32.1744866889	5.7193601822	1.4499434746	1.0043258491	0	4.0218473426	0	0	0	3
5083	33.8139847033	5.0045234994	1.1307143568	2.7545282671	0	4.6737155382	0	0	0	3
5084	28.7088095128	5.5399604658	1.3376755262	3.5156787334	1	7.0388457678	0	0	0	2
5085	22.6242429913	5.1088068596	1.5800246961	2.833302045	0	6.5753952172	0	0	0	1
5086	31.0405253606	4.613122571	1.1861856062	2.2614511043	0	5.2588232428	0	0	0	3
5087	29.2155083976	4.6440714931	1.7654966786	1.9685587105	1	5.7348028843	0	0	0	2
5088	31.9601712958	4.8206725084	1.2586695911	0.5179254211	0	4.7494829598	0	0	0	3
5089	26.6327806715	5.5854625399	1.2477963054	4.3182604651	0	6.0466571592	0	0	0	2
5090	33.4809412746	5.3318629666	1.2379481609	4.1240373359	1	8.98482002	0	0	0	3
5091	30.0877574087	5.6709654349	0.7843929314	2.4804897517	0	6.0108134395	0	0	0	3
5092	28.5731278887	4.2061150692	0.9198163437	5.4247416481	0	8.2302294609	0	0	0	2
5093	31.0498020428	5.246058158	1.1026192855	3.3729473776	0	5.4806208168	0	0	0	3
5094	23.3230743171	5.1753384945	1.3183341365	-0.0271143327	1	5.1801774063	0	0	0	1
5095	21.9557813004	4.0649055358	2.0877154209	2.8721953625	1	6.9699433194	0	0	0	1
5096	26.5979264303	5.0076181445	2.3131216411	2.177863405	1	7.4209426577	0	0	0	2
5097	28.2149712247	3.9582336846	1.7362502974	2.9421836877	0	5.5239423168	0	0	0	2
5098	31.6741905571	4.791210419	1.0304548091	4.4405354703	0	6.4621735203	0	0	0	3
5099	34.6614101104	5.8745722049	1.6410599939	2.8311712964	1	5.7884317302	0	0	0	3
5100	24.2295423818	4.6221401222	1.1914015077	2.774173926	0	4.8495126148	0	0	0	1
5101	20.8272784774	4.468121161	2.3131689383	-0.3813342606	0	4.6268201391	0	0	0	1
5102	25.8914322538	4.3976306966	1.5130916595	1.8493736543	0	5.3701929116	0	0	0	2
5103	24.9727717354	4.9499655601	1.4274115967	1.8636659497	0	5.3946571841	0	0	0	1
5104	25.4267793516	3.7193496264	1.6863062715	1.5796820128	1	5.1691551635	0	0	0	2
5105	25.9113483187	4.6255188999	0.9021864328	2.9277839557	0	5.7547067742	0	0	0	2
5106	29.0052384178	4.6602837306	1.1044222027	2.4529511018	0	3.9093041289	1	0	0	2
5107	24.3287485197	4.4760980968	1.8280855436	0.8192580577	0	5.4227007653	0	0	0	1
5108	23.691586883	3.2879008822	1.9190131581	2.1465521791	1	6.6078517294	0	0	0	1
5109	30.2822963707	4.1296427045	1.2650288209	2.6307346358	0	5.94909343	0	0	0	3
5110	19.4040026444	2.7588795712	2.0354158498	1.5000240825	1	5.5452754092	0	0	0	1
5111	25.7397722792	3.9980093952	1.7221793605	0.5581189422	1	4.5231469274	0	0	0	2
5112	26.2756322494	4.8229256521	1.6895255247	2.1975174685	0	5.8277335595	0	0	0	2
5113	20.0751005009	3.8076033058	1.4818912798	0.2493657178	0	3.6829882349	0	0	0	1
5114	32.1317422691	4.8412526093	1.3415529133	2.5937756195	0	4.5390886681	0	0	0	3
5115	19.9784605919	3.7186301191	1.918748909	2.0565437001	1	6.371061976	0	0	0	1
5116	22.2209149993	4.1109626938	1.4457203959	1.1010597176	0	3.4118189844	0	0	0	1
5117	24.7549338281	4.7691511887	1.6587518106	2.0657851469	0	5.9935659413	0	0	0	1
5118	24.7348167005	5.9348199033	1.6291814367	1.2550824056	1	5.3949674975	0	0	0	1
5119	22.8590508783	4.4701617985	1.355298877	3.2139004263	0	6.0936666495	0	0	0	1
5120	24.7739166131	3.4278495481	1.5004235072	1.5594366912	0	5.900545241	0	0	0	1
5121	21.5476544447	3.5421318894	1.2365410836	3.6574671174	0	6.3821759326	0	0	0	1
5122	25.2058019053	4.6640734755	1.6362521944	1.2240211991	1	6.7821939181	0	0	0	2
5123	23.2424702803	4.7082004655	1.4111328	1.7608177508	0	4.3282938903	0	0	0	1
5124	35.2904899003	5.2296378503	1.2838514942	2.4594439963	0	6.2689256281	0	0	0	3
5125	36.1520891486	3.8117707431	1.1390760799	1.9828125653	1	4.5479128296	0	0	0	3
5126	35.1516024942	4.5378387855	1.0615344584	1.4488160702	0	4.8754152956	0	0	0	3
5127	23.9242060666	5.0587143484	1.6499370709	3.6742833976	0	7.382563096	0	0	0	1
5128	24.0532119717	5.8662126729	1.3075651406	1.3148066139	1	4.8894124262	0	0	0	1
5129	33.4073845163	6.4071645933	1.4819855535	1.6296424961	1	5.1734960325	0	0	0	3
5130	29.0885024995	4.9698144038	2.0052110217	1.4407229417	1	4.3397746799	0	0	0	2
5131	28.58991835	5.1874248983	1.1642081658	2.1539684539	0	6.1796751569	0	0	0	2
5132	28.1124274938	4.8626744166	1.6968610144	1.5755910093	1	5.9541316222	0	0	0	2
5133	24.0576791725	5.0428731842	1.9344469718	2.4968906322	1	5.5924514127	0	0	0	1
5134	22.1828893868	4.1695095812	1.7383946651	1.5828648844	0	6.0401679909	0	0	0	1
5135	18.1720400682	3.7947644386	1.8472520659	0.9167429254	1	5.6511469233	0	0	0	1
5136	21.9626197042	4.2992151935	1.317981244	2.4456094164	1	4.9780033536	0	0	0	1
5137	30.8693700892	4.1105817221	2.3733444657	0.6196377307	1	7.0201176766	0	0	0	3
5138	28.0084302763	4.4751567911	1.4750642802	0.4054735306	1	3.7041683064	0	0	0	2
5139	33.7923972355	4.3031126354	1.7190222809	4.7002545282	0	6.7723374488	0	0	0	3
5140	31.5475698585	5.442328926	1.0625636987	3.0398659264	0	4.7629765358	0	1	0	3
5141	35.5353277899	4.7629340557	1.5141950088	2.2793590658	1	5.2432107304	0	0	0	3
5142	22.8322681108	3.7633982337	1.7845135764	0.0502603643	0	4.5832197226	0	0	0	1
5143	24.6429907299	4.0401981216	1.543308856	0.385078047	1	5.3244105046	0	0	0	1
5144	29.4020084494	3.8249249337	2.3008347704	2.2723666805	1	5.4726127503	0	0	0	2
5145	29.066588229	4.7034232337	1.4602267988	1.415559303	0	5.7152953343	0	0	0	2
5146	20.0345657353	4.9094956314	1.0208063149	4.4588591894	0	7.2225096429	0	0	1	1
5147	24.8062132783	4.2181850535	1.8410370632	1.3598689562	0	7.7670815613	0	0	0	1
5148	20.4922370911	4.4532875999	1.7907901979	2.2347447691	1	6.1328902221	0	0	0	1
5149	34.7358387084	5.0135318576	1.5316162025	0.8932539447	0	6.4280676037	0	0	0	3
5150	23.7984649516	4.7620688198	1.5969321274	1.3213146092	0	4.8032735692	0	0	0	1
5151	31.6439103407	4.7051642775	1.5669711016	-0.2669106156	1	3.9782213535	0	0	0	3
5152	31.8078199424	4.8468984484	1.7249735138	1.4783175194	1	7.2054191261	0	0	0	3
5153	29.7206447482	4.8219588654	1.2480683312	1.6329686487	1	4.2145697349	0	0	0	2
5154	30.9832602248	5.0407030446	1.3178723298	1.0816485659	0	4.9969858677	0	0	0	3
5155	23.9677206777	2.9321092746	2.3693516719	-0.0528817645	1	6.1654766006	0	0	0	1
5156	31.744220793	4.9709022354	1.6933790818	-0.5603615341	0	5.6888969907	0	0	0	3
5157	26.1943470193	4.536181239	1.7770034454	4.2576911892	0	4.4612655729	0	0	0	2
5158	28.2809680704	3.3799382784	1.364446717	2.5506932214	1	6.4095665631	0	0	0	2
5159	27.517320069	4.1356544376	1.4546214513	3.0425064982	1	6.4982108075	0	0	0	2
5160	26.8306757031	4.6817502263	1.3537684783	3.6971236615	0	6.5929300302	0	0	0	2
5161	21.810235196	4.1943627158	1.9116915055	2.0713575383	1	6.632052974	0	0	0	1
5162	19.2142995276	4.339283886	1.9657396634	0.2615094263	0	5.5976137653	0	0	0	1
5163	30.5013871889	3.5723510633	1.3882441251	1.595604924	0	4.4546507264	0	0	0	3
5164	20.7765792716	4.8160622448	1.8174505189	2.3226669461	1	4.2034147603	0	0	0	1
5165	34.0665272661	4.2714264201	0.9453837401	4.3230845964	0	6.2462435152	0	0	0	3
5166	29.9109902173	4.4990225082	1.4366093852	2.1071898829	0	5.8625598328	0	0	0	2
5167	32.2537410223	4.5549516945	1.574823333	2.8064763624	0	5.3220180592	0	0	0	3
5168	23.9787824959	5.1016174071	1.481245893	0.1944469829	0	5.1201016169	0	0	0	1
5169	25.9613287188	3.6103588702	1.7514898041	-1.6019054704	1	4.9620201912	0	0	0	2
5170	25.0854286998	4.4190374049	1.6517573702	3.1795266882	1	5.2475857829	0	0	0	2
5171	31.6343903622	3.9968934783	1.8848255395	-0.9229474845	1	5.7235623786	0	0	0	3
5172	26.0468919876	3.2448421293	2.2369870439	1.0837928977	1	5.2041998784	0	0	0	2
5173	22.1714453184	3.997869262	1.6478015884	-1.1120691144	1	5.2360195879	0	0	0	1
5174	34.1899441557	4.7592359264	1.6739405153	-0.5215622622	1	5.6055263687	0	0	0	3
5175	19.6565908028	3.6378084452	2.0394945252	0.7911133469	0	4.6041995293	0	0	0	1
5176	28.9101453402	5.0626748647	1.513814128	3.3378158075	1	6.6660065432	0	0	0	2
5177	29.6806305856	5.2006754627	1.390031507	3.6203826338	0	6.3113490438	0	0	0	2
5178	25.0121878835	4.3703606416	1.2387955162	1.1995184342	0	5.3735991942	0	0	0	2
5179	29.0594196958	5.5793587455	1.5617072881	1.9405485496	0	6.8129834655	0	0	0	2
5180	24.7678393012	4.3825673518	1.8006031764	2.2947976328	1	5.6986696671	0	0	0	1
5181	27.5661481666	4.4817919267	1.3342794369	2.1272997932	1	4.6456010618	0	0	0	2
5182	18.6363260464	3.3808604968	2.1393236966	0.7944864723	1	5.7425822507	0	0	0	1
5183	25.2591207413	5.6778025337	1.8423515605	2.8053536388	0	7.6983094354	0	0	0	2
5184	27.3387229074	4.7137521589	1.5140693642	2.8121402554	1	5.3403618023	0	0	0	2
5185	36.9026822566	5.6048892862	1.6282834238	1.8408882036	1	6.9286750607	0	0	0	3
5186	27.2077270055	4.9355392932	1.3383948101	2.2079532135	0	5.9619734143	0	0	0	2
5187	20.7381300208	4.7711287555	1.8397396078	1.8512097876	1	5.5736718323	0	0	0	1
5188	27.3209363421	3.5168405377	1.8298490672	1.04146148	1	6.3276991012	0	0	0	2
5189	32.9954021802	5.3191314522	0.7897724663	3.3378035858	0	4.9630272572	0	1	0	3
5190	23.6686545796	4.0606687999	1.385614429	1.9907868918	0	6.2721250646	0	0	0	1
5191	25.9513458598	4.3366905905	1.391880221	3.2932868816	1	6.7566746203	0	0	0	2
5192	30.261007968	5.2793053564	1.6473357388	2.2281510899	0	6.0626222652	0	0	0	3
5193	35.1248233692	5.1335323106	0.9739174152	3.9519681246	0	5.4427851536	0	0	0	3
5194	19.8564911036	4.1018694083	2.0893039472	-0.4181591197	1	5.5576490811	0	0	0	1
5195	33.9454719135	5.9204039553	2.0018121063	3.5064396739	1	8.2999826873	0	0	0	3
5196	30.0599767591	5.2286687771	2.1099953129	-0.6872033127	1	4.9270736815	0	0	0	3
5197	24.7858504015	5.1167644579	1.6772607456	2.1522012001	0	5.2454853054	0	0	0	1
5198	20.6967653979	3.1591374397	1.6598393352	1.1620360874	0	5.4500405403	0	0	0	1
5199	28.7902897806	4.1979372167	2.0770112392	2.199802075	1	5.8602719567	0	0	0	2
5200	24.6652420762	4.5957954718	1.8350365006	1.5425402582	1	4.8335906632	0	0	0	1
5201	24.1788980221	4.5288358407	1.4644482645	-0.1164795591	1	5.5419820491	0	0	0	1
5202	26.9880349081	4.4720117366	1.8088265841	2.0445929359	1	6.1721931877	0	0	0	2
5203	33.0682389545	5.2723733092	1.1228566711	3.3699611084	0	6.7067883228	0	0	0	3
5204	22.6158030557	5.4006856125	2.0271114092	2.7148421022	0	6.7398043158	0	0	0	1
5205	28.3822936239	5.2068073556	1.9050718989	2.0692497064	0	6.7482450303	0	0	0	2
5206	23.8597699087	3.901815182	1.8330551405	2.5553000312	0	6.6402248881	0	0	0	1
5207	34.8899038638	6.0146082866	1.2908864273	2.8115479546	1	5.0463241421	0	0	0	3
5208	17.6700150456	3.9685954115	1.3789003156	2.3455736523	0	6.0288344656	0	0	0	1
5209	26.0341669113	3.6811142676	1.040666386	2.0797582146	0	4.0525161016	0	0	0	2
5210	25.3454771527	3.8394840825	1.2499266748	2.9951916626	1	6.2511463627	0	0	0	2
5211	29.9055094339	4.0835213638	1.0074615231	3.9055644605	0	6.4064922498	0	0	0	2
5212	29.3841484172	4.5538298139	1.1948500373	1.292557456	0	6.8196454384	0	0	0	2
5213	29.5837150837	4.694903871	1.1461177156	2.4518052537	0	6.1154917667	0	0	0	2
5214	16.395130857	4.7773955513	1.7660202272	1.1096389072	0	5.9956968022	0	0	0	1
5215	23.1712237396	5.0867352212	1.537044977	3.7389720389	1	5.6111314022	0	0	0	1
5216	15.677372876	4.2587551397	1.7829420279	2.940777922	1	4.7505165709	0	0	0	1
5217	22.5599399151	4.5167873646	1.8805207776	1.8548859971	0	6.1303019072	0	0	0	1
5218	30.7296565255	5.3764304821	1.2833346612	3.9627307404	0	6.2445958962	0	0	0	3
5219	24.6264163499	5.6568684406	1.6458629302	1.4102772518	1	4.3978377393	0	0	0	1
5220	31.4214891591	4.7670786031	1.9732718569	1.2024221712	1	5.58452712	0	0	0	3
5221	34.1582767574	4.6626986404	1.66129608	1.839190228	1	5.5921756116	0	0	0	3
5222	33.293356169	4.520040016	1.1150555962	2.4292178559	1	5.4044501448	0	0	0	3
5223	26.6220356646	4.6833687371	1.2419943707	3.3814421644	1	5.5453807679	0	0	0	2
5224	23.4295283454	4.4976454817	1.9904304909	0.3521004548	1	5.1019682458	0	0	0	1
5225	25.8149145501	4.7967013666	1.7273084455	1.3158717834	0	5.6955581909	0	0	0	2
5226	13.4977589725	4.2264139931	1.6980778	1.5133177605	0	5.5518319998	0	0	0	1
5227	23.1277054843	4.0970612051	1.0037858834	3.1265434212	0	6.919009213	0	0	0	1
5228	26.775184041	6.3130905338	0.9610647569	2.828750435	0	6.8624070465	0	0	0	2
5229	21.2606516077	4.5093693339	1.9358100357	-0.3187085372	1	5.3137977001	0	0	0	1
5230	22.6445682944	5.0787736504	1.518973484	-0.035556005	1	6.3058717298	0	0	0	1
5231	26.2322723417	4.0435820615	1.7762589549	1.7847815394	0	5.3070364114	0	0	0	2
5232	23.9229717002	3.1803848151	1.4457722684	2.1089523652	1	4.2781014431	0	0	0	1
5233	29.318154152	4.2485735044	1.4666081813	1.8271364292	0	5.5660655574	0	0	0	2
5234	19.1231448616	3.1764971486	2.124967943	0.8784043207	0	6.2067234046	0	0	0	1
5235	25.4397944817	4.6356709051	1.4139166378	3.159816142	0	5.8750724741	0	0	0	2
5236	36.8330493138	5.1632089747	1.3164728356	1.8757926952	0	7.5150202178	0	0	0	3
5237	33.0553441659	4.7883153966	1.7333382764	3.9783661593	1	6.8268649906	0	0	0	3
5238	18.5501165036	5.6814074842	1.8291877626	1.3670863877	0	4.9010305342	0	0	0	1
5239	33.4114661465	4.8967923077	0.8775277874	4.6498381939	0	5.9399945968	0	0	0	3
5240	23.0542616575	2.9319372925	2.4380826033	3.5604955434	0	8.0475273914	0	0	0	1
5241	27.5079852869	4.3466851428	1.5494309963	1.9912384113	0	6.5103897802	0	0	0	2
5242	34.0743805204	4.6191547949	0.9169139394	3.7016571045	0	6.3774299421	1	0	0	3
5243	23.6502860935	4.0156883936	1.6877190163	0.1050931829	1	5.6256847076	0	0	0	1
5244	27.8160136269	4.4719947692	1.3779323149	1.375013477	0	5.7823880757	0	0	0	2
5245	23.2923682124	4.977312573	1.2621865503	0.7877440418	0	6.1656454468	0	0	0	1
5246	21.9964841097	5.6981247217	2.2131460609	-1.6960999315	1	4.7986838938	0	0	0	1
5247	36.0091635322	4.7913882564	1.110974386	2.4281325367	0	6.2854431912	0	0	0	3
5248	24.8511558358	5.4321318362	1.1532990557	2.9801994766	1	5.7875487031	0	0	0	1
5249	24.9336604158	4.4916911392	1.9010753332	1.9133547968	1	5.4185908665	0	0	0	1
5250	28.6062889658	3.6797932217	1.1751716174	2.2791018192	1	6.2488645732	0	0	0	2
5251	33.1077944012	4.7786619271	1.8984290538	1.2981500336	1	5.9145540529	0	0	0	3
5252	31.8832366849	4.9218807702	0.5503719035	3.4453502909	0	5.1907852342	0	0	0	3
5253	23.4212223652	4.6053756974	1.8933309126	1.0673705455	1	4.5897542129	0	0	0	1
5254	34.6029108542	4.4612805536	1.3740831934	1.1773371909	1	5.6191886701	0	0	0	3
5255	23.976203627	4.8919462214	1.3870094958	4.7620136583	0	8.9670011874	0	0	0	1
5256	34.6132544052	5.6424678248	1.4263297771	-0.0389893383	0	5.8002186397	0	0	0	3
5257	33.9179574822	4.1941039616	1.3534200896	2.3604331042	0	6.3735688692	0	0	0	3
5258	25.7979288384	6.3031607032	1.2541536373	2.0683124319	0	5.5819613958	0	0	0	2
5259	25.0704627595	5.4538694713	0.9069656572	3.7685861416	0	6.4037992127	0	0	0	2
5260	27.0148127202	4.3590559684	1.4929609808	1.9471696891	0	5.2301330031	0	0	0	2
5261	35.4600927668	4.5265020623	1.1043738567	3.8205655453	0	5.803104905	0	0	0	3
5262	32.3713361006	5.6191046725	1.7128153899	1.9038981062	1	6.8683335655	0	0	0	3
5263	29.8038823025	4.5013155254	1.42928325	1.7524398138	0	4.5979994381	0	0	0	2
5264	24.0130025776	5.524349589	1.7754618932	2.5123563031	1	5.088282421	0	0	0	1
5265	25.4631746065	4.690010031	2.1756628866	1.5432202489	1	5.9610860783	0	0	0	2
5266	35.0674242008	4.1750522243	1.8928590323	2.6510227777	0	6.5993998337	0	0	0	3
5267	27.3722178834	5.2132272209	1.4222766922	1.987428057	1	4.2764275252	0	0	0	2
5268	29.6197336741	4.2099542949	1.7536779292	1.4815186535	1	6.1803787855	0	0	0	2
5269	19.5533540043	4.1793295991	1.251468461	-0.6355076487	0	4.93052892	0	0	0	1
5270	30.0487511065	3.7610129315	1.858923536	0.0892621004	1	5.7554140795	1	0	0	3
5271	26.4593822754	4.4700664334	1.6306195023	2.1294116898	1	7.7544004397	0	0	0	2
5272	28.9815273579	4.2529855619	1.1765850209	1.5520191959	1	4.8136375747	0	0	0	2
5273	29.8723601824	3.3121626496	1.1625705779	2.9243849083	1	6.309385987	0	0	0	2
5274	21.4818347978	3.2398385031	1.916071681	0.3669187055	0	4.5050519818	0	0	0	1
5275	25.5394855642	5.2551919741	1.7565460235	1.6185469713	0	7.0027081563	0	0	0	2
5276	27.4324725416	2.82185598	1.7913304745	2.4901759088	1	6.2823077377	0	0	0	2
5277	36.0329703696	4.871434034	0.9737507177	2.0492452676	1	5.1053949554	0	0	0	3
5278	31.6037575504	4.7816964334	1.1895001634	3.6743305662	1	3.7517930994	0	0	0	3
5279	29.226340047	3.9642768516	1.4486677305	2.9100729601	0	6.8080972474	0	0	0	2
5280	30.7372024524	5.0212140518	1.6168196412	3.013153844	0	4.6749940956	0	0	0	3
5281	28.8117183382	4.8941204322	1.0964492085	2.2948726889	1	6.9985358549	0	0	0	2
5282	24.7828646415	4.3124733028	1.5211301751	2.712146523	1	6.7888099948	0	0	0	1
5283	25.751799023	3.7150139193	2.0120977709	2.0319027138	0	6.6827716425	0	0	0	2
5284	22.566566863	4.8616322704	1.243387567	3.7433423185	1	6.3849540134	0	0	0	1
5285	26.5469369188	3.7744487829	1.4460753174	2.1351343043	1	6.5487981173	0	0	0	2
5286	26.4691384466	4.4071787509	1.7382206972	0.8402005905	0	6.4257023336	0	0	0	2
5287	26.4894109741	4.5185253352	1.5444061891	2.1854341286	1	8.0675071319	0	0	0	2
5288	22.3936204846	4.9964146277	1.5732552007	1.1188234427	1	4.9887440064	0	0	0	1
5289	29.4709976213	5.3056078369	1.9524211169	1.1067566556	0	6.7710081918	0	0	0	2
5290	25.3727637238	4.6104382767	1.1651877936	3.1443496517	0	5.6383751083	0	0	0	2
5291	36.6929670108	5.5771103924	1.3334209449	1.1628411037	0	4.8829476006	0	0	0	3
5292	29.3975819267	3.8800202678	1.1246717034	3.7338237043	0	6.7724180152	0	0	0	2
5293	26.0174696367	5.7095770954	1.5207409187	3.747843308	0	6.7158347092	0	0	0	2
5294	24.2771346391	4.0187631778	1.5071984053	1.692612958	1	6.7551366351	0	0	0	1
5295	17.3889276629	4.7292333325	1.8055580441	0.7838806252	1	5.2338242194	0	0	0	1
5296	28.1245938309	4.0527294655	1.7300164893	0.7861348992	1	5.7781783496	0	0	0	2
5297	22.7325675308	5.7635694633	1.6239987198	2.6198276373	1	4.119337738	0	0	0	1
5298	29.2285321393	4.9768457336	1.4221009644	2.421899906	1	6.7080149357	0	0	0	2
5299	23.9747925625	3.831470177	2.1362611816	1.7648813776	1	6.0742784933	0	0	0	1
5300	27.3411497444	3.9810564295	1.578404554	4.3089854404	0	6.9862174191	0	0	0	2
5301	30.9976032409	5.1551721225	1.5841673329	1.698039536	1	6.2651806083	0	0	0	3
5302	26.1764841459	4.269302446	1.9152490066	-0.2571422116	1	2.8076550184	0	0	0	2
5303	34.4591324357	5.6378163459	1.3958504049	1.6705680746	1	4.9179025134	0	0	0	3
5304	20.3453894493	4.8772322773	1.4062002502	1.5806795243	0	6.103384039	0	0	0	1
5305	32.2809575752	4.7407353384	1.4729705534	1.7302364898	1	5.6724788563	0	0	0	3
5306	38.4363204443	4.7028706161	1.1742866867	2.4598197542	0	5.9535997751	0	0	0	3
5307	26.8988238567	4.4875638594	2.1658948125	1.1788306944	1	7.1510718387	0	0	0	2
5308	25.6306323023	5.2190781081	1.3135505692	2.165405764	0	4.2487022093	0	0	0	2
5309	31.3874242593	4.7039677059	1.0516299368	3.2401203667	0	5.9528614303	0	0	0	3
5310	24.2741672222	5.5647289334	0.9775552857	1.3409256211	1	6.8899933906	0	0	0	1
5311	33.3377713137	5.8388480481	1.2702989069	0.9500527205	1	3.7746395022	0	0	0	3
5312	21.3932566433	3.9695270356	1.3869544004	-1.5501034426	1	4.5113733713	0	0	0	1
5313	31.6664776783	3.5878545887	1.7519212933	4.084379655	0	8.29803559	0	0	0	3
5314	26.6859617472	4.9617351485	1.3292341112	0.7218390492	0	5.2019875791	0	0	0	2
5315	25.1660799681	4.7933509566	1.5016183851	1.934186075	1	4.5303508846	0	0	0	2
5316	26.0965492405	4.1052663869	1.3791139028	1.290337061	1	4.1797513166	0	0	0	2
5317	32.0230267015	5.0476887179	1.1234062179	0.8528524916	1	4.8920113351	0	0	0	3
5318	37.7564971385	5.4544462088	1.269839103	2.0165467116	1	5.8232348718	0	1	0	3
5319	25.9425495732	3.5785228502	1.5640294539	1.4802169397	1	4.9108405987	0	0	0	2
5320	20.9364530104	4.4793746395	1.5697228116	1.8475025263	0	6.5753593772	0	0	0	1
5321	16.5445255113	4.2286818123	1.947944029	1.7971928503	0	6.4090940472	0	0	0	1
5322	22.4789309261	4.5152162387	1.7448607435	1.7144877629	1	6.2679301929	0	0	0	1
5323	30.021443281	5.1750968311	1.1220945683	2.3170253125	1	5.9367545269	0	0	0	3
5324	25.9086767921	3.2827790888	2.3696938805	-1.1757485097	1	6.0235159793	0	0	0	2
5325	27.7763632526	4.291040033	1.2299974647	2.5099380368	0	5.987183242	0	0	0	2
5326	18.948142452	4.4447978588	1.9174731491	-0.4814092057	1	6.0053953539	0	0	0	1
5327	22.5295333496	4.1343962556	2.0937064519	1.7630883536	1	5.2065800575	0	0	0	1
5328	25.1595231166	3.9964475576	1.1190275025	1.245253403	0	5.1582247401	0	0	0	2
5329	21.785031123	3.5929554156	2.0137090722	2.2041625736	1	7.7391847936	0	0	0	1
5330	26.3525608787	4.8590945426	1.9378718711	3.0757779825	0	6.0600034202	0	0	0	2
5331	32.1635545889	3.804430426	1.6132548174	3.2375303411	0	7.4509883264	0	0	0	3
5332	22.6970957607	5.5990728157	1.4041001072	2.2241317304	0	5.5658272771	0	0	0	1
5333	31.1620723336	3.8651357583	1.1922453275	2.3744833266	0	5.5942319646	0	0	0	3
5334	22.5661492878	5.6463905877	2.1641338419	-0.3483855979	1	6.6270826499	0	0	0	1
5335	30.0742823556	6.1564556026	1.4228008518	2.1516488603	1	5.1846956981	0	0	0	3
5336	29.3784172416	5.135421912	1.5106489923	3.4619419369	0	7.5157401469	0	0	0	2
5337	27.0509537145	6.2244956799	1.1746468422	2.1683171927	0	3.5221469469	0	0	0	2
5338	29.3778827382	4.7340259602	1.2902769553	2.9592033072	1	5.7758256493	0	0	0	2
5339	23.0121917216	4.7233423936	1.8200021308	-0.5374495383	1	5.1065090709	0	0	0	1
5340	25.0915906573	4.6237124951	1.3590931058	0.490989403	0	4.5730353192	0	0	0	2
5341	27.7946904366	4.4919141055	1.7471170149	2.5932913146	1	5.7050377657	0	0	0	2
5342	28.764470688	3.430611219	1.8878573413	1.5302463349	0	5.7511784908	0	0	0	2
5343	32.5419145658	4.9416793626	1.3355227919	1.1636575271	0	6.0374309244	0	0	0	3
5344	29.123530778	5.5035630948	1.7719134234	0.5113886365	0	7.5734325826	0	0	0	2
5345	22.4733821359	3.931713361	1.9624823786	0.0571172788	0	5.8891272804	0	0	0	1
5346	30.1055881974	5.0947601504	1.9318568186	1.0445290147	1	4.4482701351	0	0	0	3
5347	24.2102857517	3.9502623094	1.6571439727	2.0050804306	0	5.2577265313	0	0	0	1
5348	23.755783678	4.9362401677	1.781053641	1.8391275245	0	6.8576795908	0	0	0	1
5349	26.7007590333	4.5574644808	1.1267836817	2.8266405207	0	4.6739368419	0	0	0	2
5350	25.3786666741	3.8117551216	2.2776580681	-0.9221889488	1	6.1043821459	0	0	0	2
5351	32.7283707507	4.4559562582	1.7337156437	1.4469427843	1	6.1964669858	0	0	0	3
5352	25.9904171113	4.7704726446	2.0443366996	-1.2120094276	1	6.3824152889	0	0	0	2
5353	34.0866983212	5.0893981688	1.2635914514	2.6788369172	1	5.5103455085	0	0	0	3
5354	22.4052984238	4.8630957185	1.1112480421	3.0381523796	0	4.8042713013	0	0	0	1
5355	31.1625394507	4.0586436455	1.0285773172	3.508592366	0	5.3961990271	0	0	0	3
5356	26.1584551012	3.5697071194	1.5222891917	1.7902014968	1	7.9244949093	0	0	0	2
5357	23.8937725433	5.5311844451	1.9458062345	0.065961845	1	4.8089711396	0	0	0	1
5358	28.3115002712	5.427345797	1.5219082513	1.5085125205	0	5.1407433678	0	0	0	2
5359	19.6498407047	5.3208826375	1.4220961919	-0.0211964629	1	4.178329073	0	0	0	1
5360	23.4194833091	4.004269714	1.8856268339	0.3944942661	0	6.1293357956	0	0	0	1
5361	22.2169428385	3.2555018251	1.0559451926	6.6034259698	0	6.4996672971	0	0	0	1
5362	34.4864290113	5.4448688239	1.0538412253	2.4423399056	1	5.5027238553	0	0	0	3
5363	23.4385450183	4.4759796844	2.2063798755	-0.3261010216	1	5.7599061513	0	0	0	1
5364	25.7342352237	4.190447257	1.0211850839	1.8948010929	1	5.2297795454	0	0	0	2
5365	22.0110152402	5.3713416969	1.7423004616	0.8003631579	1	6.4099348976	0	0	0	1
5366	30.12992217	5.0004368418	1.8891501705	2.020112311	1	6.4775220681	0	0	0	3
5367	36.5286614149	3.4282858128	1.3354950943	1.6074238821	1	6.0038454007	0	0	0	3
5368	28.067014472	4.8893720427	1.4484381749	2.6635501013	0	4.7858164564	0	0	0	2
5369	32.2172711917	4.2519177521	1.3349238116	2.0134237722	0	7.3059629255	0	0	0	3
5370	26.1266951357	5.7162768991	1.7032510622	1.4223450703	0	7.1584826803	0	0	0	2
5371	20.2320903561	4.6518895277	2.0454079773	-0.4669455233	1	4.9914513175	0	0	0	1
5372	24.4784070758	4.8294231601	0.8606474023	2.230948691	0	3.9133628302	0	0	0	1
5373	30.9394483128	4.7149609747	1.2138501969	2.1286894316	1	3.9099677974	0	0	0	3
5374	32.7943476994	5.5783261717	1.8424195308	1.9717245771	1	8.2548777364	0	0	0	3
5375	23.5237581348	4.9781913412	1.8654994496	2.0133780586	0	5.6062653373	0	0	0	1
5376	19.9736685312	3.0487745467	1.9195351981	-0.4108186158	1	4.0105662203	0	0	0	1
5377	21.7792863056	3.9240925353	1.7169546865	1.0092725832	1	4.9026018795	0	0	0	1
5378	26.7714392997	3.5680789802	1.4313855022	-0.6614436111	1	4.6470395566	0	0	0	2
5379	31.449850042	4.0468467135	1.6463953193	3.3373670306	0	5.7241224311	0	0	0	3
5380	29.6733338496	4.7753662237	1.4895708184	3.6049831867	0	7.6888878766	0	0	0	2
5381	31.5506020269	4.4202804203	1.3720242316	2.0507791037	0	6.5645992867	0	0	0	3
5382	31.5411798977	4.9986190315	2.3276566398	0.6005789742	1	7.7909983966	0	0	0	3
5383	31.1055293457	4.7965742004	1.7375903318	1.419168486	1	5.3076296802	0	0	0	3
5384	35.9005259252	4.7686907321	1.3440495074	4.2777590631	1	5.3622918556	0	0	0	3
5385	24.6320833509	4.1378077653	2.3742753846	1.7668641718	1	5.4695461589	0	0	0	1
5386	31.9311922804	5.0700219743	1.5289094461	1.7581475801	1	6.6376917512	0	0	0	3
5387	21.4907148034	4.6332392011	1.451013919	3.6293756232	1	6.4079176297	0	0	0	1
5388	21.8684515588	4.5912065638	1.3048484699	2.8369902623	0	5.8681298482	0	0	0	1
5389	24.7217828717	3.5537651291	1.4836036449	1.3022116123	0	5.3039247935	0	0	0	1
5390	25.9101377287	5.3068985822	2.3073295467	0.0351893042	1	4.9108641992	0	0	0	2
5391	25.647672641	5.5243558426	1.3668156508	2.7487630148	0	8.2727512432	0	0	0	2
5392	18.6862317975	4.8094381937	1.3030687174	0.9137322323	0	4.7064681085	0	0	0	1
5393	29.5770385836	3.1717221222	1.7982907316	-0.2758795835	1	5.3670849989	0	0	0	2
5394	35.4015212695	5.6413328198	1.8628272072	4.3347479415	0	8.1159214126	0	0	0	3
5395	24.8189823187	3.6047920894	1.9648497166	1.7148595327	1	7.5765484484	0	0	0	1
5396	32.6934915312	4.0291780845	1.4414109278	1.1731372143	1	5.5116740901	0	0	0	3
5397	26.8304385834	4.51439657	0.8390550353	3.080477796	0	4.581378828	0	0	0	2
5398	25.9484215041	4.5451731291	1.7878836271	1.4473361686	0	6.756305171	0	0	0	2
5399	33.2145429667	4.2060489726	0.8863057723	3.1653799357	0	5.7315848409	0	0	0	3
5400	30.5326704963	4.052772842	1.6115802055	2.1003358003	1	4.2804335624	0	0	0	3
5401	32.870407424	5.0974800876	1.5610299534	3.1638165458	0	4.7467476268	0	0	0	3
5402	26.8541711881	3.8779744508	2.1607596119	-0.0020877786	0	3.9101112538	0	0	0	2
5403	27.8856870604	4.8965407385	1.6487647196	2.4194433796	1	7.0649154368	0	0	0	2
5404	27.6649426254	5.8836995906	1.5649867435	1.6595340998	1	4.4521839765	0	0	0	2
5405	34.0138912739	5.7546181078	1.6942824068	1.7886459912	1	6.5975874926	0	0	0	3
5406	26.7108662614	5.5385727898	0.859962197	3.1490388215	0	6.195133208	0	0	0	2
5407	16.5298327795	5.5078774329	1.6822296325	1.9010166797	1	4.0917079751	0	0	0	1
5408	28.2733122513	5.6289144505	1.187591828	3.0724327639	0	4.9565250204	0	0	0	2
5409	33.8798780575	5.8146319788	0.7556324216	3.3413472218	0	6.6258069341	0	0	0	3
5410	31.9511443411	4.9276112724	1.5685061827	2.1136149504	1	6.7286177524	0	0	0	3
5411	29.770600399	4.3483624362	1.1232073427	2.0491551872	0	6.0985880294	0	0	0	2
5412	21.1388145078	4.5856140693	1.2146779504	2.4129695177	0	4.1703931785	0	0	0	1
5413	30.4984513816	5.0080524681	1.6543436122	3.2194899338	0	6.6822419074	0	0	0	3
5414	29.1879953758	5.8068259661	1.637008634	1.5279824161	0	6.6602155708	0	0	0	2
5415	26.8007636919	6.427543668	1.7451249898	2.1043643572	0	7.1525452427	0	1	0	2
5416	19.9765049436	5.1327636357	1.9684631001	2.8226727044	1	7.0867592384	0	0	0	1
5417	30.2250057542	3.2772218619	1.4860462118	-0.9210669229	1	6.6707565765	0	0	0	3
5418	27.2461467015	5.8047897237	0.8178002627	4.4362769245	0	5.1897588326	0	0	0	2
5419	29.5028220464	4.9794205134	1.4914164596	4.1027186727	1	5.6045372645	0	0	0	2
5420	24.4601553202	5.1666561992	1.3713556183	3.1799707878	0	6.1946352301	0	0	0	1
5421	22.6018983599	3.6007000062	1.8682878488	2.4401888628	0	7.7713660325	0	0	0	1
5422	29.2352922024	5.7109685492	2.217882311	1.1344211301	0	4.3908604354	0	0	0	2
5423	26.0661715251	4.4540133611	1.4689579637	2.9479457753	0	6.3197456141	0	0	0	2
5424	20.6340573094	5.5648398637	1.3724356066	-0.3676634227	1	4.4438503577	0	0	0	1
5425	25.0932947771	3.9336846446	1.4010263752	0.4189205664	0	3.8548522388	0	0	0	2
5426	25.7263043586	3.745413232	1.7446845463	-0.4234179719	1	5.1714615218	0	0	0	2
5427	28.3535795303	4.2984506953	1.5261550704	0.6978859121	0	4.3515695741	0	0	0	2
5428	25.8240206591	4.7078881337	1.9694492889	3.10354732	0	7.3120145271	0	0	0	2
5429	29.1913565879	5.3600729629	1.3586540318	1.2578355139	0	6.5083419503	0	0	0	2
5430	37.8908901146	3.9537872042	1.2741929843	3.900218774	1	7.1924825829	0	0	0	3
5431	24.5018042407	4.8524665416	1.7337341276	1.8804484511	0	7.7852039819	0	0	0	1
5432	28.6207553584	4.3736041264	1.494802378	3.7517927471	1	6.4687979275	0	0	0	2
5433	38.2710108474	5.7646597551	1.6209782998	2.4149919489	0	7.465851713	0	0	0	3
5434	25.9389084412	5.675561598	1.569538544	2.3180106544	1	5.7682939617	0	0	0	2
5435	30.4535998061	4.3778641624	1.2409723837	0.804663003	1	6.0140469164	0	0	0	3
5436	25.06911782	4.6556989738	1.8870492817	1.9900457784	1	6.1735772845	0	0	0	2
5437	29.9039223593	5.0747165581	1.305753569	5.6618988217	0	8.1237748589	0	0	0	2
5438	30.0193532506	5.3706182823	1.9637620325	1.8423483136	1	5.1245156305	0	0	0	3
5439	32.5282176236	5.4905797445	0.8013265402	4.2828738266	0	5.0589758226	0	0	0	3
5440	24.539782807	3.7364846975	2.0048518155	0.6129388804	1	5.9657155516	0	0	0	1
5441	22.4895956349	3.9534056001	1.6998472331	1.6751286642	1	5.8250889266	0	0	0	1
5442	32.4310761577	5.757633204	0.9547431434	2.0059914039	0	6.0452152405	0	0	0	3
5443	28.5972065914	3.9068628336	1.3478905908	0.8939749284	0	5.7268287303	0	0	0	2
5444	40.6710303743	5.1585308612	1.0387224321	3.6540021228	0	5.9137999124	0	0	0	3
5445	30.2535982177	3.6648550587	1.6603901771	0.3037665394	0	4.855273352	0	0	0	3
5446	28.6140880038	4.9123643277	1.2275152309	4.0951596931	1	7.2573247043	0	0	0	2
5447	31.8637030681	4.0137678914	1.7783865095	1.5584572342	0	5.2342352753	0	0	0	3
5448	27.1147164507	4.6954131763	1.2190198814	3.6984315084	0	5.397941747	0	0	0	2
5449	29.8155209136	3.7667680606	1.6622071502	1.9631152571	0	6.0671464526	0	0	0	2
5450	24.2108525359	3.7872045518	1.7936205343	-1.2118106973	1	5.483701356	0	0	0	1
5451	26.4475663781	5.5496985967	1.5067447566	3.4516007204	0	6.6857038725	0	0	0	2
5452	27.2914250722	4.5830285666	1.5914135258	2.3290341483	1	4.9032382319	0	0	0	2
5453	27.7164035545	3.7945638995	1.2062484248	2.2433478683	1	5.7196784352	0	0	0	2
5454	30.2139437144	4.3868219148	1.1705295604	3.5232297441	0	6.1067670916	0	0	0	3
5455	34.1070748784	3.7504523955	1.4595246112	2.3342600247	0	6.6815443381	0	0	0	3
5456	30.5631448602	5.3390660015	1.460248614	2.8895642784	1	5.9936696218	0	0	0	3
5457	26.1479672453	4.1339800302	1.7354181894	2.8660111964	0	6.5702072463	0	0	0	2
5458	34.2453843722	6.3250759075	0.8804428101	3.5026921108	0	5.4672448816	0	1	0	3
5459	23.3280677968	4.6125652771	1.5745313823	2.8805397369	1	4.6618148644	0	0	0	1
5460	32.9275298372	4.2276087078	1.4000735894	2.7945686297	0	6.8904538956	0	0	0	3
5461	23.6841625878	5.1526707412	1.6823667418	2.7035087396	1	7.6127571479	0	0	0	1
5462	28.2923288281	5.1717316371	1.5580627336	3.526960107	1	6.9210062862	0	0	0	2
5463	23.2693849648	4.6873185003	1.320935483	2.5620334424	1	4.8438961658	0	0	0	1
5464	23.2835943879	5.2569739442	1.0960395558	0.4302712907	0	5.0689151518	0	0	0	1
5465	30.5601426076	4.3182730268	1.3479511649	1.3409939779	0	5.3623503912	0	0	0	3
5466	29.273329327	4.7105952691	1.7819789104	-1.5073739296	1	5.8415183256	0	0	0	2
5467	23.9190501307	5.6585871224	1.7118050657	0.5479878004	1	7.4711013227	0	0	0	1
5468	32.3305785203	4.2566171158	1.548620013	2.6209096446	0	6.8660374595	0	0	0	3
5469	29.4933303929	4.9720275025	1.5256389107	0.2511203179	0	5.9992475209	0	0	0	2
5470	32.1400606109	3.3703083123	1.2972208869	1.9475876048	1	4.2177669608	0	0	0	3
5471	35.0864076816	5.6340601116	1.1966719573	2.0711362758	0	6.0806020108	0	0	0	3
5472	29.4213287304	5.5597099135	1.7570938931	2.4736875427	1	5.3542900585	0	0	0	2
5473	28.0730428927	4.4593585155	1.2141168891	5.8973851899	1	7.6863377312	0	0	0	2
5474	26.8724295346	4.5863266626	1.9968731054	-0.7006093113	0	5.7071569537	0	0	0	2
5475	23.645209797	4.1123693681	1.7785788601	0.0404019284	1	5.8903677384	0	0	0	1
5476	26.284052084	3.5976976463	2.0774279217	2.7234788806	1	6.7410329675	0	0	0	2
5477	28.8654073674	5.0225897796	1.0418213872	4.2350201098	0	5.9207111337	0	0	0	2
5478	26.9567146951	5.3595166643	1.1827455878	1.3756106412	0	4.612392546	0	0	0	2
5479	29.0867449156	4.2077346328	1.0708336296	4.0891288288	0	5.2317428818	0	0	0	2
5480	18.549669785	3.7194274422	1.7997080368	-0.7555155183	1	5.1661832453	0	0	0	1
5481	34.9765567705	4.8737846619	1.7633601625	2.3861538926	1	6.1460790525	0	0	0	3
5482	27.4178630563	4.4005475687	1.2046485737	5.3809917553	1	6.6223281981	0	0	0	2
5483	22.1874186484	4.1021634537	1.384455133	-0.2278630341	0	4.3430856547	0	0	0	1
5484	38.6624876357	4.5179675483	1.342563745	1.2355300157	1	4.8397686886	0	0	0	3
5485	31.9029784162	5.8017028514	1.1464938749	3.3521176179	1	5.9951488257	0	0	0	3
5486	29.0136162962	4.5575033862	1.1331150885	3.1409793147	1	6.1649396109	0	0	0	2
5487	27.247891797	4.8427789211	1.632877679	2.5749031022	1	7.3385348927	0	0	0	2
5488	29.2266820307	5.8521161195	1.5785850482	2.758504719	0	7.4694590877	0	0	0	2
5489	30.1533420504	5.0158403178	2.1230075115	0.6166748272	1	6.4697511933	0	0	0	3
5490	24.1195287253	5.5697492707	1.7965847772	1.7943415383	1	6.3151063311	0	0	0	1
5491	31.0565458719	4.5600127647	1.1248021387	2.3013896204	0	6.4978686059	0	0	0	3
5492	31.3954660903	5.6499416174	1.8738266418	3.1787487214	1	6.4470588032	0	0	0	3
5493	17.6917673647	5.1652549664	1.983808607	2.4202104799	1	6.5512473368	0	0	0	1
5494	21.5998293756	4.5688771845	1.4192406782	3.2354700432	1	5.9928665048	0	0	0	1
5495	26.0205422059	3.5228451993	1.7570327031	2.1590200844	1	5.185940013	0	0	0	2
5496	30.5145030596	5.3910033781	1.7126583165	2.9857613976	0	9.2232176999	0	0	0	3
5497	37.6874500424	5.5410505533	1.0186585302	2.0743364274	1	4.5178594237	0	0	0	3
5498	22.3331585391	4.7033992419	1.6913623623	1.2914378886	0	4.3833996537	0	0	0	1
5499	18.8091362513	4.0893873928	1.6440006192	1.2005633085	1	6.9341049031	0	0	0	1
5500	26.4944394534	4.6630167921	2.0927652993	1.5727018876	0	6.2116943284	0	0	0	2
5501	24.6308083176	3.7328455822	2.3148804441	-0.9644678151	1	5.5462679592	0	0	0	1
5502	28.9669981153	4.5936527082	1.1110464984	3.3829155911	0	7.0338574815	0	0	0	2
5503	28.9098591904	5.1062162306	1.7377968565	1.7566573062	0	6.0135139847	0	0	0	2
5504	24.3062555027	3.7853926733	2.2760970046	1.5591770767	1	7.1564611381	0	0	0	1
5505	31.5696075112	4.4427069784	1.4977012268	1.9699052206	0	6.4938820749	0	0	0	3
5506	25.604135014	4.6517093938	0.9036578149	3.126184997	0	6.6985989524	0	0	0	2
5507	33.4736344152	4.4786996816	1.7862635921	2.6699012028	0	7.3199084322	0	0	0	3
5508	27.089131446	5.315877764	1.0014225572	3.6826748535	0	3.9827737068	0	0	0	2
5509	29.1226321976	5.2897263395	1.6538090628	1.8914245402	0	7.0327648314	0	0	0	2
5510	31.0648681384	4.8111856385	1.7025148964	1.0508620002	1	4.8196318753	0	0	0	3
5511	29.2475950959	3.3996472981	1.7209608286	2.6539174693	0	8.1508414704	0	0	0	2
5512	33.8141136151	4.5194451997	1.6691179712	2.5821801798	0	6.7905402057	0	0	0	3
5513	30.5907641213	4.9848284478	1.6057353573	0.94984673	1	5.8580278712	0	0	0	3
5514	36.2733051101	4.2903259526	1.9447923334	1.9484542793	1	5.5212816712	0	0	0	3
5515	21.9448722356	4.7286055227	1.9160888839	0.0154599529	1	5.4889398183	0	0	0	1
5516	25.1163482931	4.2933566304	1.9725010942	0.8386480023	1	6.295678393	0	0	0	2
5517	23.4778898985	4.017514647	1.4938179352	2.7904100489	0	5.0524264745	0	0	0	1
5518	24.2492835842	4.3671926899	1.047623685	2.8883961457	1	3.7742108153	0	0	0	1
5519	30.5459576612	4.6379716621	1.4075240406	2.5593124595	0	5.4250428176	0	0	0	3
5520	36.9415045447	4.9195521043	0.9849621172	2.8727033705	1	6.1191194992	0	0	0	3
5521	28.633960827	4.9289909303	1.1484579416	3.075292221	1	6.1320028101	0	0	0	2
5522	27.8073075468	4.3690037327	2.0086781822	1.0125289551	1	4.9617314512	0	0	0	2
5523	24.8925133478	5.0675585274	1.2083030087	2.0467293071	0	5.0186290884	0	0	0	1
5524	24.6763150397	5.2473571096	1.1399118405	2.6391215995	1	5.7025105828	0	0	0	1
5525	32.0370039002	5.0440038402	1.0139013695	3.2476282841	0	4.7223645707	0	1	0	3
5526	25.6780975556	4.5874738527	1.6034252147	4.209295858	0	8.048921865	0	0	0	2
5527	21.6538556903	4.2912149933	1.6738256746	0.5273336289	1	6.9233418203	0	0	0	1
5528	26.3481537502	4.5296317266	1.5047500501	1.2067248334	1	5.1424160124	0	0	0	2
5529	37.2875765905	4.6939224852	1.1284502796	4.2271152261	0	6.9087297788	0	0	0	3
5530	29.2654425463	3.6742571126	1.7454388316	2.4251676899	1	5.1638138747	0	0	0	2
5531	28.7625713558	3.8231174541	1.78451316	2.2344135995	1	6.1572445925	0	0	0	2
5532	27.8017487324	4.1903402367	1.1076783427	4.6082590687	0	6.3921448896	0	0	0	2
5533	29.5416236011	5.4020813809	2.2407494738	-0.5159550613	0	7.4604353016	0	0	0	2
5534	30.7173443247	5.6302307774	1.6904750107	1.3338037119	1	6.4116666385	0	0	0	3
5535	31.716889378	5.0330059133	1.2924710013	1.7669897527	0	5.6966349324	0	0	0	3
5536	34.4033163947	6.2281780438	1.3872167727	3.4231734242	0	7.2066926054	0	1	0	3
5537	26.1145362738	5.4066755109	1.8725610552	1.5034190219	0	6.9979547438	0	0	0	2
5538	17.9220848974	3.7250825241	1.5745863247	1.8350193084	0	5.6007121702	0	0	0	1
5539	21.9510613315	4.4648109804	1.9585225261	0.4365542142	1	5.5960038316	0	0	0	1
5540	36.8259832586	5.148862215	1.2507066489	0.7678585111	0	5.0234218436	0	0	0	3
5541	31.1867931457	5.4405083686	1.4629506516	2.7627940743	1	5.8716536985	0	0	0	3
5542	26.5822971256	5.6389329339	0.4719028681	1.5399656372	0	3.8101133186	0	0	0	2
5543	30.0767655851	5.1431444779	1.629308259	2.4507413705	1	6.3743675019	0	0	0	3
5544	40.5620910453	4.927327421	1.1826952601	3.2195600253	0	5.90510789	0	0	0	3
5545	27.6127202049	2.403303212	1.2994426306	2.3902170543	0	4.7605026943	0	0	0	2
5546	30.7433864274	4.9403849251	1.6925869108	3.8527895051	1	5.6851023516	0	0	0	3
5547	25.979676179	4.9636027072	1.8131374082	0.442322718	1	5.1943580895	0	0	0	2
5548	34.616790659	5.393817599	1.1478121127	4.0307537547	0	6.8233559445	0	0	0	3
5549	21.3539270687	4.7426350101	1.5083965228	0.9485428929	1	3.751566346	0	0	0	1
5550	29.0460403852	3.1061518767	1.5525563085	2.9850968382	0	5.8956913896	0	0	0	2
5551	17.2354587664	5.4952359669	1.6340064685	3.7057809792	0	5.2907544166	0	0	0	1
5552	19.6960389276	3.8461922629	2.5374682135	-0.8324520688	1	4.4718069753	0	0	0	1
5553	34.2288578629	3.7115390774	1.526085398	3.3218342787	1	6.2880160757	0	0	0	3
5554	32.6212014229	4.8539254423	1.8248841519	3.2886619381	1	5.9934152769	0	0	0	3
5555	22.5556253733	4.1467059772	1.982680269	1.6703525127	1	6.2827255435	0	0	0	1
5556	28.875863133	4.2973217395	1.6539064836	1.590771751	1	5.9600280233	0	0	0	2
5557	26.4792140342	4.7856281294	1.6549308267	0.969823017	1	5.9000247653	0	0	0	2
5558	24.3530266971	4.9501096845	1.5912664111	2.1978700336	0	6.7801519624	0	0	0	1
5559	30.3258544807	4.1889834803	1.8022612386	1.8710988073	0	7.1305896264	0	0	0	3
5560	33.3663846393	4.958252637	1.3985714699	2.4732853378	0	5.9868315396	0	0	0	3
5561	27.7817124167	4.3339065302	1.5340285786	2.1304812444	1	6.6981447909	0	0	0	2
5562	30.5200249762	4.3863646815	1.5102502828	1.1451977117	1	5.1791459088	0	0	0	3
5563	27.1648311209	5.5892316099	1.5330080431	2.8815099734	1	6.960137926	0	0	0	2
5564	32.13790924	4.3603577099	2.2203934388	-1.1402007253	1	5.1329390123	0	0	0	3
5565	28.6936518019	3.4879528967	1.496249358	2.0859733656	0	6.4208753448	0	0	0	2
5566	31.7587656349	4.7929258839	1.7563206155	2.0690304913	0	6.9358590778	0	0	0	3
5567	30.7916898182	4.9908706768	1.3291627738	1.7371836238	1	4.5950673618	0	0	0	3
5568	19.463750297	3.237457567	1.9571611982	0.308400619	0	5.0542908944	0	0	0	1
5569	33.5996660209	5.4781586219	1.9781056779	1.1053562547	0	6.7429059249	0	0	0	3
5570	30.8777652932	3.0554055451	2.2025392893	-0.9217077262	0	5.3163312765	0	0	0	3
5571	26.78285883	4.6188111501	1.3786149093	2.5524310634	1	5.0840077272	0	0	0	2
5572	25.1337279335	4.4892611918	1.5688901099	3.4268981963	1	5.9340152949	0	0	0	2
5573	31.06515972	4.1804060581	1.1350165789	0.826357716	1	3.9274538082	0	0	0	3
5574	24.1337225356	4.9830616573	1.4789031437	1.3897262478	0	4.8738806786	0	0	0	1
5575	24.7740901659	3.7740918982	1.4975652561	2.8531545559	1	5.5320706122	0	0	0	1
5576	27.7349543187	4.9067245397	1.7066979814	1.949187656	1	6.1436018186	0	0	0	2
5577	29.9396723272	4.8909674976	1.886318182	3.3959160021	1	6.5010112621	0	0	0	2
5578	30.8975402319	4.6250336833	0.9321432293	4.8442553103	0	6.6032027404	0	0	0	3
5579	32.305442888	3.6203848113	1.4881724784	1.6503023962	1	6.2803090872	0	0	0	3
5580	33.6593847684	5.0457667133	1.8551178195	0.9759646868	0	7.470625572	0	0	0	3
5581	25.8199930489	5.8053712958	1.4233106644	3.9312785445	0	5.7480056931	0	0	0	2
5582	30.2462180106	3.6074225122	1.2690625729	1.4070702557	1	4.5645690174	0	0	0	3
5583	32.3819428433	4.9393950631	1.4754608896	0.6513437991	1	3.5104543556	0	0	0	3
5584	31.1198019761	4.8894917536	1.4338058373	2.2317750595	1	5.903399945	0	0	0	3
5585	26.1941906969	5.0117838994	1.4703006886	2.6680080369	1	6.1944907074	0	0	0	2
5586	27.7263820282	5.3079892788	1.3420193508	5.1962794303	0	7.1840261247	0	0	0	2
5587	30.552735175	5.1436608661	1.49929711	3.3269960376	0	7.0589776453	0	0	0	3
5588	23.7423956645	3.8204435076	1.7542206596	1.0370141353	1	6.9001986568	0	0	0	1
5589	27.7695440176	4.57239327	2.0411982811	1.4617073202	1	7.5305463134	0	0	0	2
5590	17.7059483814	2.7890784785	1.7353193756	1.8321258452	1	5.8816385953	0	0	0	1
5591	20.3299680367	4.4552817658	0.8734533698	3.9551887779	0	6.1024168472	0	0	0	1
5592	29.6524630801	4.7986388822	1.4243863994	2.7826436616	1	4.9026889831	0	0	0	2
5593	20.4807263562	4.2979446415	1.4626801534	3.2193000029	0	6.4318882895	0	0	0	1
5594	34.4611890817	3.9763234011	1.6432878272	0.7145073096	1	4.462580294	0	0	0	3
5595	32.8156465223	5.4534564512	1.0376415746	2.4533231946	1	5.2876455142	0	0	0	3
5596	19.1236708947	2.9468913887	2.146088034	1.7562500636	0	6.4075257763	0	0	0	1
5597	20.8602305007	5.5497743671	1.5588253032	0.8950835054	1	3.6413347829	0	0	0	1
5598	37.6695214603	5.1806239025	0.5530900122	3.3832876196	0	5.703618629	0	0	0	3
5599	26.5264531655	4.3614416455	1.352599678	2.3033939024	1	4.4993923969	0	0	0	2
5600	33.415154503	4.8624918224	1.2533832281	2.9015827594	1	5.9618955675	0	0	0	3
5601	26.0296298833	5.0479454892	1.7376316849	2.7352511752	1	6.6900129663	0	0	0	2
5602	29.512127558	5.2932291881	1.4574278926	2.8169140359	1	6.9061546288	0	0	0	2
5603	27.7562579459	5.1981889121	1.7359024715	2.3073750178	1	6.1571878379	0	0	0	2
5604	27.9193387936	4.5150619237	1.3260932896	0.7355164834	1	5.2256032824	0	0	0	2
5605	18.6736726828	5.23581731	1.4171996974	2.1036445851	0	5.4042723128	0	0	0	1
5606	26.0881401275	4.2729802047	0.9531680651	4.5835719137	0	6.340861227	0	0	0	2
5607	22.3229511632	6.2884638946	1.5296670874	3.0500524357	0	6.1523965728	0	0	0	1
5608	37.5064327988	5.2227367952	1.2784019064	4.5860117718	0	7.822737294	0	0	0	3
5609	28.6520206494	4.9265868013	1.6938065033	1.2382560031	1	6.9323154718	0	0	0	2
5610	26.1512358516	4.2456855862	1.9500146138	-0.0249221293	0	6.0842006934	0	0	0	2
5611	24.687942507	4.2885290752	2.296347777	3.3151606976	0	6.9904796432	0	0	0	1
5612	26.4613114436	5.1210879849	1.4370807747	1.821849491	0	4.9722173176	0	0	0	2
5613	29.1278385543	6.1965000414	1.3699518363	2.1786439374	0	5.0051956462	0	0	0	2
5614	26.9451175652	4.4162516956	1.6567380066	0.6766890837	0	8.2478036793	0	0	0	2
5615	23.8988152193	4.3332041846	1.4969104998	3.1556259898	1	6.5852014334	0	0	0	1
5616	33.6359980811	4.622367436	1.0759830725	4.2801010597	0	4.9289788099	0	0	0	3
5617	27.5748900043	3.9943537803	1.0623393319	0.7160893195	1	4.8983538962	0	0	0	2
5618	34.593658578	5.3998852566	1.369844782	3.8884330946	0	4.4750414858	0	0	0	3
5619	17.6673006099	4.5225205711	2.0400697558	1.1702205372	1	5.0026238388	0	0	0	1
5620	29.5181439744	4.0919626749	0.9261663885	2.8410690897	1	5.8077335018	0	0	0	2
5621	23.6909841305	3.5141488803	1.5360018294	1.3098584128	0	5.9274217981	0	0	0	1
5622	27.3536321487	3.9660349415	1.6454523876	0.4236997804	1	5.4270126984	0	0	0	2
5623	25.1014539394	5.1051309797	1.8134726814	1.63830557	1	6.3409165733	0	0	0	2
5624	29.5261056305	4.5423389663	1.5345819659	1.6874414049	0	6.8038014659	0	0	0	2
5625	28.1575629533	5.1229560967	1.3475724249	3.1025186552	0	6.7078311164	0	0	0	2
5626	29.5345216473	6.1658767444	1.181038185	2.7523671162	0	5.8037437544	0	0	0	2
5627	35.7509773045	5.2032027531	1.5846168152	4.3386153459	1	6.991681882	0	1	0	3
5628	28.0498916797	4.9662696514	1.764521543	1.794189872	1	6.9912779141	0	0	0	2
5629	28.5181265058	6.2908004732	1.4822988413	2.2925902489	0	6.1887939882	0	0	0	2
5630	22.7762037419	5.2081815674	1.1681880759	3.5336895504	1	6.2631393517	0	0	0	1
5631	30.369150611	5.4107383735	0.892381174	2.2851570082	1	5.5314238041	0	0	0	3
5632	25.2542894952	5.3237632413	1.3973435231	1.2085221158	0	5.6815082155	0	0	0	2
5633	27.0785474433	2.2626904291	1.9738809795	2.2360599669	1	5.5661823281	0	0	0	2
5634	28.6635066006	3.8009789277	1.7158109386	0.869278687	0	5.7439923083	0	0	0	2
5635	31.9400634269	4.5394532617	1.7862940075	1.3721295098	1	7.0220558393	0	0	0	3
5636	27.416431524	5.0269542523	2.3247905338	1.1056183054	0	7.3268376546	0	0	0	2
5637	29.0426321871	4.3006024134	1.8265251449	0.3863698428	1	6.1476897836	0	0	0	2
5638	23.7027524915	4.2785215419	2.595872363	0.9084375871	0	7.3749881153	0	0	0	1
5639	18.0295928637	5.2158712099	2.4379346418	1.2313362785	1	6.2138775555	0	0	0	1
5640	15.1756403341	3.3374284852	2.1381899885	0.497099734	1	6.0256151301	0	0	0	1
5641	30.3909187326	3.7630100946	1.5381136992	1.4012220518	1	5.5767799778	0	0	0	3
5642	26.8616731014	4.5570628935	1.40589406	3.1740562385	1	7.197399713	0	0	0	2
5643	25.2064986038	3.2122802797	1.6915135438	2.7495917714	1	6.9022295258	0	0	0	2
5644	25.4909210429	4.9862115281	1.2406804727	1.8791567836	1	4.6269443888	0	0	0	2
5645	28.4567502634	4.3918023332	1.6777773885	0.5316800065	0	5.1860518096	0	0	0	2
5646	26.0595080932	4.6962131434	1.7371201669	0.5926721532	1	4.9272273475	0	0	0	2
5647	23.3032359869	5.1169802557	2.2109951459	-0.3317499467	1	6.77988062	0	0	0	1
5648	28.2402716248	5.6709404229	1.6645363628	2.2642141298	1	6.6702034467	0	0	0	2
5649	28.3635703501	5.1712391124	1.5402837005	4.626256442	0	5.9823337656	0	0	0	2
5650	28.9930529147	4.4293951231	1.6297940858	2.4289109657	0	6.6752932324	0	0	0	2
5651	29.1619648552	4.2000530279	1.3613912106	2.123840716	1	4.3578587632	0	0	0	2
5652	30.5889128976	5.2018258722	1.609785857	0.7728921135	1	4.6850453167	0	0	0	3
5653	43.1759443362	4.6842859116	1.4962377924	1.6623179369	0	6.5836965474	0	0	0	3
5654	31.7733140536	4.841216662	1.4158865124	2.8324378903	0	7.3659963536	0	0	0	3
5655	23.7918412583	6.0118936537	0.9625127355	1.7802628384	0	5.3242782846	0	0	0	1
5656	21.118166403	4.1529590993	1.5653212419	1.9611936177	0	5.0006782855	0	0	0	1
5657	38.2043195654	4.4216362918	1.1654379177	3.6977990347	0	7.0068645652	0	0	0	3
5658	26.9221872453	4.4480474512	1.2298829986	2.9309926435	1	4.7140247389	0	0	0	2
5659	29.0962802217	6.0281571907	1.4718744793	1.8611785771	0	7.1876615923	0	0	0	2
5660	25.7554665458	4.0228437757	0.88741577	3.4879454638	0	5.9658520473	0	0	0	2
5661	34.1119452613	4.8444402875	1.1871347086	4.5113004388	0	6.4011819255	0	0	0	3
5662	25.0306300864	4.0870170516	1.4963222786	2.7258075054	0	7.4207560173	0	0	0	2
5663	20.2140980415	4.5505964174	1.7507231858	1.7159297324	1	6.5259610476	0	0	0	1
5664	23.0937725704	5.4846273638	0.9822693275	2.1196187988	0	4.9707525488	0	0	0	1
5665	29.3148318666	5.3478390564	1.1661815414	3.42104467	0	6.4415824156	0	0	0	2
5666	22.7505051394	3.9607383476	1.8982035896	0.8569827216	0	6.5334445131	0	0	0	1
5667	29.327520432	5.3342989935	1.5122330697	2.6271323259	0	4.5455197342	0	0	0	2
5668	24.2038682922	4.3309667623	1.0683874041	3.778018636	0	5.0550749989	0	0	0	1
5669	24.2770605747	4.3365313495	2.2664950352	-0.4595264528	1	6.1427369852	0	0	0	1
5670	15.3541430712	3.1270090721	1.9427700899	3.4809814827	0	7.8377694769	0	0	0	1
5671	27.280770883	4.4409653853	1.9757338005	0.3018639139	1	4.6516808523	0	0	0	2
5672	21.5312635434	3.2593908246	1.9021820817	1.0952159111	0	5.157136026	0	0	0	1
5673	22.9472852463	4.9583566797	2.0790168548	1.7711360746	1	5.6857761527	0	0	0	1
5674	29.7236153173	4.5064813522	1.0795534435	4.8058920589	0	6.8465019616	0	0	0	2
5675	17.2999037366	4.0496544784	1.7237301096	-0.1276998967	0	7.3103118129	0	0	0	1
5676	31.7243405908	5.0661413492	1.6469953044	2.8972588185	0	7.1246500898	0	0	0	3
5677	22.4448946383	3.8421582729	1.95128636	0.0660486457	0	5.4912300273	0	0	0	1
5678	27.348095182	4.1100130834	1.8992234036	-0.5848044785	0	3.9711178216	0	0	0	2
5679	27.862414806	5.3122100034	1.9143068357	3.0956941206	0	8.2707990711	0	0	0	2
5680	23.9820452255	5.8199285905	1.0411289035	3.7818653935	0	5.6126176432	0	0	0	1
5681	29.1220050912	3.0132172803	2.0092350006	0.6080805565	1	6.3313401431	0	0	0	2
5682	25.5006889866	5.0695863432	1.9904738603	1.9972855447	0	7.0377080403	0	0	0	2
5683	22.8548108436	3.2370690697	2.0573273787	0.2767296663	1	4.5526302081	1	0	0	1
5684	26.6486689839	3.9330548891	1.9820984567	2.8236028777	1	6.2647474549	0	0	0	2
5685	28.9721228669	2.8550870608	0.9438454406	1.8041117275	0	6.2173689198	0	0	0	2
5686	35.7623969089	4.6573954103	1.2058847807	3.7134772501	1	7.1755635397	0	0	0	3
5687	31.7136482336	5.7088440232	1.4388383756	3.5170387282	0	6.0787133322	0	0	0	3
5688	25.9352639286	5.4695882893	1.0012769607	2.8478136181	1	5.837822292	0	0	0	2
5689	25.1015561486	5.0835519564	1.185805286	0.135618923	0	5.7674228432	0	0	0	2
5690	33.2378364362	4.338216582	1.2026555313	3.5755531308	1	7.3297149525	0	0	0	3
5691	22.2495289025	3.7538596509	2.0860002155	0.3307007055	1	7.0810710007	0	0	0	1
5692	32.0470826463	5.1468877323	1.1591748268	2.9441954015	0	5.4001775723	0	0	0	3
5693	22.4159389514	3.8440727183	1.4790500941	2.2575206585	1	6.329002538	0	0	0	1
5694	29.0148860696	4.8170479014	2.3701524558	-0.4003123301	1	5.1606137619	0	0	0	2
5695	27.5399805939	4.336683125	1.6191524908	3.0064738135	0	6.6430012822	0	0	0	2
5696	29.5651200673	4.4982564975	1.8246346155	1.6491283339	1	5.6901444365	0	0	0	2
5697	28.4396659776	4.7060836142	0.9838444126	3.1279680019	0	5.4508233255	0	0	0	2
5698	30.7681371684	4.6426431238	1.2524732649	2.5790332096	0	6.7267983103	0	0	0	3
5699	27.0896536147	4.2381390569	1.8622576616	1.9029133816	1	5.2931282283	0	0	0	2
5700	23.514788544	4.3016675831	1.7936906198	0.3429084441	0	6.181093454	0	0	0	1
5701	36.5895407989	5.1696872921	1.4811387206	2.9349131293	0	5.9041035029	0	0	0	3
5702	22.1818620132	4.7043214101	1.6770121934	1.246825992	1	6.2918503208	0	0	0	1
5703	24.5602877014	6.1641450841	1.8757322201	2.4995079366	0	5.5247871359	0	0	0	1
5704	30.3805762833	4.6517583457	1.3797845367	4.5808021396	1	5.2831724287	0	0	0	3
5705	28.3039078772	5.2536957781	1.2574979719	3.2422439301	0	6.5967453967	0	0	0	2
5706	28.4421188427	3.9630531869	0.9567117922	3.6384776031	1	4.0829870344	0	0	0	2
5707	30.536437662	5.066885668	1.7988334785	1.0936851468	1	5.4160109193	0	0	0	3
5708	22.7433635003	4.8927693786	1.8030855902	0.9598383539	0	6.5685280059	0	0	0	1
5709	32.2575628547	4.9124368375	1.7609293183	2.0748637323	1	6.7005166047	0	0	0	3
5710	27.922068258	4.2213841831	2.0714837932	1.3672752124	0	5.8924662503	0	0	0	2
5711	30.3862398617	4.9924555215	1.4530936366	2.7612085391	0	6.0748052582	0	0	0	3
5712	20.1985106148	3.4361665677	2.1197951612	-1.5110156405	1	5.5995680651	0	0	0	1
5713	27.8324508908	5.4425596784	1.3174684002	2.7533385773	0	5.9856981024	0	0	0	2
5714	30.4172731176	5.1411251692	1.2253138343	1.5799222514	0	6.8116643335	0	0	0	3
5715	20.2693905587	5.3683226819	1.7429594158	2.480270667	0	5.7052208927	0	0	0	1
5716	28.3560316526	3.292462538	1.6590022191	-1.3903425253	1	5.3105100905	0	0	0	2
5717	20.4359990304	4.050440208	1.6423888403	0.7633394709	0	5.5240915716	0	0	0	1
5718	26.3640740269	5.3442265738	2.0804999428	0.4771129697	1	5.3595641211	0	0	0	2
5719	25.0244160813	3.9117819189	2.4177056403	-0.9271225773	1	4.8537308612	0	0	0	2
5720	30.5279118285	3.9573706819	1.7246957957	1.4775682857	0	5.8290364145	0	0	0	3
5721	29.5567310249	3.3906641395	1.3083172058	3.7549241524	0	6.5656147415	1	0	0	2
5722	25.0301377277	3.4027699716	2.1781323417	1.6897976099	0	5.8087964507	0	0	0	2
5723	15.5929109742	4.318683233	1.2149039524	1.7861974162	0	4.5848054609	0	0	0	1
5724	23.5928599605	4.7690154745	1.4315873855	0.275347381	0	4.852020099	0	0	0	1
5725	28.0499995846	4.5260209838	1.3102050598	2.260113408	0	4.9822620932	0	0	0	2
5726	29.5217303649	4.5672816454	1.8283552571	2.3772497702	0	5.9634235354	0	0	0	2
5727	28.4676165211	6.0022401052	0.8357680827	5.7579503886	0	7.2614927955	0	0	0	2
5728	26.4295374368	4.1436000009	1.8464227307	3.4914365294	1	6.0017761697	0	0	0	2
5729	34.3192547295	4.3780692156	1.2762185949	4.898042407	0	7.5522201656	0	0	0	3
5730	23.1741856872	3.6612796851	2.0602996084	0.9895586186	1	4.5087613729	0	0	0	1
5731	27.8766933226	4.9503527848	1.5265175498	1.7426936512	0	6.3762872169	0	0	0	2
5732	29.1320201328	3.9605167214	1.9841598743	1.9591116653	0	7.4450258084	0	0	0	2
5733	25.5094633857	4.2074558432	1.1706912917	4.1163959693	0	7.0910946424	0	0	0	2
5734	22.5028623383	3.5864859125	1.6561180066	0.5830262811	0	5.2865413566	0	0	0	1
5735	18.1747095208	5.3251407104	2.0038403425	0.9305099771	1	4.9668814382	0	0	0	1
5736	26.0700311703	3.6742763084	1.7538725797	1.7390307629	1	5.8520064135	0	0	0	2
5737	24.6296774671	3.9464352511	1.5680836595	0.936956797	0	5.4382235376	0	0	0	1
5738	24.454791694	4.514057593	1.7318075972	2.6927202411	0	5.3666697222	0	0	0	1
5739	25.993901928	4.066988513	1.6839640335	1.7468368123	1	5.6703172958	0	0	0	2
5740	25.5454546642	3.8089190298	1.6396595877	2.9632153437	1	6.4630056958	0	0	0	2
5741	21.6183071897	4.3435252163	1.9072985053	2.287469889	1	6.2456513345	0	0	0	1
5742	37.0086603358	5.663683551	1.3427749663	3.4503994226	0	6.189521729	0	0	0	3
5743	23.7825169256	3.9168671596	1.2334289517	1.4833268513	0	5.5622000196	0	0	0	1
5744	33.2853466549	5.0330319441	1.374150065	3.7020284664	1	6.5162404789	0	0	0	3
5745	32.3656639956	3.5138582239	1.2381925063	1.492634365	0	4.5412107732	0	0	0	3
5746	29.5849501143	4.4494097015	1.4367109766	1.5207625704	1	6.2332284828	0	0	0	2
5747	19.0453683361	4.4592497419	2.0498078545	-0.7698568043	1	5.2561854282	0	0	0	1
5748	15.7481517983	3.5607228486	1.7200147743	0.1641955261	1	5.5069105871	0	0	0	1
5749	27.0652844005	4.7179098052	1.7545996836	2.2202105625	0	5.2558860481	0	0	0	2
5750	30.9350618873	5.9981588167	0.9504972424	2.6058891355	0	5.6305915016	0	0	0	3
5751	29.337794239	4.5059996857	1.647401372	-0.1232811902	1	3.9292129706	0	0	0	2
5752	23.4616771108	5.1017175954	1.8527896249	0.8857013416	0	4.8204658128	0	0	0	1
5753	29.253452016	5.2564002315	0.790477107	2.3039755538	0	5.4447688075	0	0	0	2
5754	27.5073088875	3.7400414002	1.4312098759	1.7176475618	0	4.777242594	0	0	0	2
5755	28.4781844637	5.5231218128	1.082260393	1.851012382	1	6.6142337296	0	0	0	2
5756	24.9889989609	5.5445622797	1.4283654741	1.9410913866	1	5.7209446457	0	0	0	1
5757	33.7827406157	5.0869125798	1.3393418383	1.7112742291	0	5.5668464561	0	0	0	3
5758	25.0523892373	5.6683435073	1.4782285825	2.3204466823	0	5.4305758583	0	0	0	2
5759	32.9191990303	5.2333519172	0.9406925732	3.995625085	0	4.8436978301	0	0	0	3
5760	26.7812802088	3.6995371726	1.6176684626	-0.3476529038	1	5.6346589986	0	0	0	2
5761	22.0836347501	4.6586659799	1.8135086457	-0.1579287821	1	6.4572170548	0	0	0	1
5762	27.2413130855	4.1264805431	1.3201809661	4.676510397	0	7.4142412488	0	0	0	2
5763	32.9944560821	5.6826503882	1.294874251	1.8617639998	0	5.5356060701	0	0	0	3
5764	28.6753327812	4.714058789	1.4614690223	2.8358943767	1	6.784032573	0	0	0	2
5765	33.0691548637	4.2642989648	1.2649025148	2.0532443385	1	7.0769918515	0	0	0	3
5766	29.6856325799	5.036142299	1.8667057863	2.9549515102	0	7.3116619455	0	0	0	2
5767	30.0402378603	3.7790185426	2.2608748612	0.7956269811	0	5.0841022637	0	0	0	3
5768	33.2439901022	4.5711283072	2.2549720023	0.1420468071	1	6.0771705141	0	0	0	3
5769	24.5861841873	4.3975353147	2.2400337454	-0.3467700687	1	6.6982858266	0	0	0	1
5770	33.0773775376	6.0877146014	1.582946056	0.8787268673	0	3.1923244564	0	0	0	3
5771	25.6592965745	5.2988042939	0.932716805	2.017717993	0	6.8258663326	0	0	0	2
5772	25.7453440845	3.9784734873	1.3920467187	0.3890746635	1	4.366982663	0	0	0	2
5773	26.4585725348	4.2280026711	1.494714885	4.2270634704	0	8.1825793955	0	0	0	2
5774	29.9082760082	3.5673849324	1.7758707054	0.7923608916	1	5.6376657574	0	0	0	2
5775	30.8409009335	5.7536293223	1.4085073285	-0.1635472824	1	3.0816903382	0	0	0	3
5776	24.6737286753	4.0530158448	1.933782779	2.8615007597	1	7.4294734073	0	0	0	1
5777	23.7689016158	4.8075379066	1.8745828548	-0.2980555884	1	5.2226426488	0	0	0	1
5778	29.3567570406	4.6688462804	1.460764141	2.0166792618	0	6.6707087205	0	0	0	2
5779	22.9096206739	3.6521232385	1.3125855721	1.16072291	1	6.0642636212	0	0	0	1
5780	37.5595881014	5.416358799	0.9314665275	2.9792446763	0	6.6140997954	0	0	0	3
5781	30.0801650191	4.1131258026	1.1212898223	2.4520055622	1	7.0834023133	0	0	0	3
5782	23.8339261958	5.057818879	1.5645332916	3.4161069977	0	8.219769954	0	0	0	1
5783	26.9314216648	4.8619844695	2.0195350521	3.2077440981	0	5.9946375064	0	0	0	2
5784	32.7478820151	5.5875391883	1.234037391	2.5978236076	0	6.2473067084	0	0	0	3
5785	21.8869984046	4.1251485645	2.0281280778	1.2572015954	0	7.052613577	0	0	0	1
5786	22.8196008525	4.374909652	2.0642294211	0.2304190711	1	5.6685507642	0	0	0	1
5787	28.8581280019	5.4248921746	1.6364986313	1.7949928742	0	6.7737029765	0	0	0	2
5788	25.6672113462	3.6869163373	2.233826527	0.4008844243	0	6.836451606	0	0	0	2
5789	32.5247910816	4.0803817384	1.6709792995	3.7325969605	1	6.5794825268	0	0	0	3
5790	23.7376665113	4.1635515625	1.8210148346	1.7481945316	0	5.3968494441	0	0	0	1
5791	24.8424178929	4.4970048469	2.174513826	0.3470109373	1	4.8134627048	0	0	0	1
5792	27.9144207481	4.0039561491	1.1292331904	2.2764355643	1	4.9768328476	0	0	0	2
5793	32.7132414191	5.2536591436	2.0493500258	0.3925234567	1	6.504911389	0	0	0	3
5794	28.0161216473	4.3162761	0.851220207	4.5259252941	0	6.1077661888	0	0	0	2
5795	36.4409745211	4.2808045101	1.4541662018	0.8203828363	0	6.1080729814	0	0	0	3
5796	19.1147909604	5.1150741471	1.5211723541	1.7284931862	0	6.0755518851	0	0	0	1
5797	29.8509974256	4.6508853466	1.1825042269	3.5867238779	1	5.3619647832	0	0	0	2
5798	33.9860303713	4.3420471716	1.5177169655	4.0878921132	0	7.250806755	0	0	0	3
5799	30.9161741857	4.0920358277	1.2868502912	1.1631751714	1	6.7242508878	0	0	0	3
5800	17.2638449584	4.7486008772	1.9038353779	4.6359843434	0	6.7679835093	0	0	0	1
5801	22.4864987017	3.7840145147	1.6904100935	1.9688221821	0	5.7210425944	0	0	0	1
5802	28.9991702977	4.9693781248	1.5008674544	2.1796639133	0	4.5149163621	0	1	0	2
5803	30.9996667994	5.3655114755	1.2679097264	5.7155411369	0	7.6437384387	0	0	0	3
5804	28.5313281601	5.1379195711	1.585064929	3.1448626957	0	6.8086870955	0	0	0	2
5805	27.355408963	2.9984315462	1.2418093251	3.5017441492	1	6.0743337874	0	0	0	2
5806	33.3162181182	5.4726531904	1.472141354	2.3750368037	1	4.5379419556	0	1	0	3
5807	26.4023614172	4.1193456432	1.5855092518	-0.5872481077	1	5.1435860227	0	0	0	2
5808	29.0549839317	4.6109333357	1.2556616682	2.2326908115	0	4.9892684833	0	0	0	2
5809	27.3306643873	4.8213901029	1.005693491	4.3865978882	0	5.5784885436	0	0	0	2
5810	37.3759252011	4.6373843494	1.4849927019	3.4676427872	0	6.5297995944	0	0	0	3
5811	33.4795143102	4.4477533935	1.4339910679	3.2358466867	0	6.6074905795	0	0	0	3
5812	32.9245925935	3.9954137086	0.8871429459	2.0573807377	0	4.095273605	0	0	0	3
5813	24.2679750636	4.2261698824	1.5566638416	1.4561840557	0	5.9339626067	0	0	0	1
5814	21.8245903681	4.4287003443	1.3580351692	1.4765066641	0	6.574363038	0	0	0	1
5815	19.5144997062	4.1764867352	1.176421295	2.4393809278	1	4.0593725137	0	0	0	1
5816	38.7070784715	5.1068563776	0.4557519528	3.3277749815	1	4.7029970813	0	0	0	3
5817	25.7849544376	3.5167443862	1.8526730081	0.1966730843	1	5.926817738	0	0	0	2
5818	24.9703833731	3.9833769709	1.6341250964	2.3892417822	1	6.3852372428	0	0	0	1
5819	30.1259108813	3.5993783113	2.0104664038	2.3540984632	1	6.0410219162	0	0	0	3
5820	22.9519940394	4.9561831104	1.4165939603	3.6435673956	0	6.8448677542	0	0	0	1
5821	31.8698494065	5.3122808533	1.2445838675	3.4143731988	0	7.0943379452	0	0	0	3
5822	27.9180076046	3.7819533551	1.6168695123	0.2370642637	0	5.0166042698	0	0	0	2
5823	23.6679230903	5.5422369494	1.0524710505	1.7399522882	0	5.3385218508	0	0	0	1
5824	29.1443098513	4.5935180923	1.3971373484	3.5122218026	1	6.722960767	0	0	0	2
5825	23.7339781	4.0869180899	1.7514354001	1.4359751751	1	5.1434955774	0	0	0	1
5826	34.3085642362	4.8382251106	1.5045654412	4.8091258119	1	7.193320326	0	0	0	3
5827	24.6661462946	5.6352475069	1.7275182144	1.0100481602	1	5.9643994456	0	0	0	1
5828	28.1720774964	3.5876270498	1.8015082165	2.6326206382	1	5.715284078	0	0	0	2
5829	27.3089296109	4.1064025131	1.4703687955	0.7534377466	1	5.3361467898	0	0	0	2
5830	23.4312599333	4.7574805319	1.8387800532	1.3550418553	1	5.3045812835	0	0	0	1
5831	21.3275551351	5.5288855971	1.3553042044	1.5664698696	0	6.3665372587	0	0	0	1
5832	32.0885599815	4.6937001614	1.4404302349	3.4564201802	0	6.7968408507	0	0	0	3
5833	23.3417951481	3.7052279976	2.195242113	-0.3851229206	1	5.2358872082	0	0	0	1
5834	26.5622041339	5.1177922393	1.2066477351	1.5807397017	1	4.8390411836	0	0	0	2
5835	28.7401695935	4.1014055243	1.4346037372	2.7061039656	0	6.1738600491	0	0	0	2
5836	29.7008517214	3.5814511156	1.7602099629	1.7476521608	0	6.2138455874	0	0	0	2
5837	39.492740054	4.8154418709	1.4023384861	1.7327335726	0	6.1480271332	0	0	0	3
5838	32.8349075521	4.2825043872	1.6788545176	3.6296653414	0	6.8425745108	0	0	0	3
5839	33.9756629551	4.98259363	1.1427809799	3.2497243189	1	6.0132028901	0	0	0	3
5840	36.7265637779	4.5960111988	1.3081996527	1.2637444264	0	5.4133923359	0	0	0	3
5841	29.0262581328	4.7410401016	1.4077092302	3.6946800184	1	6.8166697586	0	0	0	2
5842	25.3982489732	4.4410282084	2.0633279223	1.5174470375	1	6.3677579216	0	0	0	2
5843	35.7434752312	4.529107389	2.3863932617	1.2127139587	0	8.1338726749	0	0	0	3
5844	31.6902423514	5.1427421715	1.4391870057	1.839601619	0	5.1915534532	0	0	0	3
5845	20.6805638689	3.4227027037	1.4670162948	2.0159136052	0	4.6384301779	0	0	0	1
5846	26.4062880861	3.8846497686	1.1544254715	4.0488100674	0	4.5022014396	0	0	0	2
5847	27.4832555502	5.4072322366	1.4276315758	4.3589320288	0	8.0833679844	0	0	0	2
5848	36.9897308524	4.7483939988	1.4535210524	3.0869572606	1	7.7766472788	0	0	0	3
5849	25.0270678775	3.3674025751	1.4635578482	2.9294622075	1	4.8031225186	0	0	0	2
5850	25.677736995	5.1704514036	1.0297199653	2.6287445043	0	5.6348627936	0	0	0	2
5851	17.7041180263	3.6310136566	1.4313175118	3.4232636291	0	5.7701506282	0	0	0	1
5852	27.3418556585	2.3495543691	1.8212041224	2.7365089335	0	7.4563013651	1	0	0	2
5853	27.0597388387	3.7411245804	1.9282100902	0.5500072202	0	5.0070939234	0	0	0	2
5854	30.7668079438	5.8046641859	0.7361292163	3.1124628423	0	6.0507145721	0	0	0	3
5855	28.1018174113	4.9691679514	1.1175068353	4.7245080461	0	7.0076508732	0	0	0	2
5856	24.8807294724	4.5572870148	1.5766504211	-0.0588551882	1	4.517872825	0	0	0	1
5857	26.8540989459	4.6055387993	1.2610904628	1.7211927366	0	6.8647804571	0	0	0	2
5858	23.7154053835	3.6082710525	1.9900648323	-1.2490530446	1	5.0996267378	0	0	0	1
5859	32.6940864828	5.933306424	1.1184645797	4.9798804197	0	6.5559678582	0	0	0	3
5860	32.5071751238	3.8139664198	0.8897627615	3.4209465586	0	4.8984673305	0	0	0	3
5861	20.9681912558	3.5753514145	1.8057153203	3.9430509373	0	6.5183570857	0	0	0	1
5862	35.138657856	4.475503767	0.5945641979	4.6447558493	1	7.0741655144	0	0	0	3
5863	27.8069307366	4.121515336	1.1137841843	3.0021449374	0	5.5930600496	0	0	0	2
5864	20.6062515139	4.5022112369	1.8087774627	2.572740875	0	6.6730895638	0	0	0	1
5865	36.3389907765	6.0925858021	1.1772836653	4.2635118252	0	6.4371942939	0	0	0	3
5866	23.3023020065	4.1863339621	2.1186947674	2.4210996796	1	7.6760783293	0	0	0	1
5867	26.8301358548	5.396004434	1.3735863093	1.4260544016	1	4.7210594763	0	0	0	2
5868	32.791097902	5.1530952127	1.2571913196	2.5279154036	1	5.2420379026	0	0	0	3
5869	21.6225507451	3.6030592565	1.6624928733	1.9727287948	0	5.4792093632	0	0	0	1
5870	38.9536053082	5.7720031228	0.6287799551	2.1384579373	1	6.2905385325	0	1	0	3
5871	30.5743228585	3.8161713476	2.3875994196	-0.1725513972	0	5.7461762507	0	0	0	3
5872	29.7432956789	4.7288227858	1.331045161	2.7603858945	0	6.5690352516	0	0	0	2
5873	30.7283510486	4.5456883734	1.7180854344	0.0888783203	1	6.452573882	0	0	0	3
5874	24.7916613685	4.9196127835	1.1960720685	3.1594958593	0	5.2918161396	0	0	0	1
5875	20.534624393	3.7611462727	1.6415916152	1.8287225734	0	6.3747498415	0	0	0	1
5876	26.5620208551	4.2154744721	1.6504118605	2.2202868441	0	7.2205006856	0	0	0	2
5877	23.8875900828	3.9470609673	1.8740537863	1.3577032951	1	5.0769054781	0	0	0	1
5878	25.4261734943	4.4631259863	2.0005403427	1.7425130988	1	6.3956126672	0	0	0	2
5879	23.920722129	4.4676581844	2.04448826	-0.5097462577	1	6.2881898203	0	0	0	1
5880	20.5548399841	4.9215783371	2.2038137756	1.2339438704	0	5.706677743	0	0	0	1
5881	31.2359718705	4.561985194	1.9816113577	2.3888042684	0	7.2917800334	0	0	0	3
5882	28.8606337372	5.3374150571	1.5535947738	2.3269037444	0	5.6028654772	0	0	0	2
5883	27.5334458111	4.5939707008	1.5938347145	0.4885208736	0	6.8795206788	0	0	0	2
5884	27.7955553465	4.7843186691	1.5134821363	1.9509133561	0	5.4008021592	0	0	0	2
5885	23.934715324	5.1349868555	1.4905151422	3.4018146324	0	7.5702807495	0	0	0	1
5886	24.776126248	3.7886482	1.3353294238	2.09226179	0	5.3284061005	0	0	0	1
5887	25.2460468659	5.0532291918	2.0798194473	1.1265566629	1	4.7463271916	0	0	0	2
5888	16.6317549587	4.0730946722	1.1667572251	1.5325923522	1	2.9401471898	0	0	0	1
5889	19.0618824672	3.3731649994	1.9944253552	1.9302341317	0	6.5834986117	0	0	0	1
5890	26.705187039	3.9799509304	1.4091370341	2.2604966196	1	6.2677727466	0	0	0	2
5891	26.0500719487	3.8981384081	1.3621088538	2.1876782431	0	5.6079706269	0	0	0	2
5892	32.056956294	5.3590882995	1.6318355531	0.192281954	1	4.7339916428	0	0	0	3
5893	28.1711548827	5.647937179	0.4820470039	3.4848285228	0	5.707250203	0	0	0	2
5894	34.3162312502	5.6162086323	1.8593706212	0.7623174406	1	5.5759468826	0	0	0	3
5895	32.4608634745	4.486033037	1.9203557723	0.6101810435	1	5.9693832438	0	0	0	3
5896	33.7392413251	3.2573792099	1.0547144225	1.9134135622	0	6.0843752365	0	0	0	3
5897	23.1698883424	4.6968109192	1.6355680646	0.6902890325	0	6.8035165301	0	0	0	1
5898	35.1465057991	4.7742877608	0.9666531651	4.5872980953	0	8.460952262	0	0	0	3
5899	31.9780589361	5.9065477422	2.0624149206	0.153290572	1	5.3553701065	0	1	0	3
5900	27.6534651808	4.5096553453	1.688036193	1.5519954273	0	5.8550179714	0	0	0	2
5901	31.0753952656	5.5213462595	1.3089048339	5.3184203263	0	8.3773492792	0	0	0	3
5902	28.495950262	4.7042499488	1.4022966282	2.0601471697	1	4.9126275013	0	0	0	2
5903	23.0036440455	4.7297232075	1.1456923903	2.2615287541	1	4.6412884384	0	0	0	1
5904	22.0305685009	3.6956404553	2.0235878688	1.8869422183	0	4.7512531902	0	0	0	1
5905	24.3895106737	4.7334445573	1.7400367058	1.81073262	0	6.2764284259	0	0	0	1
5906	29.2019766141	4.7318676616	1.9620769658	4.2021251389	1	8.6356109436	0	0	0	2
5907	25.8784469927	3.9171187169	1.4456411162	-0.8554587974	0	4.3802077634	0	0	0	2
5908	37.8153954882	4.390903907	0.9923977266	3.1347030976	0	6.1619163597	0	0	0	3
5909	36.9956687071	4.9605330905	1.6088875637	0.2953702433	0	7.2774738584	0	0	0	3
5910	28.0087176379	4.6702977283	2.339571612	-0.3465675945	1	5.4818549059	0	0	0	2
5911	29.3425329182	4.4476218294	1.3007522141	1.7855675973	0	4.4696311684	0	0	0	2
5912	29.8303227958	5.6193435875	1.1180221693	2.5675729726	1	4.6504062356	0	0	0	2
5913	27.6238849312	4.9492793376	1.3066526594	2.7171921186	1	5.3240450613	0	0	0	2
5914	27.1785664217	3.8312212922	2.0770902848	0.8794107067	0	5.5132915131	0	0	0	2
5915	21.9669533356	4.1803938365	2.2561410315	0.6496569813	1	6.4002792301	0	0	0	1
5916	29.6436633006	3.8018652412	1.5455793355	0.1275532252	0	6.0292001455	0	0	0	2
5917	21.395880949	5.531791969	2.2877591039	-0.7049873836	1	5.5841021216	0	0	0	1
5918	22.3137340631	4.8494369267	1.7896578283	2.1634011492	1	5.1794947634	0	0	0	1
5919	26.1686433764	4.0938006025	1.8261574206	0.9638795053	1	4.4442694042	0	0	0	2
5920	25.9437296542	4.4512846047	1.6113788177	0.943587796	0	4.7997949036	0	0	0	2
5921	25.1708220384	3.7396030202	1.6748356846	0.1409383814	0	5.5515688349	0	0	0	2
5922	32.3740505145	5.7741564586	1.4250075157	4.1427693888	1	7.6249989601	0	0	0	3
5923	28.9838801354	5.8446244162	2.1210474949	2.3016071155	1	7.0934899808	0	0	0	2
5924	27.2079377985	3.9530188754	1.3569216058	2.2829940205	1	5.4358228449	0	0	0	2
5925	31.5452853168	5.461074886	1.6972111533	1.4339952449	1	5.1357446717	0	0	0	3
5926	24.6536516292	5.8165923437	0.9087238431	3.0456378679	0	5.3464248044	0	0	0	1
5927	34.8357445954	5.3596611179	1.686596601	2.7996693387	0	7.5132468018	0	0	0	3
5928	20.3914761966	5.0002304196	1.5625120237	1.5023169114	0	5.1416204142	0	0	0	1
5929	26.7521890396	4.7260578705	1.4329640301	0.92113059	1	5.2753331748	0	0	0	2
5930	21.4856123653	4.9552828655	1.6569885273	1.7810107077	0	5.1842294686	0	0	0	1
5931	24.7455287907	2.9113554906	1.1736272813	2.4227623935	0	5.7174869828	0	0	0	1
5932	27.4166941961	5.2139783617	2.0437205095	-0.2400195041	1	5.1834691248	0	0	0	2
5933	31.1758662593	4.9630539681	1.8236104482	2.7953954535	1	6.5265111845	0	0	0	3
5934	36.8438854088	4.6144595041	1.6363921378	3.919712599	1	7.2507765765	0	0	0	3
5935	27.5195518916	4.1608059415	1.5041478662	1.1750250989	1	6.3398794749	0	0	0	2
5936	27.6277356065	6.0412744201	1.3911554902	2.9575545627	1	5.2833787696	0	0	0	2
5937	24.6727884715	5.9009865831	1.8736156598	0.7685205358	0	7.3186704061	0	0	0	1
5938	34.5476113343	5.121992968	1.1168504635	1.9017967424	0	5.9953086821	0	0	0	3
5939	23.4522953643	5.0215608034	1.6485199242	1.0922809141	1	5.0184205421	0	0	0	1
5940	28.0640301857	4.2611915723	1.7473954691	2.5744940691	1	8.0859057683	0	0	0	2
5941	28.9513374677	3.6388591571	2.1715630481	1.3916100527	1	6.1015625746	0	0	0	2
5942	33.5536358161	4.2671613867	1.6391383357	1.2707741755	1	3.6661443406	0	0	0	3
5943	26.8689616913	4.6826765577	1.9870830586	2.491914366	1	8.3819267772	0	0	0	2
5944	23.4972902921	4.2442643247	1.6734938197	0.7576843194	0	5.0777988428	0	0	0	1
5945	32.8362471739	4.350429176	1.4739591442	3.9057020499	1	7.4456679828	0	0	0	3
5946	26.3648972349	4.7702336982	1.2545575593	2.1403545845	0	5.9065831039	0	0	0	2
5947	33.3991638286	4.6236838151	1.295136297	3.3474930417	0	7.3825585394	0	0	0	3
5948	29.8524481408	3.4951899961	0.564401591	3.2966940344	0	5.6479701833	1	0	0	2
5949	26.1726009916	3.8271656944	2.2668019022	0.5613414367	1	4.8469279084	0	0	0	2
5950	28.4888923681	5.5162773082	1.8512289087	1.0702630535	1	7.4068292399	0	0	0	2
5951	27.4358649441	3.9374631289	1.4275589149	2.4065463059	1	5.2161689795	0	0	0	2
5952	21.9792099779	3.8678729786	1.5283099741	-0.04520157	0	5.5334130155	0	0	0	1
5953	27.0676817521	4.1926523359	1.3459820828	2.6263147841	1	5.3697685425	0	0	0	2
5954	28.8171424375	3.7941334166	1.5670303873	1.7291425153	1	4.3864214892	0	0	0	2
5955	21.0216064442	5.5577816632	1.2953052251	2.9913178986	0	6.59454828	0	0	0	1
5956	18.0048144715	4.1465020869	2.0057220985	2.1338143774	0	6.0635104741	0	0	0	1
5957	23.532340259	5.1227725986	1.7364268556	1.8879847452	1	5.0633941161	0	0	0	1
5958	28.5781362521	5.2459918885	1.3514145451	1.7887463626	0	4.5625479193	0	0	0	2
5959	34.1363183618	4.999760832	1.5407882997	2.598905198	1	6.3638135866	0	0	0	3
5960	31.1946724959	4.7708817994	1.4199773732	1.7755063784	1	6.5662258824	0	0	0	3
5961	29.3958512593	5.3899322576	1.1545105224	4.2607520389	0	6.2079318145	0	0	0	2
5962	27.452702287	5.490963814	1.7132244389	2.6628886529	0	6.0934356475	0	0	0	2
5963	36.0792649391	5.9849892375	1.046969134	1.6225725721	1	4.8073212285	0	1	0	3
5964	22.2073647833	4.7805574547	1.3363414362	2.7930576801	0	5.4357544767	0	0	0	1
5965	24.6673970522	3.5294641666	1.9662077638	3.120631794	1	6.5017082171	0	0	0	1
5966	22.569593084	4.3873879593	2.0316916919	0.4986682245	0	4.8823356861	0	0	0	1
5967	26.4840807122	4.2668574005	2.0325994838	0.7479046069	1	6.9006684491	0	0	0	2
5968	22.6113011596	3.8454862703	1.9578351865	0.4826913811	1	6.6460442894	0	0	0	1
5969	26.9589999045	3.8364113336	0.9408900368	3.4303405629	0	5.3126203422	0	0	0	2
5970	23.9518309799	4.3219030727	1.8174232998	0.8761172014	0	4.3814167483	0	0	0	1
5971	26.9317583924	5.7842752831	1.1181276928	2.0058451025	0	5.6887133457	0	0	0	2
5972	22.9517380376	3.8434695963	1.3596198623	3.1674148236	1	5.3626992861	0	0	0	1
5973	34.8522709948	5.5539737248	1.8183143986	0.6571940646	1	7.4406074377	0	0	0	3
5974	24.5609355688	4.4541515694	1.365932415	1.1434727326	1	3.9537074469	0	0	0	1
5975	29.0855788979	4.7058156269	1.0330219204	2.1379637288	1	4.722090515	0	0	0	2
5976	26.8083203526	4.7346115294	1.7113590671	2.1375402719	1	6.4561560728	0	0	0	2
5977	26.7557509936	3.7396735126	1.7536594158	2.3724336113	1	4.8597388821	0	0	0	2
5978	22.4996861365	3.9430747629	2.3359940553	1.1292867291	1	6.5358571525	0	0	0	1
5979	33.8356903062	5.2472025942	1.8016509394	0.1994588221	0	4.8821429189	0	0	0	3
5980	26.5713311554	4.175114555	1.6026255996	1.0536922337	0	4.6905872921	0	0	0	2
5981	23.5080076941	4.2207342596	1.495721687	2.4568074412	1	6.10536776	0	0	0	1
5982	21.0201242263	4.4586022748	1.8255270772	2.2759996075	0	7.0281130788	0	0	0	1
5983	26.7255116383	4.8892382427	0.8907738235	3.7098225326	0	6.9444576499	0	0	0	2
5984	29.9201765645	4.987773026	1.5370419101	2.4757485186	0	6.2515280661	0	0	0	2
5985	29.1400186577	3.7850059404	1.4446987179	5.8529777195	1	7.3466040182	0	0	0	2
5986	32.1450703854	4.4756800936	1.5524234438	1.5543655985	0	4.9323554568	0	0	0	3
5987	23.0521141062	4.4738017791	1.7764774102	1.0666048364	1	6.4478995522	0	0	0	1
5988	39.2955538103	4.7349859753	0.4321787179	4.868648378	0	5.136485955	1	0	0	3
5989	28.0598785776	4.4289277807	1.8119991303	2.3059578998	1	7.0456386794	0	0	0	2
5990	30.090121944	4.9888025963	0.8324800983	3.9584087336	0	6.3817566118	0	0	0	3
5991	31.2287343528	4.8907085072	1.419884186	3.005650046	1	5.5108007641	0	0	0	3
5992	29.2903349062	3.9909615829	1.7614569699	0.5359235577	0	6.4042612026	0	0	0	2
5993	28.404851225	4.1810514402	1.0482358211	3.9707816124	0	5.7682060658	0	0	0	2
5994	30.3009934271	4.184360388	1.4034765	2.8897189982	1	7.0252181967	0	0	0	3
5995	26.4624252169	4.4669197455	1.6965547421	2.6846249198	1	6.5740770449	0	0	0	2
5996	24.6517490784	5.6762427296	1.3970050693	3.0719142882	0	5.2757064304	0	0	0	1
5997	34.5330346614	3.9626672468	1.6635298335	2.8607715703	1	7.7181369266	0	0	0	3
5998	26.4245171747	5.2109087949	1.7360776921	0.3471104199	0	6.4890107072	0	0	0	2
5999	27.403395748	4.8682847505	1.2696349473	2.5361612182	0	5.7943887729	0	0	0	2
6000	26.7204992067	4.8688707481	1.7300603912	1.8701525877	1	6.1305368617	0	0	0	2
6001	27.7686893996	5.1530633458	1.6782027959	1.4290756238	1	6.4459286058	0	0	0	2
6002	36.859565637	4.5329006846	1.1770099888	4.0620408795	1	7.4123683351	0	0	0	3
6003	24.1583838905	5.0496561359	1.3998777114	2.2954761206	1	3.9090622107	0	0	0	1
6004	27.6402592234	4.7794679672	1.0983817557	0.3531026948	1	6.1698286516	0	0	0	2
6005	26.7741560648	4.3343303882	1.0947557181	2.5244395562	1	5.6958210143	0	0	0	2
6006	28.1023059401	4.9045174865	1.3835686588	0.975585561	1	5.1332487719	0	0	0	2
6007	26.7081901059	5.3961087715	2.1396588403	-0.3413252142	1	5.0889459058	0	0	0	2
6008	25.1055117118	3.6673335386	1.533130315	1.3967232061	1	5.5639887223	0	0	0	2
6009	27.2638204366	3.6757277209	1.8931433004	1.3558981632	0	7.0916849808	0	0	0	2
6010	27.0223500811	4.9288193595	1.8860297696	1.7804656826	1	5.4635099315	0	0	0	2
6011	35.034659862	5.8210141621	1.2418299793	0.8444039493	0	6.4251489433	0	1	0	3
6012	26.2369730189	5.5920060118	1.2979513797	1.2929853383	1	5.5414013822	0	0	0	2
6013	27.6183805022	3.817951458	0.8412794936	1.0455901219	0	8.0999837624	1	0	1	2
6014	21.2401780029	4.2227571708	1.8948458385	-0.2446793137	1	6.8626855908	0	0	0	1
6015	27.5486539344	4.9046365784	1.5441946459	3.012418032	1	6.5975292337	0	0	0	2
6016	26.9851314239	4.3530547293	1.8982234737	2.6410586649	1	5.7634235407	0	0	0	2
6017	28.0336311729	5.0115617322	2.2836090942	0.7000885983	1	5.2240531744	0	0	0	2
6018	31.8728973113	4.3687851286	1.2331375523	1.749654046	1	7.7237248163	0	0	0	3
6019	30.6819118652	4.4193315375	1.4866945923	2.3297769238	0	6.8461100766	0	0	0	3
6020	36.1906972526	4.936882936	1.8805104158	1.8693874296	0	7.0481501279	0	0	0	3
6021	25.3763090032	6.0768977094	1.2978841103	1.7479476144	0	6.4868244129	0	1	0	2
6022	35.2787380387	4.6879460045	0.754172797	6.3673103642	0	7.3519175757	0	0	0	3
6023	29.1680979183	4.2124934508	1.269141012	2.9927674241	0	7.2697873358	0	0	0	2
6024	22.3985616974	4.4115458995	2.0728712392	0.4978875103	1	5.8565799278	0	0	0	1
6025	26.0691468114	4.4792534295	2.2841842453	1.2788873965	1	6.3619314039	0	0	0	2
6026	25.4509077254	4.1716802956	1.0451397501	2.7186893771	1	6.0417895301	0	0	0	2
6027	25.6253897597	5.3459874097	1.0060464122	3.766776302	1	7.4660934992	0	0	0	2
6028	26.8547240483	5.5476528129	1.9121135938	2.553277624	1	5.3365524413	0	0	0	2
6029	23.3689051751	4.9119378328	1.3551655523	2.2286398127	0	4.8707682594	0	0	0	1
6030	28.8591582503	4.1039067632	1.0155316969	2.3668627064	0	6.916567964	1	0	0	2
6031	30.3508096235	5.0798641433	1.7727487431	1.4512014251	1	4.948036204	0	0	0	3
6032	32.3125545884	5.0284961593	1.8105007314	0.0369061531	1	3.6594318278	0	0	0	3
6033	29.9599547872	5.3797492724	1.0773153642	3.7286890356	0	7.4525958749	0	0	0	2
6034	18.4836152058	4.1550433461	1.6381482664	3.4586530654	1	5.1830149592	0	0	0	1
6035	13.9100843678	4.9423797101	1.9834844119	-0.991934147	1	3.481718901	0	0	0	1
6036	27.903735252	4.0097341224	1.5660274991	1.6989640848	0	5.1519307365	0	0	0	2
6037	29.0101467384	4.5694324559	0.9614200372	3.711576336	1	5.4557249799	0	0	0	2
6038	26.5971235918	5.367354781	1.9238332034	0.9385143497	1	6.6114575014	0	0	0	2
6039	32.5518401558	5.9389756605	1.3692945098	1.4292386434	0	3.7680560569	0	0	0	3
6040	32.9979345594	4.9430032443	0.9612792482	2.654486266	1	5.4771547726	0	0	0	3
6041	29.0416737307	4.654445517	1.7256581526	2.7809334258	0	5.4335837134	0	0	0	2
6042	25.6239017671	5.2986926972	1.7734194658	2.6557744427	0	6.4364658336	0	0	0	2
6043	27.507037338	4.4728928178	2.0232557664	1.1631724029	1	4.6351094928	0	0	0	2
6044	29.9140153573	4.4107069441	1.3977529683	5.2061230861	0	6.9201452847	0	0	0	2
6045	20.3961169625	3.3764729637	2.1639508036	2.0436355865	1	6.1398266242	0	0	0	1
6046	31.3772085793	4.6832400176	1.4312090331	2.3605842534	0	4.2296602447	0	0	0	3
6047	24.1241617154	3.9836369604	1.9255011592	0.4637958445	1	6.8268002765	0	0	0	1
6048	22.2361685253	4.861505169	1.2909991313	0.7212379162	0	6.7476644484	0	0	0	1
6049	26.9026049891	4.1323505532	1.3741847587	2.2763730603	0	5.282641253	0	0	0	2
6050	32.8627833922	5.1745989101	1.2221931289	2.9163846562	0	5.7036872286	0	0	0	3
6051	31.0357492469	4.8689633449	1.6618742529	2.9904883017	0	6.988447968	0	0	0	3
6052	23.5275062114	4.030157641	1.4956865467	1.4927455995	0	5.107521485	0	0	0	1
6053	39.8244343112	5.6543307581	1.0273441239	2.284733635	0	6.1360045746	0	0	0	3
6054	27.6776952637	4.2848127563	1.5341499852	3.0858177866	1	6.728225579	0	0	0	2
6055	36.9734969737	4.5707750548	1.3055472729	2.5910771691	0	7.5365299752	0	0	0	3
6056	18.4717471246	3.0991423893	2.0942214825	0.0831116181	1	4.5169715435	0	0	0	1
6057	30.247964138	4.3634998933	2.2917542154	1.408661725	1	7.139876284	0	0	0	3
6058	23.0896122228	4.3574284748	1.5832288043	1.0738622871	1	6.1393647736	0	0	0	1
6059	22.0902705811	4.3806099942	1.6751490438	2.2907370534	0	6.0208460328	0	0	0	1
6060	22.4545625134	4.6651620513	1.6657535574	0.1236955612	0	3.2634362333	0	0	0	1
6061	27.8663003729	2.2145675764	1.1008395567	2.7841624935	1	4.9687146682	1	0	0	2
6062	21.7434882113	4.6316144445	1.192655228	0.3955801536	1	4.7537354829	0	0	0	1
6063	26.0878865513	5.1667391485	1.8489499092	-0.5854968368	0	4.876784368	0	0	0	2
6064	31.0194905269	2.939027555	1.2342872422	0.5251976974	1	3.7269071305	0	0	0	3
6065	30.5697659211	4.0703541185	1.781181984	2.9235130363	0	6.3781245579	0	0	0	3
6066	22.9604215755	6.0323796474	2.0987038268	2.5726649218	0	7.850599326	0	0	0	1
6067	29.8855659105	4.3434701382	0.9906902797	3.3100696128	1	4.576493864	0	0	0	2
6068	22.9113100044	3.5109815195	1.9989103659	2.0703063444	1	5.6287478566	0	0	0	1
6069	26.2637238427	5.9509246239	1.2682145633	1.683574489	0	5.6248461919	0	0	0	2
6070	23.4020162615	4.8801320675	1.4795752062	2.1406203553	1	7.5088892452	0	0	0	1
6071	29.6175699443	5.8979916354	2.0586622441	3.2942927231	1	8.804409634	0	0	0	2
6072	21.8224238641	4.9424089349	1.7118832843	0.7388873316	1	4.5449712097	0	0	0	1
6073	26.6090955198	5.5505560544	1.1094222388	0.4453583335	1	3.7343864284	0	0	0	2
6074	28.4387759742	3.6056091546	2.0973601603	1.4013847582	1	8.4822578438	0	0	0	2
6075	28.1773386077	4.7052025654	1.3499075388	-0.1383722937	0	5.9998446187	0	0	0	2
6076	22.5755065291	4.3441752628	1.5384155812	0.0186998612	0	2.2717397167	0	0	0	1
6077	32.3956365551	4.7152807666	2.0641734736	-0.3718560379	1	4.6919996433	0	0	0	3
6078	26.908087382	5.1392338319	1.344748806	4.3926251015	1	6.09572914	0	0	0	2
6079	36.9937674448	5.0995289213	1.5940084306	2.3789086876	0	6.8593959315	0	0	0	3
6080	31.114057849	5.3196509977	1.6078588979	4.1908775634	0	7.5961781853	0	0	0	3
6081	28.8369291859	3.7419712806	2.6450757075	0.0366384474	0	5.8179302221	0	0	0	2
6082	25.3008527804	4.1322287741	1.8721443018	3.1919821858	1	6.2028743202	0	0	0	2
6083	19.6621687104	5.449843805	1.9546727919	0.8128831225	1	4.4978620178	0	0	0	1
6084	25.859324009	3.9001272113	1.3172273293	0.905853763	0	4.8414086568	0	0	0	2
6085	30.7733030444	5.0669280151	1.8519409775	2.0673971477	0	6.7661763611	0	0	0	3
6086	37.2750794231	4.6879261437	1.2579733154	3.1786780414	0	6.930206508	0	0	0	3
6087	22.642740928	5.7716467233	1.6674500508	3.3385758393	0	6.5437419179	0	0	0	1
6088	22.3821802964	4.7344383688	1.8285221895	2.1762764363	1	6.9074943507	0	0	0	1
6089	31.3754688536	5.2448010965	2.252307017	-0.9198940856	1	6.1816914483	0	0	0	3
6090	33.6166331651	4.8239458755	0.6016071516	2.6148886222	0	4.7133804068	0	0	0	3
6091	31.3232389302	4.8998087055	1.0631221197	3.615694705	0	6.1222611493	0	0	0	3
6092	30.7124959852	3.6160249333	1.768050127	1.285719562	0	5.4954209435	0	0	0	3
6093	28.6140870534	3.3876567175	1.6219484385	1.3153217834	1	5.8199109695	0	0	0	2
6094	34.5987005492	3.2791227848	1.5052508498	1.9890685303	0	7.0986203324	0	0	0	3
6095	28.4727864725	4.7042365057	1.8711113742	1.8121348195	1	5.8832331143	0	0	0	2
6096	21.8608964594	4.6061923251	2.1289220575	0.4926768876	0	7.0573152952	0	0	0	1
6097	24.3399464812	5.2136711273	1.851969664	0.7202384268	1	4.4483232658	0	0	0	1
6098	34.5749196656	5.2076530186	1.6019728374	2.5000498942	1	4.9759994594	0	0	0	3
6099	31.9839986269	5.679995422	1.0212086826	3.3167392037	1	6.1080432616	0	0	0	3
6100	25.3966327093	3.9481608672	0.9967667732	3.9345912821	1	6.5155734906	0	0	0	2
6101	23.4200059002	4.6940943636	1.6919840678	1.4923956166	0	6.8878377446	0	0	0	1
6102	29.2156572346	3.8792567387	1.3211901852	2.5949285861	1	6.7494889637	0	0	0	2
6103	29.8243389786	4.6563636555	1.5563263711	1.5094087557	0	6.1937025837	0	0	0	2
6104	26.6483479677	4.4201818982	1.5461749295	1.5120578586	1	5.7359373541	0	0	0	2
6105	29.0256476064	4.0485744121	1.3590072701	2.0435434625	0	4.7568589317	0	0	0	2
6106	32.1955349952	4.8061031623	2.0053761656	3.3953019716	0	6.7012068171	0	0	0	3
6107	26.161229076	4.5252306425	1.2713462069	3.0999772774	0	5.4651576441	0	0	0	2
6108	32.0496900474	6.0601418138	1.6333077	2.4206739189	1	5.8839689693	0	0	0	3
6109	24.7048718083	5.4530624041	2.1071306105	1.5017560721	0	5.9301168328	0	0	0	1
6110	22.4540701982	4.7062837237	2.2301018796	1.9517414729	0	6.5906231423	0	0	0	1
6111	28.6867843906	5.6912858232	1.4448622147	4.416855398	0	7.7614446441	0	0	0	2
6112	25.1289609713	5.1565760178	1.0653074214	3.4046701631	1	6.973810944	0	0	0	2
6113	25.864375849	4.366749915	1.8454245825	1.0737026609	1	6.1928546277	0	0	0	2
6114	32.9760814002	5.7518512403	1.7894485475	4.085698249	1	6.7551987243	0	0	0	3
6115	28.8879969054	5.2622143013	2.3328211505	-0.0161079649	1	6.1209762824	0	0	0	2
6116	26.9778390894	4.9077604102	1.6501342525	1.7848282701	1	5.6538734944	0	0	0	2
6117	28.7048424143	5.2293237406	1.5958708231	3.7570889292	0	5.7755504758	0	0	0	2
6118	29.4467473499	5.2798933298	1.6738990118	0.9437270917	0	7.955650262	0	0	0	2
6119	27.6335807013	5.7952166283	1.2728031939	3.9690037773	0	5.3782165179	0	0	0	2
6120	16.8526466507	2.8343948126	1.8538909168	0.7918455209	1	5.4287276185	0	0	0	1
6121	31.6056942862	4.0887417367	0.9533550606	1.4805087717	1	5.5031585483	0	0	0	3
6122	25.0544520648	2.2888646121	2.1592701227	2.5794839324	1	4.8928774942	0	0	0	2
6123	29.9801832383	5.7090143066	1.3339940508	3.2088131274	0	6.649535121	0	0	0	2
6124	20.6597205809	5.127121986	1.9689036783	2.7105179568	1	6.0117366572	0	0	0	1
6125	26.6858849655	5.7959007197	1.3373754117	1.9066997421	0	7.7907253675	0	0	0	2
6126	25.1246491375	4.8628040713	1.7927014146	1.769296549	0	6.2297562589	0	0	0	2
6127	23.2882595074	3.1466263935	1.6800016593	-0.025850877	1	5.1149161299	0	0	0	1
6128	30.188625526	4.3834482844	1.2610382983	1.2429657497	0	4.8164895151	0	0	0	3
6129	25.8167265037	4.2012388872	1.4231785897	0.6558336631	1	4.8329643041	0	0	0	2
6130	25.6216947267	3.5064766818	1.4056259712	2.6422828133	0	4.8933008722	0	0	0	2
6131	24.183583045	5.84588752	1.5367208193	1.9770502703	0	4.5477928963	0	0	0	1
6132	28.4146290289	3.900543578	2.1152554143	1.7039610772	1	6.4925702361	0	0	0	2
6133	32.5288847053	4.7711954755	1.3891852965	1.0985955422	0	5.6148959969	0	0	0	3
6134	29.8525398224	4.9605643553	1.6137808335	3.3804678716	0	5.5862369755	0	0	0	2
6135	21.6593711081	5.2000561143	1.825412593	0.9416695905	0	5.4923326069	0	0	0	1
6136	24.6235048093	3.2224206977	1.5874101378	1.1094487892	1	5.8035324707	0	0	0	1
6137	21.6047343167	4.9754498016	1.4696819018	1.4369728775	1	6.0677032317	0	0	0	1
6138	23.2824613553	4.5781546284	1.4902851976	1.740077992	0	4.6136368913	0	0	0	1
6139	30.6060480182	4.832747802	1.7300117219	3.2199475256	1	5.5540770843	0	0	0	3
6140	24.9805008813	3.3577068909	1.7712691362	-0.3403096523	1	4.9885283837	0	0	0	1
6141	24.6432845614	4.5797691995	1.8546152307	-1.7776063931	0	5.5373262858	0	0	0	1
6142	36.7187817424	4.2266698228	1.1992925976	1.9646185064	0	6.4200628766	0	0	0	3
6143	27.073390759	5.7678846116	1.3232910901	1.0965972071	0	4.9445920673	0	0	0	2
6144	25.2624713374	3.8656924997	1.6020076451	0.3128378561	1	6.2732157897	0	0	0	2
6145	25.1058001193	4.6170066123	1.3999267681	1.0058442361	0	5.0223109527	0	0	0	2
6146	28.448207874	3.731729283	1.6221441172	0.2156053184	0	5.7165692159	0	0	0	2
6147	27.0703143499	5.9973812553	1.1118600956	2.3674301789	0	5.5454437522	0	0	0	2
6148	37.502866721	4.5037600578	1.4349620159	1.4285789872	1	6.583001185	0	0	0	3
6149	23.1581116206	4.2191137306	2.1719992933	2.5361401261	0	6.6990829334	0	0	0	1
6150	29.3119497019	4.2763203564	1.4675931099	1.2972264926	1	5.8489521654	0	0	0	2
6151	28.407880722	3.3348821351	1.5628951491	3.2129101253	1	4.5122166318	0	0	0	2
6152	34.2448202285	3.4934618712	0.8438946769	3.0435798043	0	5.3349459554	0	0	0	3
6153	31.0137323566	5.4913664155	2.1564265393	-0.7724026287	1	5.4270462789	0	0	0	3
6154	26.8385695087	4.8071481199	1.6688466673	-0.2957138869	0	5.6517415933	0	0	0	2
6155	21.3442416198	4.3101293626	1.7424674955	1.6710558106	1	5.4040221335	0	0	0	1
6156	25.9536886702	3.551272126	1.8890649484	0.9743673008	0	5.3774990806	0	0	0	2
6157	18.123110922	4.1170264285	1.5957854302	0.75536367	1	3.1561587621	0	0	0	1
6158	28.4821426767	4.1999245658	1.7403358646	1.8331744204	0	6.6472784445	0	0	0	2
6159	25.8186649315	4.7260393994	1.5884082087	1.1802122876	1	6.0645609678	0	0	0	2
6160	22.287647848	4.0461482336	1.8939483619	1.4617443962	0	8.5394971392	0	0	0	1
6161	24.3092286934	4.8658874788	1.794106745	-0.2090037836	1	4.1210123528	0	0	0	1
6162	16.6694949981	4.1704043521	1.0182775962	1.5385767732	0	5.719293535	0	0	0	1
6163	25.3170735558	4.4717896002	1.8621341984	2.1175271581	0	5.6299854928	0	0	0	2
6164	23.2285895135	4.6841594009	1.1428244321	0.7620352252	0	4.7318916361	0	0	0	1
6165	34.5012578535	4.9277339113	1.4050064127	4.3901069925	1	8.3096280462	0	0	0	3
6166	27.3622929108	4.0755297753	1.2054890409	2.3637018941	0	4.886202953	0	0	0	2
6167	20.9760084401	4.3004779782	1.9651043568	3.312114878	0	7.3170689932	0	0	0	1
6168	23.8046315539	4.534221641	1.9325738594	2.8932335708	0	7.6042544441	0	0	0	1
6169	25.1484484108	4.2171220855	1.5516249804	1.946430824	1	4.3030585604	0	0	0	2
6170	32.6095557867	5.1251929992	1.3560197581	2.8194284135	0	4.0994517382	0	0	0	3
6171	27.8324419548	4.1638177473	1.212788571	2.5939721768	0	5.5348011472	0	0	0	2
6172	31.2999618404	5.1951549905	1.1141671374	3.0490873866	0	6.4052244572	0	0	0	3
6173	34.3394321171	4.9845196474	1.2769701509	3.4470460924	1	6.2618497961	0	0	0	3
6174	26.4983849629	4.1715682917	1.2135922574	5.560496754	0	5.5171004621	0	0	0	2
6175	32.5185758113	4.9735394924	0.9814136062	1.8810322105	1	5.2630019223	0	0	0	3
6176	22.7919037123	4.9599324452	1.523825191	1.8640483316	1	5.3918616797	0	0	0	1
6177	26.1464793847	5.3958721181	1.3235019327	2.6957299801	0	4.9432747893	0	0	0	2
6178	26.6341659308	5.1878000533	1.1138743345	2.063142932	0	5.7986473913	0	0	0	2
6179	22.7245548771	5.3516024158	1.6968378157	0.1905760237	1	6.6719438652	0	0	0	1
6180	29.7881346969	4.8910388146	1.7560171155	1.6892680295	1	6.1175916841	0	0	0	2
6181	25.3904069257	3.8500360464	1.7383683655	3.6481771229	0	4.840296681	0	0	0	2
6182	29.187851126	4.7919812883	1.413397686	1.4541141872	1	5.6717313439	0	0	0	2
6183	27.8864932759	4.0255898977	1.8075973978	3.3259036884	0	7.2248891654	0	0	0	2
6184	29.4019860036	3.6221919871	1.9512524557	1.1902031003	1	5.4583009469	0	0	0	2
6185	32.3150400047	5.5574632382	1.0702090031	2.3965789313	1	6.4408188985	0	0	0	3
6186	27.3547241803	4.6841498327	1.5954935414	2.8642352093	0	7.4035375578	0	0	0	2
6187	35.2278742796	5.3454094608	0.6413997156	5.0510603691	1	6.3825364915	0	0	0	3
6188	30.9948834229	4.5064825002	1.1040812395	0.2075112394	1	4.1219185912	0	0	0	3
6189	30.0441113366	3.9460138371	1.9408422985	0.6884711946	1	7.8502679149	0	0	0	3
6190	19.9043647596	4.2962764208	2.0414781654	-0.2031544249	1	5.4010160303	0	0	0	1
6191	27.4414763981	4.9637852856	1.4734881802	1.1356858514	1	7.2149895036	0	0	0	2
6192	28.6399328211	4.1256371015	1.1938854473	4.7732040451	0	6.382834477	0	0	0	2
6193	25.7055007243	4.6909237209	1.3364556657	2.3383639517	0	6.3885614336	0	0	0	2
6194	25.6809577983	4.9965646043	1.4193035462	1.8337239717	1	6.0778388591	0	0	0	2
6195	26.8183813648	5.7530680031	1.2740042768	2.5258419349	0	5.4599144197	0	0	0	2
6196	20.6754958664	5.284736923	2.1241966414	-0.0351446908	1	4.7474686579	0	0	0	1
6197	23.5952782614	4.5782125012	1.5318667233	2.1581883697	1	8.1781409068	0	0	0	1
6198	29.3067628975	5.0217189186	1.2300948045	2.7706543385	1	6.4315994188	0	0	0	2
6199	18.4346676045	5.4655676044	1.6924212296	-0.2161683078	1	4.8901537151	0	0	0	1
6200	28.4342510556	4.8512896005	1.1890226706	2.814317548	0	5.7828687681	0	0	0	2
6201	30.4939998306	4.7621936143	2.1775916974	1.6084765776	1	7.2258732172	0	0	0	3
6202	26.9268125834	5.7690074176	1.9854052838	0.168238601	1	6.4785857852	0	0	0	2
6203	25.6177920086	4.2216621468	1.0494705495	3.9160063183	0	5.5215296954	0	0	0	2
6204	27.4198057109	3.8131358028	1.2256871616	5.5234710849	0	6.7037730556	0	0	0	2
6205	29.9184292702	3.7441503595	1.5601551448	3.2031774646	0	6.0774102735	0	0	0	2
6206	26.7171008766	4.6615345436	1.6467533194	2.3066991611	1	6.8591034564	0	0	0	2
6207	29.0178610771	5.204954588	2.1047011586	0.5484053282	0	6.2017243028	0	0	0	2
6208	24.2405831479	4.0911986739	1.839162673	-0.3639126012	1	4.8541360889	0	0	0	1
6209	23.4262805714	4.1802794326	2.0823542908	-0.633587705	1	3.8132781314	0	0	0	1
6210	24.1361323545	3.7995209646	1.3430378033	2.6954112098	0	5.9794800139	1	0	0	1
6211	33.7031100884	5.0751698151	1.3721733133	2.9386558334	1	4.4455396611	0	0	0	3
6212	26.8959126695	5.5485161457	1.5583962328	4.3038857999	0	6.3306235847	0	0	0	2
6213	33.7207586455	4.8953095431	1.2074016754	2.8941730375	0	5.1366414257	0	0	0	3
6214	29.7843231269	4.1132053849	0.711019326	3.5071190492	0	4.687000317	0	0	0	2
6215	29.5891265231	5.2176681729	1.3672427762	2.5655750227	0	3.6789789127	0	0	0	2
6216	30.6686456292	5.1878413817	1.3906091566	2.0770566369	1	5.2811271478	0	0	0	3
6217	30.445532594	5.1364265228	1.2620829942	1.4024827309	1	6.1821992286	0	0	0	3
6218	27.6439913753	5.9785198716	1.6061106988	1.0777922552	1	4.9153669457	0	0	0	2
6219	25.035575727	3.8229786709	1.5660405541	1.2786619346	1	5.2828093178	0	0	0	2
6220	29.3891907063	5.8764442629	2.0733333963	1.8229978823	1	6.7037883484	0	0	0	2
6221	29.6307759113	4.8627017007	1.5483017855	0.9778482658	1	4.8687196511	0	0	0	2
6222	25.1342465744	4.017633548	1.8470305896	1.6721709924	1	6.6580036218	0	0	0	2
6223	26.8200412349	5.2437744988	0.7598986785	2.5242559709	0	4.8872828227	0	0	0	2
6224	34.4868815124	4.9747200755	1.182285371	2.7377572701	0	5.6363466765	0	0	0	3
6225	35.8742433359	3.8313292506	1.4831258712	1.4506024514	0	4.4793422507	0	0	0	3
6226	24.7110322046	4.0630385118	1.4901257409	0.7138960418	1	4.6838629921	0	0	0	1
6227	26.7911611362	4.8495099244	1.7263918535	4.5492977087	1	6.0430219273	0	0	0	2
6228	29.9407023395	4.3476812251	1.3581062042	2.6996943396	0	3.7653305081	0	0	0	2
6229	34.4881366941	3.6031937401	1.4003140822	2.3434337288	1	6.2361894618	0	0	0	3
6230	18.4839700207	5.0874915804	2.2999949478	1.8600309235	0	6.9903700711	0	0	0	1
6231	28.6637306898	5.744121382	1.1540859146	2.80756932	1	5.9807689149	0	0	0	2
6232	24.5691677388	4.7493801428	1.5191665233	3.0990026212	1	6.6906951118	0	0	0	1
6233	27.696482474	5.5255092491	1.3427584262	0.3512796793	1	3.7794701258	0	0	0	2
6234	28.7382493773	4.2217258267	1.6403494448	3.324526983	0	8.2605290071	0	0	0	2
6235	24.3606895531	5.0587450893	1.645739723	-0.9408996674	1	3.8723740619	0	0	0	1
6236	29.8972537128	5.6254727283	1.1827578781	3.053691991	1	5.3560961741	0	0	0	2
6237	24.3649293592	4.3316370238	1.1686177299	1.7696528591	1	7.3983451878	0	0	0	1
6238	23.5168853559	3.1519199189	1.8876139165	0.4278977199	1	6.7121246981	0	0	0	1
6239	26.9721364076	4.9217291841	0.9557184067	2.9491494888	0	5.4094397413	0	0	0	2
6240	19.1675721891	3.9526392146	2.1388792514	-1.21466302	0	5.4567344913	0	0	0	1
6241	24.7426073988	3.8051861895	1.5052745049	0.3812587993	0	4.8785201819	0	0	0	1
6242	26.1565880613	5.0659000621	1.1369197625	2.5896486055	0	6.3969982755	0	0	1	2
6243	26.2440142294	3.5619081735	0.9888909946	3.7670655665	0	3.4065740997	0	0	0	2
6244	23.883993408	4.6658138401	1.1649863311	2.6610490776	0	4.8810947947	0	0	0	1
6245	27.2473559161	5.3463554439	1.2732316852	0.7651253152	0	5.2512288668	0	0	0	2
6246	24.4350956179	2.7366138976	2.241517729	0.6429994278	1	5.9337154356	0	0	0	1
6247	23.7467046195	4.8840828343	1.9287991803	-0.3937940348	0	6.1003544707	0	0	0	1
6248	29.7769936109	4.9753025494	1.4264287038	2.0232705222	1	5.728202795	0	0	0	2
6249	22.1416301173	5.0260904703	1.4630045971	1.5913445377	0	4.441574429	0	0	0	1
6250	30.5851810338	4.1014624333	2.304734092	2.4353508042	1	6.1157903753	0	0	0	3
6251	30.2171655292	4.3467035604	1.9023868834	1.78322926	1	6.109132943	0	0	0	3
6252	30.0132399075	4.0437529433	0.8184732311	2.8586836923	0	6.7131889701	0	0	0	3
6253	30.284628449	3.8321800359	1.7195967856	3.8235571718	0	7.5922870158	0	0	0	3
6254	29.5391406107	4.6622905266	1.669278981	0.4242551438	0	6.2221216731	0	0	0	2
6255	26.619198804	4.2679472659	1.8699326655	2.6780275388	1	6.0562302281	0	0	0	2
6256	31.1985305719	5.4505619892	1.3650245691	-1.9191538276	0	4.3661992715	0	0	0	3
6257	28.8500383877	5.6152293184	1.5994883657	2.4650321765	0	5.0253143805	0	0	0	2
6258	25.1066210909	5.293410975	2.4583170669	0.1756226198	1	5.6165538762	0	0	0	2
6259	37.6354395841	5.5319957749	1.0956574919	2.7565528594	1	4.3099747024	0	0	0	3
6260	24.7420006463	3.7878429727	2.0176761738	0.4782420048	1	6.2101260111	0	0	0	1
6261	38.9106842376	4.5685414058	1.277664813	1.3369839519	0	5.4371081303	0	0	0	3
6262	18.2419026182	4.6591146445	2.1792869109	0.5895293155	0	5.546895584	0	0	0	1
6263	32.0766154421	4.8421815521	1.0255900476	2.929285909	1	5.1189694158	0	0	0	3
6264	32.4306225014	4.8105854367	1.3377927034	2.9311789268	0	5.0610101532	0	0	0	3
6265	34.5390915293	5.3308111618	1.3280789337	2.854411125	0	6.1330345187	0	0	0	3
6266	20.6831982536	3.854287266	1.206788821	2.4612391157	1	6.1023789627	0	0	0	1
6267	34.2671278104	3.9308915165	1.1968425201	2.6152564496	0	6.9596874466	0	0	0	3
6268	25.6906390484	4.6641496453	1.5927080746	0.9122926635	1	5.6525038969	0	0	0	2
6269	33.8045794399	4.9793435726	1.3926113971	3.8145798708	0	7.523577195	0	0	0	3
6270	23.5821050864	4.9324681362	1.9440974252	-0.5303387664	1	3.6335735445	0	0	0	1
6271	26.8040837793	3.4693134634	1.9063347614	1.164733223	1	5.954043821	0	0	0	2
6272	27.9448258804	5.0946229724	1.1408315073	2.8295458435	1	5.5167368419	0	0	0	2
6273	28.099387458	4.4207877276	0.9309938307	1.4951689525	1	3.5903321087	0	0	0	2
6274	18.2241832052	3.8170172021	1.3539703816	-0.7466670243	1	4.6451178635	0	0	0	1
6275	23.6490182955	5.0445899204	1.0198284001	3.585730205	0	4.93198377	0	0	0	1
6276	24.7380534313	2.9409908727	1.7267872705	1.3170523906	1	5.6971420628	0	0	0	1
6277	23.9784162356	4.7171795679	1.6261298691	1.9561723404	1	5.9816016001	0	0	0	1
6278	20.1102105773	3.7213990091	1.6807294522	1.0768965195	1	4.9553321664	0	0	0	1
6279	18.9896752082	3.3153316335	1.6763284004	2.5286549622	0	6.7554868374	0	0	0	1
6280	20.2380112876	4.5938555572	1.6750967471	0.3015179447	1	3.9937273744	0	0	0	1
6281	25.6402774144	6.5233306974	1.7054337221	3.4548698098	1	5.7926214357	0	0	0	2
6282	25.2769738294	4.391412869	1.6463631603	2.2076776491	1	6.8647760375	0	0	0	2
6283	29.4969839898	5.0132538566	1.6915125315	1.9492670345	1	6.7829670972	0	0	0	2
6284	27.0104947236	5.2853898086	1.6796567158	2.0930693756	0	6.3399845061	0	0	0	2
6285	25.4367843332	4.5810734266	1.5484073401	3.786773553	1	4.8743490297	0	0	0	2
6286	31.457036178	4.7003768584	1.3992979267	2.5870990779	0	5.9587200571	0	0	0	3
6287	24.445303533	4.0379054719	1.6479706765	3.3775512605	1	6.3023096465	0	0	0	1
6288	27.9002971172	6.1433487904	1.3643773709	2.4199797499	1	4.2262489242	0	1	0	2
6289	32.7339988304	5.1581604247	0.6486757096	4.9501673463	0	5.5916398645	0	0	0	3
6290	21.2196669496	4.1566099557	1.7620037938	1.3165932494	1	4.9756209076	0	0	0	1
6291	26.4697085973	4.5086220629	1.3115800679	1.5714325574	0	6.2085666129	0	0	0	2
6292	24.5263940054	5.1151831728	1.6504118031	0.8185739536	1	5.3232032256	0	0	0	1
6293	28.2845878068	3.3341260732	1.1311845114	2.4670567636	1	5.2648427043	0	0	0	2
6294	28.1411440173	4.632594353	2.0031765151	-0.8005182003	1	5.2343722859	0	0	0	2
6295	25.9711310863	4.0266699818	1.1998099723	2.8721740485	0	4.6369929135	0	0	0	2
6296	20.449662425	3.7760730446	1.5488076623	0.2646424216	1	5.0229802544	0	0	0	1
6297	20.1928377742	3.6979670678	1.2227724775	2.1720517795	0	4.3701535991	0	0	0	1
6298	29.7731355213	4.5004442344	1.6778284353	-0.1054871052	0	6.9840093484	0	0	0	2
6299	23.6887159126	6.3755725257	0.9029325781	3.3249700563	1	5.0453361996	0	0	0	1
6300	28.6298259616	4.4264825482	1.7698834188	-0.1663700335	0	4.5033659474	0	0	0	2
6301	28.8358243993	4.5467269153	1.1868626142	0.8648044452	0	7.1968702287	0	0	0	2
6302	26.6655643384	3.6289482448	1.3353525678	2.1550647611	0	4.0102233262	0	0	0	2
6303	26.0180627962	4.2475746027	1.5037620968	0.9814446698	1	5.4055181491	0	0	0	2
6304	23.5954447794	3.6628935615	1.3317025998	0.7982373601	0	5.90985227	0	0	0	1
6305	30.8223941613	4.9045329843	1.9193628174	2.4451408765	1	6.7642258355	0	0	0	3
6306	24.3967520397	4.0278660129	1.8806726465	-0.8268617453	1	4.4055623826	0	0	0	1
6307	25.1919896663	3.9699969045	1.2708160437	1.1554499664	1	4.0787938148	0	0	0	2
6308	26.8488939405	4.585593877	1.6076297304	0.907506773	1	6.3476290052	0	0	0	2
6309	27.0102845572	3.9100117456	1.617865897	3.3319277368	1	5.7588540817	0	0	0	2
6310	31.1057390722	4.1588433928	1.8397841164	1.2814722622	0	5.4729319909	0	0	0	3
6311	25.7239444654	4.3169914109	1.5674218915	2.0313293011	1	6.2241407437	0	0	0	2
6312	26.4402542492	4.3657886178	1.4835185095	3.6215800408	0	6.7618060672	0	0	0	2
6313	27.5187458348	3.2981814528	1.7130176636	1.302661417	1	4.463940324	0	0	0	2
6314	31.6262932882	4.9653565262	1.729708701	2.8586961744	0	6.1856557497	0	0	0	3
6315	26.4957322864	5.474060885	1.2022873349	2.5584159003	1	5.593919676	0	0	0	2
6316	27.475073376	4.3864028464	0.8431928684	2.9031857481	0	6.1035119247	0	0	0	2
6317	24.3660626504	4.7735646738	1.1363878349	2.1236047569	0	5.9172789825	0	0	0	1
6318	33.5422231796	4.3773171136	1.1924884567	3.4207788012	0	6.6226368389	0	0	0	3
6319	32.5990274406	5.8443522827	1.036371053	2.5172349667	0	6.6555149921	0	1	0	3
6320	22.2713339495	3.9215992314	2.2420041124	2.1872681373	1	6.3722171512	0	0	0	1
6321	32.3798078401	5.2521774898	1.2300689294	1.1131238559	1	4.6793102249	0	0	0	3
6322	24.8208872909	4.1768267574	1.4146493101	4.2438322705	0	6.2509829726	0	0	0	1
6323	30.4196938483	4.1304966368	1.2522580603	4.0680761866	0	7.0771470658	0	0	0	3
6324	29.8731130397	5.3043097046	1.4069924088	2.9222598197	0	7.1405033244	0	0	0	2
6325	29.1459590771	5.4426636071	1.4043433765	2.7817719567	0	5.0766187298	0	0	0	2
6326	41.5072550076	3.9463845816	1.3828869266	2.2897035671	1	6.0566904983	0	0	0	3
6327	28.805691137	3.7610347609	1.2897465898	-0.4288229857	1	5.6384642879	0	0	0	2
6328	20.2974637227	5.529177207	1.5918256885	2.864231812	0	6.2185993645	0	0	0	1
6329	30.1168584265	4.6137684147	2.0084753939	2.559758105	1	4.5730176833	0	0	0	3
6330	29.6840691803	5.1150716551	1.0786260338	0.934030847	0	4.1174416546	0	0	0	2
6331	19.1450318456	3.5751866965	1.7752954542	2.0980868736	1	5.80384268	0	0	0	1
6332	26.7717706851	4.4563717156	1.3167336415	1.6167979623	0	6.0936980624	0	0	0	2
6333	30.0245510915	4.269412424	2.2793048061	0.2411301228	1	6.7814606087	0	0	0	3
6334	33.6232027043	4.8337666839	1.0428058936	3.0763099102	0	4.8098210713	0	0	0	3
6335	28.0418497468	4.9291242417	1.0676013886	4.0009761756	0	5.8091535045	0	0	0	2
6336	18.9069126736	4.6234191634	1.4900287627	1.6545230052	1	5.1298201643	0	0	0	1
6337	25.1053928164	4.4392722096	1.5314920082	1.6343445778	1	6.1097540147	0	0	0	2
6338	36.3766503946	5.6586753438	1.0258535355	5.6062771251	0	6.0313318975	0	0	0	3
6339	31.3855049623	4.5019776686	1.7763726725	1.8295534512	1	6.5749893289	0	0	0	3
6340	30.5766804372	4.5115280607	0.6900182202	2.9531567888	1	4.9654356657	0	0	0	3
6341	25.8107003057	4.2024766039	2.0333596166	0.5391592765	1	4.8953650838	0	0	0	2
6342	25.7589349776	5.3624729228	1.3895288271	2.3727407917	0	5.2168902445	0	0	0	2
6343	30.4201719458	4.0071401786	1.2997972549	1.3896461388	1	5.2381361989	0	0	0	3
6344	24.5805265842	4.5846591097	2.3473825113	0.3488743926	0	4.8868084946	0	0	0	1
6345	21.6502357844	4.4331333339	1.2258799156	1.2604968963	1	6.0281012272	0	0	0	1
6346	23.1146272259	4.409433747	2.0997301867	-1.2883202918	1	4.8347628531	0	0	0	1
6347	35.6569067313	5.6653372259	0.7929988883	3.7008697082	0	6.2958287868	0	0	0	3
6348	23.2893741223	4.693947525	1.3388613857	2.0047007842	1	7.1407832997	0	0	0	1
6349	24.3158226037	3.9543610856	2.2561969597	-1.3218404746	1	5.3185235115	0	0	0	1
6350	23.7136920019	3.9964869739	1.5004283995	2.0950181778	0	6.0608176303	0	0	0	1
6351	31.2047809298	4.2051379231	1.6073237486	2.6617680997	0	8.4312883253	0	0	0	3
6352	26.4197453182	3.3895639327	1.4564339045	2.7424107961	0	5.5326365727	0	0	0	2
6353	27.6062746123	4.7822882887	1.9498404034	3.1834695007	0	7.6148467278	0	0	0	2
6354	29.1278478357	4.5764265443	1.2819774207	3.8340752054	0	5.6251186956	0	0	0	2
6355	27.3323623242	4.6772591144	1.7509213048	3.3446114195	1	8.1360939599	0	0	0	2
6356	21.2917176898	4.540695105	1.6627351906	2.4120262495	1	6.2553160131	0	0	0	1
6357	29.1949252995	5.7986235963	1.8429668473	0.7689436406	0	6.8096819263	0	0	0	2
6358	22.3479030403	4.9978272763	1.7831479821	3.1512733831	0	5.9840696619	0	0	0	1
6359	29.4132116595	4.2507131321	1.6370723538	1.2677925285	0	6.5460248032	0	0	0	2
6360	30.561008089	4.3425111625	0.9464820251	2.9579079936	1	5.3414381398	0	0	0	3
6361	31.5846742607	4.158093198	1.751342324	2.4929665113	1	5.6178571336	0	0	0	3
6362	26.24892211	5.7976107679	1.6131760316	1.468353418	1	5.5441328103	0	0	0	2
6363	13.4843984664	3.1611496248	2.538484296	-1.6818816588	1	3.8024690832	0	0	0	1
6364	24.3810068932	4.4774088171	1.2947888282	3.5417649971	0	5.8829785179	0	0	0	1
6365	31.8452999246	5.8143007171	1.0447570572	2.5485490855	1	5.5281136979	0	0	0	3
6366	37.0123787496	4.065442855	1.0490593945	1.6723371554	1	3.970801934	0	0	0	3
6367	23.5646724906	5.0491158454	1.6928907624	2.8531453368	0	4.9807279221	0	0	0	1
6368	38.7550678248	5.5301368891	1.1208729144	3.2088497645	0	6.1623792875	0	0	0	3
6369	25.8611363532	2.7376806471	2.3229720569	-0.9281682978	0	4.5427446172	0	0	0	2
6370	27.5080181645	6.3106966678	0.5472327362	4.3084800492	0	5.6092084591	0	0	0	2
6371	25.9662596649	4.3681845027	1.6049516431	-0.5585346852	1	5.9275792455	0	0	0	2
6372	29.6181971948	5.472932494	1.5447187445	3.6729927415	1	6.313088315	0	0	0	2
6373	31.6066292004	4.4301095663	0.9084512959	4.4255443772	0	5.8473667172	0	0	0	3
6374	31.9187877656	5.4128174688	1.2368852652	2.5329835617	1	7.1385736183	0	0	0	3
6375	32.1973478247	4.6501403999	1.3250030401	0.10116023	0	4.6787389041	0	0	0	3
6376	27.7992806831	4.4660737309	1.5154170999	0.5179925926	1	4.8952373745	0	0	0	2
6377	29.4608793897	3.8921333557	1.1705987203	3.8362516233	1	6.8782811975	0	0	0	2
6378	24.5861484442	4.9111208075	1.69162126	0.5164279852	1	5.6988875026	0	0	0	1
6379	32.1374921582	5.0977003375	1.1505292837	2.5094847839	0	6.4773527196	0	0	0	3
6380	32.8853004462	3.9081580394	0.8994483406	4.139580868	0	6.661588779	0	0	0	3
6381	24.065837412	5.9978945097	1.1439676891	3.0818422359	0	6.3652081688	0	0	0	1
6382	26.2267111622	4.316350072	1.6150487105	1.3434015215	0	4.8428169939	0	0	0	2
6383	33.5858853654	4.7355634054	1.4291200294	0.7380029618	1	5.7644542495	0	0	0	3
6384	35.4680032953	5.0404971106	1.231747214	3.069575713	1	3.9755930296	0	0	0	3
6385	26.2447771294	4.5278931134	1.7301818471	0.1693801287	0	4.7820205542	0	0	0	2
6386	31.4557759492	4.6153869418	1.9775716106	1.7922003632	0	5.5556580564	0	0	0	3
6387	26.8950464196	2.7545714006	1.3190585253	0.643456662	1	5.6070346416	1	0	0	2
6388	23.5193520752	4.7347348094	2.0587802548	1.0135004753	0	5.9634028042	0	0	0	1
6389	25.7750594521	4.2353107314	2.0358055909	0.5646293655	1	6.3909258514	0	0	0	2
6390	26.9234012923	5.0161326149	1.279852166	1.4454470513	0	4.173342478	0	0	0	2
6391	14.254785876	5.2265346206	1.1038672356	1.2450233309	0	6.8785722138	0	0	0	1
6392	14.3353175806	3.6737892012	1.7431423003	2.4219535805	1	5.2301335372	0	0	0	1
6393	37.3734547414	4.4979183321	1.0278765073	2.0306323272	1	5.7931837109	0	0	0	3
6394	26.9985103047	4.9124651278	1.3634057977	1.4141439128	0	5.2285903402	0	0	0	2
6395	29.1914126665	5.7531091936	0.7862083771	2.6871651591	1	4.8248785083	0	0	0	2
6396	20.3365333453	4.1146259301	1.4152613073	1.2083268761	0	3.9562694652	0	0	0	1
6397	25.2308168965	4.2574552166	1.019870348	2.40412544	0	4.4055964429	0	0	0	2
6398	23.9055194422	4.5930550021	1.7169275015	1.9363308714	1	5.9158119948	0	0	0	1
6399	20.0437357689	2.872801187	1.981987792	-0.1944373487	0	4.9106588156	0	0	0	1
6400	26.1117621083	4.8452024109	1.6281960443	1.737798267	1	6.6139023242	0	0	0	2
6401	25.907168412	4.0744810222	1.1843324753	2.8726009468	1	5.7098307551	0	0	0	2
6402	23.9483302263	4.915830909	1.843383589	-0.2557573243	1	4.7591137345	0	0	0	1
6403	29.1249631924	4.2887189246	0.9844316897	3.3049711735	1	7.1146322583	0	0	0	2
6404	20.5352057544	4.7138263727	1.3140257884	3.2975879372	0	7.8219684641	0	0	0	1
6405	21.7899019291	4.6329601658	1.6669204048	1.7863480565	0	5.7208261774	0	0	0	1
6406	25.8903317852	5.3787033725	1.525758355	1.1058893213	0	5.9553198976	0	0	0	2
6407	37.3461274664	4.1650893298	1.1025182841	4.3458386101	0	7.2072114296	0	0	0	3
6408	25.2027999139	5.2779640248	1.2587122575	1.4469340064	0	6.3802963792	0	0	0	2
6409	29.1912435951	5.1954956754	1.7374756453	2.0426255447	0	6.2928386981	0	0	0	2
6410	36.2874906248	4.294389463	1.7932643333	1.4888335226	1	5.743004337	0	0	0	3
6411	27.2719011705	5.2959164967	1.3015824187	3.4278713056	1	6.5792608649	0	0	0	2
6412	28.2222153468	4.828396306	1.5357717803	1.7155829349	1	7.2886264784	0	0	0	2
6413	20.0589847834	3.8956223752	2.0570396034	3.0743095482	1	6.0808707289	0	0	0	1
6414	32.2236329679	4.4375905773	0.5768823829	5.1848534272	0	6.8636090437	1	0	0	3
6415	27.9419038529	4.4860540422	1.8461573709	1.8579524847	0	7.7861988253	0	0	0	2
6416	32.297343944	3.7076996519	1.667338323	2.4111358354	1	5.9361394567	0	0	0	3
6417	32.3610708465	5.3904579606	1.1359587234	3.2914328591	0	6.7005571744	0	0	0	3
6418	23.3319892312	3.7830837827	1.5340509779	1.1213666494	0	4.6648729198	0	0	0	1
6419	25.6201480777	4.6710038021	1.4922193552	2.9673102003	0	6.8654159869	0	0	0	2
6420	24.743500299	4.8165964967	1.5180082314	0.33673271	1	5.4315712749	0	0	0	1
6421	21.8979895104	4.2148730513	1.3118231568	1.7870472041	0	4.2137584887	0	0	0	1
6422	31.4255921087	4.4236102734	1.6749053229	1.3036529597	0	6.2009499693	0	0	0	3
6423	24.7428492917	3.4935694	2.0437802254	-0.8512715695	0	5.4849595095	0	0	0	1
6424	12.5536104086	3.7538446	2.2557781287	0.846887456	1	5.543823226	0	0	0	1
6425	30.5271172322	4.0643652838	1.2512713654	1.9104049615	0	5.0842820336	1	0	0	3
6426	22.9194403393	3.7567720325	2.2100191743	1.8621274271	0	7.0464448745	0	0	0	1
6427	26.1159933912	4.7824995397	1.4976861753	-0.2722799406	1	4.8361536052	0	0	0	2
6428	30.4409087923	6.9385839608	1.5833365626	2.3210963439	0	3.6260835655	0	1	0	3
6429	29.7503020378	4.9359752136	0.8233150802	3.5596363368	0	4.0591878758	0	0	0	2
6430	21.6583297123	5.1861756962	1.8574568736	0.0279678998	1	4.7743847576	0	0	0	1
6431	33.1520754252	6.1573678963	0.830328428	1.3927975933	1	5.5095632854	0	1	0	3
6432	21.2352361794	3.2488380631	0.6424401526	4.7086151942	0	7.2373125218	0	0	1	1
6433	24.2678259588	5.0251560765	2.0226947128	-1.6627178087	1	4.8571414025	0	0	0	1
6434	34.4174178608	5.4936275201	1.7329327461	3.1647517563	1	7.7894404025	0	0	0	3
6435	28.9692258374	4.766895709	1.4003111682	1.0988676341	0	4.797157441	0	0	0	2
6436	25.7259466632	3.45869323	1.5119906435	0.2747512587	1	4.5846434673	0	0	0	2
6437	24.7914082969	4.4701228117	1.4207573048	2.0779513314	0	4.8448822392	0	0	0	1
6438	32.3838868791	4.9426102095	0.9732905029	3.145032877	0	6.5731075951	0	0	0	3
6439	21.1469402147	4.6490255927	1.8588397037	1.9118900603	1	6.0915978972	0	0	0	1
6440	29.64497736	6.2567785307	1.5745588537	1.4015613531	0	5.8073602251	0	0	0	2
6441	22.8885133343	4.4272806737	2.1312658817	1.4287000829	0	6.7139256345	0	0	0	1
6442	30.3240474803	3.9255536047	1.2770896221	2.9117156908	1	6.2692123969	0	0	0	3
6443	23.0248623492	4.9732772921	1.1573254012	3.1553853282	0	5.8080045954	0	0	0	1
6444	21.2688772026	4.3636744579	1.2751579426	3.1638911321	0	6.5907659779	0	0	0	1
6445	29.9865083926	4.9247969907	1.5997305272	1.8327439581	0	5.4581516861	0	0	0	2
6446	19.6848701013	4.4788341058	1.4127615903	2.3217054386	1	5.7656539079	0	0	0	1
6447	31.6800019879	5.5885087984	1.8248368215	1.9540812965	0	6.9304213175	0	0	0	3
6448	24.5616824532	4.562861299	1.5356593754	2.1789240364	1	4.9376601029	0	0	0	1
6449	29.8649231615	4.4357185664	1.1334599259	2.8839980222	0	6.325408637	0	0	0	2
6450	33.300123312	4.6448800201	1.0614656071	2.1294784321	1	3.0949213755	0	0	0	3
6451	22.2032786385	4.1976861754	1.5754004307	0.7805036009	0	4.2750565649	0	0	0	1
6452	24.7611906014	4.0975301669	2.2637755878	0.7832473573	1	5.261368472	0	0	0	1
6453	28.5046982959	4.5146806451	1.7886566179	1.1331471087	1	5.8891756949	0	0	0	2
6454	31.7113222009	5.7900438401	1.5743387039	1.2437943723	0	8.4433270689	0	0	0	3
6455	27.9639301572	5.5912202043	0.720936506	0.7466517675	1	4.6358320456	0	0	0	2
6456	27.7752308605	4.5397683246	1.4357571743	2.6357179269	1	5.8357802342	0	0	0	2
6457	26.4522350808	4.7810582326	1.9263763943	1.3682112555	0	6.9825904389	0	0	0	2
6458	23.5850626543	4.3115128479	1.8829635436	2.7483855831	1	4.7423908796	0	0	0	1
6459	31.2718446689	5.021241521	1.0722716714	3.1808672771	0	4.063920666	0	0	0	3
6460	22.2456050412	4.649559157	1.932476898	2.7590444153	1	4.7290753025	0	0	0	1
6461	20.9620013798	6.1472437698	0.9873874124	4.2844936104	0	6.5732988595	0	0	0	1
6462	23.4832459847	5.7480494155	1.6115948858	2.7519865584	0	4.3336583598	0	0	0	1
6463	23.2262835654	3.9585538728	2.1124830596	0.4760017359	1	4.6804420198	0	0	0	1
6464	31.6365389413	4.5110361005	1.3910530192	2.9466612236	0	5.7144641568	0	0	0	3
6465	21.9249843076	3.6180202084	1.9796550576	3.6675725774	1	8.15776019	0	0	0	1
6466	24.4671770216	4.9804820561	1.2043230757	2.9333254954	1	4.2486163533	0	0	0	1
6467	31.2843612779	4.249075072	1.761584855	1.4262468978	1	4.0813334087	0	0	0	3
6468	26.6416560529	5.9077221012	1.8339620174	2.9079795068	1	7.0992121159	0	0	0	2
6469	26.9861226945	3.6699447502	1.6474990742	2.8160778233	0	5.7211844973	0	0	0	2
6470	30.0313970733	5.0240840452	1.6224398036	1.2404337486	0	4.5436454702	0	0	0	3
6471	26.8150381674	5.4173125978	1.4395260267	4.5702059496	0	5.5060526818	0	0	0	2
6472	30.2808334693	5.0064226908	0.5567930141	3.2355915021	0	4.5141875579	0	0	0	3
6473	23.5855249959	4.3723706149	1.8966228205	0.9059564854	0	4.9234141152	0	0	0	1
6474	28.046672196	5.2815547056	1.7394132763	0.8212946404	1	6.3518011878	0	0	0	2
6475	31.6242339711	5.4149348262	1.4475245486	3.9424548242	1	5.390789168	0	0	0	3
6476	30.5482386938	5.6646128288	1.5190966268	0.097652027	1	4.3627201071	0	0	0	3
6477	22.8293685425	3.5374644548	1.7352784767	4.0243314804	1	5.8808665751	0	0	0	1
6478	31.8834092973	5.1964883299	1.551985985	1.4154291632	1	6.0240266165	0	0	0	3
6479	24.3575039546	4.2744760668	1.4329166383	2.3954433005	1	4.7458569445	0	0	0	1
6480	31.8343406455	5.1203263938	1.1491504513	0.1983077628	0	5.7386432194	0	0	0	3
6481	28.3279799414	3.807895586	2.1051974508	0.8216420638	1	4.5643632609	0	0	0	2
6482	32.6644435527	4.1908569171	1.5777734452	-0.4181641891	0	4.9944577432	0	0	0	3
6483	26.7046927361	4.8886005821	0.49240829	2.4897064265	0	3.2383014638	0	0	0	2
6484	30.0150717207	4.5635301273	1.0379323671	5.0994374631	1	5.4500215487	0	0	0	3
6485	27.1346280616	5.1606827405	1.968422888	0.913768466	1	6.3864142092	0	0	0	2
6486	24.6300602876	3.3029079658	1.2633476524	0.8457858725	1	5.2025512984	0	0	0	1
6487	21.5535431786	3.5321548929	1.9631229865	0.1291156792	1	4.5156874188	0	0	0	1
6488	30.9394613375	3.2147301455	1.0543414811	1.4386873913	0	3.5838610281	0	0	0	3
6489	30.7589277642	3.6938775277	1.6299496569	1.2076845539	1	5.6879478688	0	0	0	3
6490	25.875623963	4.1912585242	1.4572395258	1.1605632192	1	4.7808448592	0	0	0	2
6491	42.24172001	3.4904024342	1.4308498397	2.4111425984	0	5.7199382705	0	0	0	3
6492	25.9948236862	4.5052915122	2.0537357312	1.4155166661	0	6.32816318	0	0	0	2
6493	25.4427389603	4.4982005926	1.8729759809	0.9270959767	1	7.0034775408	0	0	0	2
6494	28.6135708968	4.802135478	1.5177266575	2.1834059357	1	4.228313209	0	0	0	2
6495	25.477286079	3.5633119458	1.8489131288	2.0801504787	1	4.2666800764	0	0	0	2
6496	36.9453112502	4.5495691226	1.084106813	3.2676785656	0	6.4857835953	0	0	0	3
6497	21.3265851514	3.2608841056	2.1761506092	1.9264899753	0	5.6786339626	0	0	0	1
6498	23.0578490488	4.922106421	1.7994949307	2.2984598691	0	5.5897379179	0	0	0	1
6499	27.616843757	3.6491632396	1.3147103624	3.0042635008	1	5.8485326486	0	0	0	2
6500	28.4245022147	5.0402059674	1.5828845396	0.0252078524	0	5.7660936398	0	0	0	2
6501	35.1981880875	4.209921832	0.9220998744	4.3446725476	0	4.474422751	1	0	0	3
6502	30.6201463552	5.4411383829	1.7542218224	3.8361134086	0	7.9664018001	0	0	0	3
6503	23.8803419284	4.7223353986	2.3921080031	-0.4916727929	1	6.2287863123	0	0	0	1
6504	30.8869716069	4.8099693013	1.4601905672	2.1221197733	1	7.756045955	0	0	0	3
6505	34.5057641828	4.9452492953	0.8920340357	4.1274653888	0	7.9632957184	0	0	0	3
6506	18.3321907219	5.473900812	1.1113418033	3.5944922109	0	3.7551959371	0	0	0	1
6507	18.8586947555	4.4990884114	1.2394753173	3.4333525125	0	5.1185075581	0	0	0	1
6508	22.7770859916	6.5476163908	1.4528555023	0.0277446438	1	6.0833214036	0	0	0	1
6509	23.5148660328	3.6466185951	1.7109972081	3.045021552	0	6.5469674227	0	0	0	1
6510	28.9681726408	5.3415805513	1.0768775307	2.6512728094	0	5.6420591755	0	0	0	2
6511	25.3713215382	3.6217892283	2.2551831422	0.9815551846	1	6.3866377003	0	0	0	2
6512	34.2298010034	4.5202345801	1.6911903448	1.6415162196	1	7.3527401065	0	0	0	3
6513	16.9454976952	3.6442099177	1.5957080118	1.4071855665	1	4.8674626306	0	0	0	1
6514	26.0621052555	4.4588885106	1.1946874801	2.3861167643	1	5.1853499881	0	0	0	2
6515	30.3627531229	5.3319393433	1.8817542252	1.0597752434	0	6.7667703324	0	0	0	3
6516	21.9716555729	3.2047346488	1.9882181762	-0.1972361423	1	5.5348063848	1	0	0	1
6517	27.5645927383	4.3770210485	1.8307953848	-1.1545577265	1	6.337486649	0	0	0	2
6518	31.2834495979	3.5624402099	1.8607764157	3.3029502955	1	7.2271751501	0	0	0	3
6519	22.2790247122	4.4113936053	1.5142299103	2.3156848433	0	5.5689023143	0	0	0	1
6520	29.5649432053	4.7129857471	1.1480254769	3.882616248	1	6.3283701908	0	0	0	2
6521	34.7612196349	5.8280206456	1.0718844265	1.6967026508	0	6.24484622	0	0	0	3
6522	28.5849914313	4.164968519	1.5682760474	3.6905646458	0	7.2167556846	0	0	0	2
6523	29.1010814	6.1618928176	1.30486347	1.3564086869	0	5.3079612485	0	1	0	2
6524	28.3106118312	4.2852826627	1.3832447821	2.8343512967	0	5.2296141024	0	0	0	2
6525	35.4380144123	4.6815408016	1.6484325436	1.9319924074	0	6.1380248811	0	0	0	3
6526	36.5229439184	3.895334815	1.0455577354	4.1015287109	0	8.4073456459	0	0	0	3
6527	23.8741745832	5.603887728	1.528842638	3.7431584411	0	6.1573833172	0	0	0	1
6528	19.2598222744	5.580136461	1.7224778403	-1.7966596239	1	4.8861005514	0	0	0	1
6529	25.325064912	3.4311675587	1.1599406101	3.5514466825	0	5.8203155709	0	0	0	2
6530	29.069335002	4.7786047698	0.9459790178	3.0916666776	0	4.8344264994	0	0	0	2
6531	23.8132704002	4.2737820178	2.3450551416	1.0634653493	1	5.8344044587	0	0	0	1
6532	32.6856567178	5.8339063528	0.9278884476	3.7857333228	0	5.8456746598	0	0	0	3
6533	16.319226259	4.8760396084	1.903580078	-1.6133478173	1	5.6110482936	0	0	0	1
6534	16.8712425155	3.8275886343	1.4830397705	4.7001999956	0	6.0272625712	0	0	0	1
6535	25.5300257479	5.8814910264	2.0596629396	2.1139728027	0	6.0513867062	0	0	0	2
6536	29.3325812703	5.1995712578	1.7466536069	3.0874415998	1	6.4268162242	0	0	0	2
6537	27.1765508461	4.1736779443	1.2881548114	3.8855785336	0	6.3958039746	0	0	0	2
6538	32.9157905018	3.3652815638	2.0014581036	2.2211982202	1	6.6373181505	0	0	0	3
6539	23.5028211045	4.1250636619	1.5993977977	2.7072466977	1	7.294434983	0	0	0	1
6540	26.9316534783	4.2991828808	1.5258195678	0.1199350329	1	4.1830853227	0	0	0	2
6541	34.7284565929	4.8451501385	1.4014661349	3.2963184752	1	5.5671231209	0	0	0	3
6542	15.7004018653	3.590375886	1.387233753	2.1997901054	1	5.282696133	0	0	0	1
6543	29.4693423079	5.0684859553	1.3314446226	4.2675984039	0	4.951899116	0	0	0	2
6544	21.6931577812	5.2794841019	1.5777911053	1.8991863078	0	4.7251498839	0	0	0	1
6545	29.4545204631	5.2831945524	0.7473051512	2.611714368	0	5.0357408584	0	0	0	2
6546	26.177175465	4.6823901485	1.3781885793	2.6150189437	0	6.1697558762	0	0	0	2
6547	27.2697361899	3.9307622943	1.341935976	1.0151605699	0	5.6159731422	0	0	0	2
6548	24.9577490046	5.3201776617	1.3949342688	1.8687886607	1	5.518986956	0	0	0	1
6549	20.4812013055	3.2332775029	1.7007134372	2.7581433931	0	5.2185814213	0	0	0	1
6550	27.1623540345	3.8652518552	1.8132593572	1.0550947474	0	5.3791320843	0	0	0	2
6551	25.4896273273	4.9654187648	0.7876647223	2.6161438555	1	5.4049618706	0	0	0	2
6552	34.3202602881	4.8330030439	1.4616292654	1.7016370039	0	4.0672396289	0	0	0	3
6553	22.7843307188	3.7770705429	0.9969694675	2.7620911757	0	7.0900126743	0	0	0	1
6554	32.1910188226	2.8266560683	1.5025654935	2.0089775081	0	5.4008230081	0	0	0	3
6555	33.4499591722	5.7604944013	1.1002193525	2.9005162433	1	5.7362486002	0	0	0	3
6556	28.9653883192	4.5706525515	2.268232496	1.0986433543	1	6.6768199329	0	0	0	2
6557	30.5381939818	5.4860528021	1.9023353377	2.0699474122	1	6.1834235371	0	0	0	3
6558	28.6128347541	4.681534977	1.5462596527	1.5850988477	1	6.3300986527	0	0	0	2
6559	27.0104321461	3.5666519073	2.2799418638	1.0225688722	0	7.8602768144	0	0	0	2
6560	30.1104851858	4.1967405259	2.0496118058	-0.8011963209	1	6.1797100201	0	0	0	3
6561	26.1590522553	4.8041773986	1.3037628095	2.2978790155	1	4.6867137733	0	0	0	2
6562	26.0417695306	5.4602367451	1.8530543903	1.2298072535	0	6.3911218097	0	0	0	2
6563	25.0103481909	3.6350264031	1.5316193447	2.5036461937	0	6.3105102683	0	0	0	2
6564	29.8121851673	5.2410266275	1.3421743914	2.3246016686	0	5.149980097	0	0	0	2
6565	27.7582241687	5.060294012	1.1878197017	0.1708430654	1	3.7349683354	0	0	0	2
6566	31.0889361717	4.1760900695	1.0163072434	3.6636566154	0	7.2697591218	0	0	0	3
6567	23.2390290008	3.9246584035	1.6352531317	1.8055032432	1	5.3951924333	0	0	0	1
6568	24.9340506692	3.2330539476	1.7325717834	1.8317471661	1	6.2437570667	0	0	0	1
6569	34.5365949578	3.5313835685	1.7343044204	3.8796680931	0	8.1945154215	0	0	0	3
6570	23.1667850407	3.2938338849	1.7959547673	3.1371235017	0	5.9967175263	0	0	0	1
6571	28.1286475215	4.7317774449	1.2471357556	0.7294207098	1	4.9690254885	0	0	0	2
6572	23.7786451122	5.3509653157	1.1043197057	2.7505527552	0	6.2446511261	0	0	0	1
6573	30.1078874973	4.4861612237	2.1400993424	1.3131371519	1	7.3578111104	0	0	0	3
6574	29.6147847663	4.8753500334	1.7597786658	2.3792972811	1	6.2788221029	0	0	0	2
6575	37.0962773218	4.8677520108	1.5338851574	2.6481762594	1	7.0641980095	0	0	0	3
6576	21.1977077412	4.7275981321	1.530204989	1.5722398899	0	7.041977525	0	0	0	1
6577	23.4061752697	4.3237795906	1.527761236	2.1976463185	1	3.9918200932	0	0	0	1
6578	29.0183680558	4.3605736332	1.5414708192	2.1163589278	0	6.5746519616	0	0	0	2
6579	24.6099801941	4.5515196522	1.2398710748	3.1105086985	1	5.2143560396	0	0	0	1
6580	25.4891396925	3.9753361987	2.1485479968	-0.7283395194	1	6.7284386852	0	0	0	2
6581	20.6177115344	5.383412347	1.1388330233	2.7931431074	0	7.3569040983	0	0	0	1
6582	26.8753776927	4.6820446124	1.8635655734	1.0824717696	1	5.7195490498	0	0	0	2
6583	32.5858560272	4.6863249083	1.3298255017	4.5770360136	1	6.2562666269	0	0	0	3
6584	28.9844648681	5.3014385093	1.3349942003	0.9963953519	1	4.2284431562	0	0	0	2
6585	29.1996327987	5.5748945182	1.1081124803	3.7338619826	1	5.0820855162	0	0	0	2
6586	28.4079374083	4.8389692284	1.3131174564	-0.3916573426	1	4.3072703536	0	0	0	2
6587	31.2336962843	4.5031668796	1.2006131424	3.5413560525	0	6.9913660162	0	0	0	3
6588	32.1604896267	3.882921824	1.6169121192	1.8592754229	1	4.5556395033	0	0	0	3
6589	10.5627671051	4.0593404519	2.3460671973	-0.2175995795	1	5.0393280869	0	0	0	1
6590	31.2539099933	5.3083841327	1.4589112287	2.6661803506	0	6.289874259	0	0	0	3
6591	24.5721706414	4.3389626691	1.562611865	0.6376267858	1	4.8028406454	0	0	0	1
6592	37.0131814278	3.4265215254	1.3094936989	2.8396141646	0	7.2700080918	0	0	0	3
6593	27.9872834423	5.7876595758	1.5081721903	0.9381442022	1	6.2008215345	0	0	0	2
6594	18.9605527478	4.511192848	2.4745692976	0.2153565126	1	4.9144118197	0	0	0	1
6595	31.3618234372	4.0210161052	1.2645398564	2.6729090792	0	4.9930584177	0	0	0	3
6596	30.9641009411	4.2431227491	1.6487660912	2.3254312207	1	6.3067313814	0	0	0	3
6597	34.3165374818	4.5907183	1.2981401623	2.8111451548	0	7.5749822979	0	0	0	3
6598	23.6485304642	3.6874269183	1.2033486131	0.7853582178	0	4.787201586	0	0	0	1
6599	24.6210486532	3.5832811666	1.7458374248	1.6124170122	0	5.4293204173	0	0	0	1
6600	30.7489152607	6.1656501701	1.6699583351	1.9333981262	0	6.2497865488	0	0	0	3
6601	32.5670310663	5.0085352025	1.6612073182	2.0135916332	0	6.2375181551	0	0	0	3
6602	22.8403567735	4.7846020992	1.5971962715	1.9030419996	1	6.0817197112	0	0	0	1
6603	30.0040945857	4.3021273147	1.5227781936	1.8436637113	0	6.1699305529	0	0	0	3
6604	24.2224137028	4.9901470498	1.1942718131	2.703877292	0	5.6926092354	0	0	0	1
6605	25.7710433683	5.6950878583	1.4720293034	0.1126507937	1	3.1029577666	0	0	0	2
6606	34.3737213645	5.0413303887	1.3028158654	3.0647710736	0	4.7923838738	0	0	0	3
6607	36.5872333493	5.1233561064	1.2900291191	2.8577496313	0	6.5409899972	0	0	0	3
6608	21.4428368434	3.8938346826	1.4907813424	3.7004173239	1	6.7513762234	0	0	0	1
6609	26.9992234592	5.3327601442	1.8230098621	0.5818279585	1	4.8162054029	0	0	0	2
6610	27.461105767	4.2903846335	1.7796302401	0.1222842504	1	6.0731274865	0	0	0	2
6611	33.3542571431	5.6959655657	1.3166868892	2.0188056569	1	5.5151705767	0	0	0	3
6612	29.6491169666	5.1123819572	1.7653862378	0.3544817038	1	6.2828980187	0	1	0	2
6613	24.6591906664	3.0982288113	1.125328594	1.7993641815	0	3.5746957035	0	0	0	1
6614	29.4079756864	2.9994664436	1.2835222006	1.1119770861	1	4.3775917541	0	0	0	2
6615	30.7601779856	3.650884754	1.6653610807	2.7771003943	0	6.7063081214	0	0	0	3
6616	24.8781329478	4.43579495	2.0528607295	2.2595754993	1	6.6990750714	0	0	0	1
6617	25.9801470379	5.1852148559	1.5480025824	1.5253036693	1	5.8113341583	0	0	0	2
6618	25.1582902848	4.7714802737	1.5730601865	2.7440106141	1	6.4147662314	0	0	0	2
6619	32.6382213455	4.7681846422	1.5143928335	2.7453877705	1	8.1433452755	0	0	0	3
6620	24.2479269808	4.0347427294	1.0537034888	3.6653504088	1	6.4307769297	0	0	0	1
6621	30.4472233957	4.3382259767	2.0011068667	0.2651460737	1	3.4378480774	0	0	0	3
6622	28.7102701421	4.8486927359	1.5984625122	1.6421953873	0	6.4266774974	0	0	0	2
6623	29.8512922686	4.4463229896	1.5007276456	2.6672027196	1	3.891227898	0	0	0	2
6624	33.9800832026	2.6735631763	1.6425839202	0.7865813695	1	4.7217277816	0	0	0	3
6625	22.2486620193	4.2555297738	1.7410876684	1.8000710269	1	6.1770112741	0	0	0	1
6626	24.3939540561	5.7911288373	1.3549634257	2.1346082566	1	6.7084227973	0	0	0	1
6627	17.5164509037	4.1023253917	1.843696789	0.3981716222	1	5.7677209794	0	0	0	1
6628	26.0821949909	4.0431382276	1.3934823768	1.9569638576	1	5.2634250393	0	0	0	2
6629	39.9513467669	5.8351442923	0.5806492142	4.3401279564	1	5.6899943413	0	1	0	3
6630	32.8901589217	5.6835384851	1.1451491748	1.1653373719	1	5.2198608007	0	0	0	3
6631	33.6018275767	3.9818413799	1.8986874497	0.5109774046	1	6.2368133707	0	0	0	3
6632	23.3330064837	4.330068299	2.2892232531	2.5263338611	0	5.1487126407	0	0	0	1
6633	27.6253806561	4.0568176387	1.7267706042	2.2899328851	1	5.0906820757	0	0	0	2
6634	29.2156806429	3.5323712977	1.6546987329	-0.50918673	1	5.1839737526	0	0	0	2
6635	18.0717629517	3.4574374482	2.0583134536	-0.411947761	1	5.4359053929	0	0	0	1
6636	22.1209067256	4.751468127	1.5383411823	2.8951962506	0	5.7261760607	0	0	0	1
6637	34.1391926037	4.8039460696	0.6416982665	3.9216504191	0	4.6657908996	0	0	0	3
6638	27.2979959998	3.0743547285	1.648323139	2.1610634916	1	4.820549525	0	0	0	2
6639	34.915606609	5.2042349824	1.0313795038	4.8457213336	0	7.7970668511	0	0	0	3
6640	27.225472654	4.1377173819	2.0745953813	0.6860562681	1	7.1337841137	0	0	0	2
6641	33.0114065034	4.007232059	1.6619723027	1.7584515965	0	6.2387734453	0	0	0	3
6642	31.8103637216	4.5799352092	1.594560261	1.5590471006	1	5.4511467247	0	0	0	3
6643	33.4663790366	3.4488478893	1.7964198125	2.3368313233	1	5.6691365071	0	0	0	3
6644	20.6395176096	3.7718234859	2.084724313	1.6542518277	1	6.043144031	0	0	0	1
6645	22.1044227624	4.2713777934	1.9458349096	0.7419756659	1	5.9066242857	0	0	0	1
6646	30.4722729628	4.9480955752	1.3928689952	4.1855365815	0	8.4128028287	0	0	0	3
6647	21.1495817665	3.7333204513	1.7357540613	1.6984451658	1	5.9181765928	0	0	0	1
6648	21.60305767	4.132865516	2.5644485309	-0.1243342655	1	3.3171591901	0	0	0	1
6649	39.133147306	4.405490218	1.6292250718	1.9838636676	0	7.2904513695	0	0	0	3
6650	23.7900007744	5.20433415	1.4830361748	1.4638398358	0	6.4555634866	0	0	0	1
6651	29.4310330698	4.7419312747	1.5809789708	4.4105947106	1	6.3669417607	0	0	0	2
6652	29.3995428998	5.1005601467	1.3618214043	3.4945625658	0	6.1493720297	0	0	0	2
6653	25.4361102695	4.3613974558	1.9754792341	1.6334041089	1	5.4461563211	0	0	0	2
6654	22.6218482626	4.5528877258	1.6907215584	1.5787178264	1	5.8369621353	0	0	0	1
6655	26.0135338752	5.5656189231	1.644629123	2.1195485711	0	7.1795172065	0	0	0	2
6656	29.4345324877	2.4726109497	1.7569169987	1.7323207831	0	7.3052440484	0	0	0	2
6657	25.704721745	4.4959235089	1.5220903777	0.6418829183	1	2.9995670164	0	0	0	2
6658	31.1703046532	6.8712909737	1.5597789216	3.1431240214	0	7.2258789517	0	1	0	3
6659	39.5646850273	6.8131578849	0.8544297625	2.9753981079	0	6.3349548516	0	0	0	3
6660	28.8331430563	4.6031214395	1.7869850166	2.2541116094	0	8.3704530754	0	0	0	2
6661	24.8516838521	4.4903472766	1.3434467492	2.6582387012	0	4.8431264739	0	0	0	1
6662	34.6980778048	3.7720731647	1.3679003792	2.6838478272	0	5.455023514	0	0	0	3
6663	30.3898567903	4.3804342263	1.6614434569	2.9618388396	0	7.9102388598	0	0	0	3
6664	16.6619912287	3.5932801767	2.5160975246	0.6327712743	0	5.5507971823	0	0	0	1
6665	22.3009190957	4.4284064667	1.5901145688	2.4443900475	0	7.8918042942	0	0	0	1
6666	18.1923450807	4.8239362181	1.7810673834	0.3028155076	1	4.2771713813	0	0	0	1
6667	22.5977522167	3.5540128623	1.9408552849	2.9174273119	0	6.2238164731	0	0	0	1
6668	28.202582632	4.7553560836	1.5722027088	2.7863709257	1	5.2161242932	0	0	0	2
6669	26.0358043806	4.0361940076	1.7990293439	-0.390549474	1	4.708073002	0	0	0	2
6670	27.4785240341	5.3294250227	1.3093129243	2.9200139774	1	6.37286062	0	0	0	2
6671	22.0761460953	4.5959669755	1.4873341306	3.1945878459	0	5.7522840275	0	0	0	1
6672	19.6426594009	4.4913679893	1.6216044682	2.7733882737	0	5.6042256476	0	0	0	1
6673	21.9342204288	4.9701676333	1.4800108302	1.0716230042	0	4.6535068472	0	0	0	1
6674	28.1484728762	3.9240804413	1.6823816664	1.0325284267	1	4.9339710899	0	0	0	2
6675	21.5185094915	4.1706721096	1.5696470316	2.7216361071	0	5.8420606232	0	0	0	1
6676	33.028283257	4.9523609643	1.5831390886	1.9885164781	1	6.0809645534	0	0	0	3
6677	23.6714401907	4.1428085274	1.6307621275	0.255092428	1	5.0142955299	0	0	0	1
6678	28.759457283	3.9272178367	2.1947039573	-1.3239014399	1	4.7352146901	0	0	0	2
6679	29.8971886873	4.3160382445	1.7329969171	-0.0961311154	0	4.3295354051	0	0	0	2
6680	21.502659557	5.0964346868	1.9934971587	0.2394518879	1	4.0617306874	0	0	0	1
6681	31.4432279162	4.4759673265	0.9498635873	4.0800331695	1	6.0308369791	0	0	0	3
6682	25.4595721862	5.4809166182	1.4271854927	1.4679349049	1	2.9313360788	0	0	0	2
6683	29.9100352736	4.58365717	2.1333449245	1.1764860763	0	6.9640419873	0	0	0	2
6684	27.5887914546	5.3531306835	1.6468325792	0.550646217	1	6.2574292636	0	0	0	2
6685	26.6752761167	2.6157606625	1.001787372	4.2348365838	0	5.8913670782	0	0	0	2
6686	27.7852352665	3.2249618455	1.7637880393	-0.9982530353	1	3.8095232059	0	0	0	2
6687	28.1500425758	4.9793512073	1.5515973333	1.6316050964	0	5.7013862775	0	0	0	2
6688	25.663769244	4.9118770422	1.3283038746	2.4169295074	0	5.7289356694	0	0	0	2
6689	32.8551642031	5.5232136804	1.1658869223	2.773999346	0	7.5503394332	0	0	0	3
6690	14.588945896	2.6456033546	1.9500602404	1.0421951332	0	4.9350306766	0	0	0	1
6691	31.0701723337	4.3437860257	1.518633525	3.0827979682	0	7.0889784746	0	0	0	3
6692	24.4630464359	3.2973540098	1.0594765792	2.5218694603	0	7.2117411158	0	0	0	1
6693	29.4183202135	4.2084268656	1.0981261687	2.0652050673	0	4.4275671896	0	0	0	2
6694	20.7934831119	3.7237512117	1.889272197	0.1171491315	0	4.5985962653	0	0	0	1
6695	24.3043901058	4.4332836877	0.9214974188	2.9495302197	0	5.9395386892	0	0	0	1
6696	30.523857908	4.4944687581	1.1478301787	1.7863253433	0	5.3102827596	0	0	0	3
6697	30.9570888248	5.0919781689	1.8894112987	0.692913297	0	4.7636317161	0	0	0	3
6698	22.6207461709	5.2642618368	1.8478338214	3.014967864	0	5.0030662264	0	0	0	1
6699	28.8242802471	3.3979747743	0.9929093936	2.8261902716	0	6.5571622603	1	0	0	2
6700	25.6097283842	4.0756161529	1.6442919134	2.2255957489	1	7.1610885058	0	0	0	2
6701	37.802384773	5.5270407938	0.9085127471	5.6647202521	0	7.5048512556	0	0	0	3
6702	26.711880506	3.5994752248	1.5364328308	0.3668629612	1	4.8869368214	0	0	0	2
6703	17.1790535772	4.1918568787	1.8919343108	-0.6373865673	0	2.9848677325	0	0	0	1
6704	32.1668593654	3.9416619368	1.2349845297	3.5902397294	1	6.7069870499	0	0	0	3
6705	30.7638523877	4.4331945518	1.8228760981	4.8524952883	0	5.7802608716	0	0	0	3
6706	24.1995947928	3.3443443958	2.1417604819	4.1006273975	1	8.0957834287	0	0	0	1
6707	31.4230503293	3.810772483	2.3313523737	0.1369749582	0	5.7231277765	0	0	0	3
6708	24.6040519953	5.7355357677	1.5509379334	2.2189674052	1	6.8587499954	0	0	0	1
6709	26.7334765799	4.866835582	1.65078949	3.4554592126	0	7.7367380713	0	0	0	2
6710	32.1702002796	4.7449534099	0.8975786676	2.9597026809	0	5.2991827029	0	0	0	3
6711	21.3190796248	3.9395050043	1.1770018986	3.2320589495	0	5.2696791062	0	0	0	1
6712	30.9816954185	4.3981957723	1.0995313892	3.2328913599	1	5.0909870255	0	0	0	3
6713	24.7746598389	5.6510204947	2.0850528638	3.3495966643	1	5.5747848235	0	0	0	1
6714	20.1755613628	4.7672284706	1.5593795535	1.4410853389	0	6.0576543776	0	0	0	1
6715	30.609292083	5.5016900043	1.190911588	2.2006690546	1	5.6883301553	0	0	0	3
6716	25.9311391117	4.7836777441	1.0851990863	1.6883122968	0	5.3365462375	0	0	0	2
6717	33.3489683613	6.509428935	1.6338919405	1.7964216433	1	5.8119815131	0	0	0	3
6718	27.6746766737	2.9983427127	1.7096206743	0.6075543339	0	4.2211673095	0	0	0	2
6719	24.7426221449	6.2789094577	1.6724612387	1.192888396	0	4.769057529	0	0	0	1
6720	17.5953340657	4.1399770267	1.8052933503	0.7352109823	1	5.3370397889	0	0	0	1
6721	29.2227519488	5.522511821	2.1252158534	0.5125505273	1	4.892575784	0	0	0	2
6722	24.4313431136	5.0979786229	1.412745463	2.4439830417	1	5.2749079836	0	0	0	1
6723	24.3254689973	3.8537994131	2.013636495	0.9684047157	1	6.1528305323	0	0	0	1
6724	31.9070266817	4.43659513	1.5709491505	1.8889055815	1	5.2171640876	0	0	0	3
6725	24.2476933043	2.6869313049	1.6433793658	0.9683805128	0	4.4487878564	0	0	0	1
6726	29.282356116	4.1821588174	1.9232751643	2.0030303943	0	7.4486045269	0	0	0	2
6727	31.4556094187	4.2049089904	1.8848615397	1.7002506587	0	6.662141919	0	0	0	3
6728	21.3049028865	4.2215983163	2.1298198763	-0.1656836109	0	5.9052825094	0	0	0	1
6729	25.1125553892	5.5652020215	2.1597438133	1.1329281536	0	6.5897964127	0	0	0	2
6730	21.7319489749	3.9435903921	1.8492408074	0.805087435	0	4.3886050401	0	0	0	1
6731	34.638314158	4.1088748986	1.702662474	1.3534858996	1	4.5647248631	0	0	0	3
6732	26.1036037293	3.58941703	1.8772954438	2.558961925	1	6.2150124449	0	0	0	2
6733	25.0614482632	4.0583806908	2.0379361987	0.9610310334	1	7.3302825291	0	0	0	2
6734	33.7515232955	4.5757952107	1.2720032319	1.6370711266	0	6.2096453373	0	0	0	3
6735	29.695345058	4.9175378811	1.1893168371	2.8321349944	0	5.7110987942	0	0	0	2
6736	26.4425234583	4.8268387908	1.7704501609	1.7497086551	0	5.7980214474	0	0	0	2
6737	26.3097451098	4.3706401602	1.7409621764	0.9793509833	0	6.0150411937	0	0	0	2
6738	22.205561488	3.8934896445	2.1287835216	2.1663730028	1	6.596375263	0	0	0	1
6739	31.9921985766	4.2564295848	1.9650628687	2.899344688	0	7.3009389962	0	0	0	3
6740	31.8440271489	4.038627908	1.6268138997	1.3686779431	1	5.1581749427	0	0	0	3
6741	27.0133537666	4.5932885792	1.4722144739	1.9612123461	0	7.0090326603	0	0	0	2
6742	30.4281351529	5.2023528498	1.4496305807	0.3750192664	0	3.9752051011	0	1	0	3
6743	26.4308371413	3.3762536593	1.7011423647	2.0142733782	0	5.1243431886	0	0	0	2
6744	30.6061728781	4.3831547936	1.7493681339	4.0754709669	1	7.3455320674	0	0	0	3
6745	26.078429792	4.672813406	1.7733070901	3.0310565657	0	8.0979180574	0	0	0	2
6746	25.0420153155	4.4838369078	1.7966475638	1.7127671513	0	6.3071146458	0	0	0	2
6747	32.4108608307	4.302757813	1.7134868183	2.6547491065	1	6.2356254047	0	0	0	3
6748	33.2312405709	4.7021199779	2.0322563084	-0.5824541353	0	6.7461384534	0	0	0	3
6749	35.8828961232	4.4920223546	1.3090161849	2.1504353098	1	6.4462460954	0	0	0	3
6750	32.1669727626	5.2518744848	1.9331300263	1.1411361555	1	5.0280787685	0	0	0	3
6751	27.9136618604	3.0463448546	1.7998039525	2.055002684	1	5.2422727289	0	0	0	2
6752	37.4361775994	5.8711176339	0.8951961585	1.249026747	1	4.1288454657	0	0	0	3
6753	32.4931172532	4.8981190779	0.8324075865	3.0733645685	1	7.7989209243	0	0	0	3
6754	24.5339751473	5.7227534795	1.6818202257	3.322493578	0	6.605439833	0	0	0	1
6755	28.0553323234	3.2683550586	1.3129168933	1.2626220532	0	4.9569736493	0	0	0	2
6756	22.8002685223	4.1241628659	2.2420586543	0.5706432025	1	6.3950736004	0	0	0	1
6757	29.8986455991	3.3912422174	1.4679360018	2.4483581677	0	5.8825678343	0	0	0	2
6758	25.4674666175	4.4689002005	1.5797143911	3.3273440754	0	5.4462953188	0	0	0	2
6759	15.875527366	3.8968268136	1.7047384292	-0.9636721023	0	4.0079767107	0	0	0	1
6760	25.9220100904	5.0114410433	1.5724020699	2.7555985542	1	5.0278223871	0	0	0	2
6761	30.7429842868	4.5340890545	1.5827231499	1.759667722	1	4.2023732844	0	0	0	3
6762	27.0245292083	3.713987393	1.4243563235	3.5473479101	1	7.4887623661	0	0	0	2
6763	33.2414529325	4.3596253332	1.4852729295	1.714200972	0	6.7357009	0	0	0	3
6764	20.1310136083	4.5302504861	1.8756874745	-0.5024393043	1	3.891975583	0	0	0	1
6765	32.4369023886	4.6212196752	1.8255168501	1.4660257053	1	5.5792371538	0	0	0	3
6766	15.4402423401	4.0155820581	1.5080969333	2.8513929101	0	4.8257335976	0	0	0	1
6767	25.4732719551	5.7013511587	1.5283712524	2.4458314623	0	6.0726162977	0	0	0	2
6768	39.3389147862	4.8549010893	1.2905730836	1.6962891984	1	4.8769122682	0	0	0	3
6769	30.797511918	5.2469106166	1.2332009221	3.3066882227	1	5.6394754019	0	0	0	3
6770	24.5014888377	3.7673256225	1.7622983213	0.1922545841	1	6.2615546472	0	0	0	1
6771	26.1710329821	3.5355442563	1.6463022628	1.2235570061	1	5.7309924861	0	0	0	2
6772	19.1042568779	3.5976788078	1.7122550245	1.443358967	0	4.8396550924	0	0	0	1
6773	24.9306472111	3.3999300595	1.1440962391	1.6384929681	1	4.3805721762	0	0	0	1
6774	27.7058902029	5.2496343013	1.0454436886	2.7545569879	1	4.7478977714	0	0	0	2
6775	29.5687473604	4.5684639517	1.5570287434	3.1364943894	0	6.3792888445	0	0	0	2
6776	25.6703375398	5.2034756683	1.6061631172	2.0512570957	0	5.3001644945	0	0	0	2
6777	28.8751471612	5.2123033306	1.4469334475	1.6113195973	1	4.0696632418	0	0	0	2
6778	27.8506607252	4.2341064147	1.5843671577	0.7249856491	1	5.0502699722	0	0	0	2
6779	23.8616088046	3.5484559751	1.9685983831	1.9433303913	0	5.6222062506	0	0	0	1
6780	30.5458065744	6.8481845722	1.2373197484	3.0714547324	0	8.5303139363	0	0	0	3
6781	23.4615267889	4.7329117729	1.3921306771	0.3971444138	1	6.1288737337	0	0	0	1
6782	25.1763053871	5.336566111	1.4338215309	2.4316854488	0	5.8145673619	0	0	0	2
6783	30.0065255597	3.9940633847	1.1724546567	2.1474848371	1	5.4543777948	0	0	0	3
6784	25.7604558532	5.9900419678	1.7124353482	1.6501421468	0	5.5485442293	0	0	0	2
6785	24.3914518889	5.1812638752	2.085794131	2.9057048874	1	8.2913431877	0	0	0	1
6786	31.3882753216	3.4701343258	1.4915704458	-1.0253124429	0	6.4774236013	0	0	0	3
6787	22.5715794958	4.123380196	1.5603169954	2.3714711773	1	5.0591419139	0	0	0	1
6788	31.8767227563	5.6766307852	0.6359981448	4.5323503734	0	5.0061572175	0	0	0	3
6789	27.7608299754	3.3619865843	1.5118741848	3.7828070841	0	5.4033317756	0	0	0	2
6790	14.8018521756	4.5943308181	2.172728058	0.2280013328	1	5.3932874169	0	0	0	1
6791	30.0896476877	4.4661877603	2.2915796363	0.4666753095	1	7.8915974966	0	0	0	3
6792	22.7558165964	4.202800035	1.4527084145	0.9537612611	0	5.2866340535	0	0	0	1
6793	40.0663904289	4.8167826958	0.9816116613	3.0285358602	0	6.2573984474	0	0	0	3
6794	31.7228300694	4.9788984889	1.9453144781	3.2313201643	0	6.7117550773	0	0	0	3
6795	30.2685122622	4.5650943072	2.1643102901	-1.0726820892	1	4.0872108116	0	0	0	3
6796	26.0198840581	4.2091943074	1.9451213528	1.7087711863	1	6.8507374054	0	0	0	2
6797	32.8433845206	4.4598367002	1.2648517149	2.4048870801	0	4.1816526588	0	0	0	3
6798	27.0697987578	4.4261973538	1.7848043251	1.5903701174	0	4.4862601961	0	0	0	2
6799	27.6478920998	4.1782401918	1.4756999142	1.2985035036	0	4.8979369333	0	0	0	2
6800	22.2321559374	4.3077939431	1.6722577954	2.480540856	0	5.488295202	0	0	0	1
6801	35.3173972066	4.7486506767	1.3126852527	3.7663781662	0	6.8386769808	0	0	0	3
6802	38.6464399648	4.9456715943	1.9714348521	0.5676588261	1	6.9327944852	0	0	0	3
6803	26.1794563362	5.3788171692	0.7315131366	2.2209769836	0	5.0339129576	0	0	0	2
6804	26.2311894947	4.8080609747	1.5004570461	1.689388501	1	3.8052727123	0	0	0	2
6805	27.6772104704	4.6341003136	1.002536949	2.1193019197	0	4.9005170556	0	0	0	2
6806	28.2709819339	5.69745887	1.1950195224	4.6848270688	0	5.2699789866	0	0	0	2
6807	25.8755084334	5.5080564217	1.7362944362	0.3183292539	0	6.1361571887	0	0	0	2
6808	22.3445915045	4.4105011743	1.7658627869	1.8065426228	1	5.8411728145	0	0	0	1
6809	25.7361272033	3.1102411603	1.2959997711	1.2880911439	1	5.2090748347	0	0	0	2
6810	33.0722018864	5.5461238148	1.2297272806	4.1172819062	0	6.4747597739	0	0	0	3
6811	23.2332040078	4.9898431882	1.2931582869	1.5803136383	0	5.4037668679	0	0	0	1
6812	27.4403398975	4.7411698884	1.261084652	4.6741241198	1	6.8568810843	0	0	0	2
6813	27.0066351529	3.6939514434	0.8324456941	3.8096690984	0	8.4564757302	0	0	0	2
6814	29.1759706975	4.9087926658	1.6856038601	2.3893843455	0	5.6743022912	0	0	0	2
6815	26.0254814588	4.9308839852	1.707381757	2.305509184	0	6.2851653522	0	0	0	2
6816	30.2046500484	3.8986280476	1.8683645837	2.2372959382	1	7.4111641362	0	0	0	3
6817	26.3212914631	4.956294709	2.1117466838	-1.8107512677	1	6.0904991944	0	0	0	2
6818	32.1720970888	4.1337049467	1.4575002657	1.5771198939	1	5.334896209	1	0	0	3
6819	33.8186657106	4.8605282232	1.4656729778	2.6348155891	0	6.3758523338	0	0	0	3
6820	33.2381858438	5.385739287	1.8564072674	2.3987726866	0	7.5511305714	0	0	0	3
6821	27.3842313114	3.0752211985	1.5945209282	3.5270511479	0	7.413328494	0	0	0	2
6822	32.0919648621	3.0691482699	1.4989098675	1.4578738504	1	6.3535629467	0	0	0	3
6823	29.7366838797	5.2558472138	1.2088048952	2.5789090591	1	6.7578150707	0	0	0	2
6824	30.3450154516	3.4013610548	1.566263098	2.7829566911	0	5.5542324435	0	0	0	3
6825	24.416632686	4.2117861157	1.308740254	1.5568174749	0	4.4586492571	0	0	0	1
6826	21.8306550565	6.7428688326	1.488510241	1.8106153202	1	5.1106880983	0	0	0	1
6827	30.1879007314	5.1916141297	1.8401132697	-0.5193727099	1	4.7400462918	0	0	0	3
6828	25.932096903	3.969096114	1.5974391606	3.6225813243	0	5.9961968936	0	0	0	2
6829	31.8778754499	5.4316509893	1.0576827018	2.990245698	1	6.2395057683	0	0	0	3
6830	19.2285759852	5.1944965229	1.0209993548	2.2598152124	0	5.7064193752	0	0	0	1
6831	21.4661498139	4.0841178849	2.014336125	0.613412801	1	6.6225857975	0	0	0	1
6832	31.6068607717	4.8010364255	1.969130959	1.5746545818	0	8.1914875101	0	0	0	3
6833	24.7562010208	4.2423612754	1.1534814578	1.244375603	0	6.2066320951	0	0	0	1
6834	38.1622755964	5.9818356629	1.5117413948	4.6718353687	0	8.4867402109	0	0	0	3
6835	36.6362032392	4.9607374996	1.0321772783	1.5167808693	1	4.0872491331	0	0	0	3
6836	25.6623545866	3.6397934754	1.1688067974	0.5538714195	1	5.8331778702	0	0	0	2
6837	30.5947995968	5.8140943942	1.2757622757	2.5830791071	1	6.8616118615	0	0	0	3
6838	31.6089566143	3.4379642973	1.4010750781	2.5801410747	0	5.0509593752	0	0	0	3
6839	25.5710887507	4.4155838435	1.9370903487	-0.4797725412	1	5.1132183157	0	0	0	2
6840	25.8525241659	3.5151405052	1.6014309767	3.164820983	1	6.1000648808	0	0	0	2
6841	35.7867023926	4.3025857932	1.1138191432	4.4804640295	0	7.2599902901	0	0	0	3
6842	23.9441564017	5.5974959012	1.1918733796	2.6994149646	0	5.1245968643	0	0	0	1
6843	37.4564359578	5.3135190399	1.3222288336	3.5170875717	1	6.6074548914	0	0	0	3
6844	28.371009601	4.9252940289	1.4946314669	1.6754717366	1	5.6876490541	0	0	0	2
6845	29.2116150053	3.4587627128	1.3037723081	2.8760548516	0	7.2805839378	0	0	0	2
6846	37.113403892	5.6673292845	1.9217373998	1.4871896629	1	5.5853858637	0	0	0	3
6847	31.2159338585	5.0163018315	1.5811467667	3.0197440404	1	6.0139553417	0	0	0	3
6848	33.6410389635	4.4802413407	1.8797562126	0.2430210303	0	6.3266788694	0	0	0	3
6849	24.2126916213	3.6918278398	1.3629684786	2.5061848119	0	6.4971399549	0	0	0	1
6850	33.943467228	6.0921753817	1.7900580232	2.6516881294	0	7.6150093789	0	0	0	3
6851	34.1807824584	3.9619659295	1.1205528937	2.4761883501	1	6.706777202	0	0	0	3
6852	27.4343771305	3.8819018376	1.9465074055	0.2309710572	1	5.0725325467	0	0	0	2
6853	34.601803899	5.0989825965	1.0414425464	4.9263216213	0	6.1323640388	0	0	0	3
6854	23.1247773074	3.7040512665	1.8507604821	2.9363624412	0	5.4207978061	0	0	0	1
6855	25.8247661681	6.474240954	1.0193881488	3.8809223952	1	5.2505088339	0	1	0	2
6856	27.6996705849	3.539796111	1.65774026	1.971502209	0	6.8783550802	1	0	0	2
6857	27.1640178373	5.0107264317	1.6026119691	1.8390752821	0	7.1784888384	0	0	0	2
6858	26.9241908821	4.7473662992	2.1824602231	1.3294504023	1	5.8101615057	0	0	0	2
6859	27.9504398321	5.30213409	1.3740581902	2.398012444	0	6.971763278	0	0	0	2
6860	23.6859737198	5.479584616	1.6360354286	4.581181003	0	7.3666829844	0	0	0	1
6861	34.2258060422	4.4434838045	1.8915565061	0.8136732808	1	5.49177889	0	0	0	3
6862	29.6529154951	4.3362675635	1.467578677	1.4515737796	0	5.6107012501	0	0	0	2
6863	28.6047223129	4.2285024569	1.4987035659	-0.3574883551	1	4.2673194996	0	0	0	2
6864	25.2022787644	4.1593872806	2.0583288568	-0.5047454337	1	4.007055729	0	0	0	2
6865	26.2981136574	5.0896196877	1.377271581	0.9546097386	1	6.977621919	0	0	0	2
6866	22.5769382304	3.5685835113	1.4164304704	1.5582965701	0	6.0020251088	0	0	0	1
6867	24.2120892244	5.1125207227	1.8982159323	1.9762733151	1	6.1041357514	0	0	0	1
6868	31.9510864187	5.6659843418	1.6687819116	1.0953824561	1	6.4857990238	0	0	0	3
6869	25.3679575226	3.7021937553	1.8375777581	1.8845492377	0	7.2348937124	0	0	0	2
6870	25.1375912581	4.9312653493	1.4810904967	-0.1658123886	1	5.5356038092	0	0	0	2
6871	26.5272476076	4.7587958011	1.8117831614	2.2834927069	1	6.7679589362	0	0	0	2
6872	24.4938331416	3.8551749643	1.816480702	1.668473227	0	7.7846057883	0	0	0	1
6873	23.1431726384	4.1904432872	1.5760502995	1.9058514084	0	6.6607338097	0	0	0	1
6874	27.4446164582	4.555337612	2.0651651201	0.0045823481	1	3.9308795464	0	0	0	2
6875	26.4633370917	4.6196451129	1.6307949511	2.6140251733	1	6.3068962387	0	0	0	2
6876	24.011141026	4.1757115485	1.6244694544	0.828528357	0	4.7035169109	0	0	0	1
6877	28.0078352274	4.5652990085	1.1237164656	1.6314372547	0	6.4284195262	0	0	0	2
6878	34.1471928448	4.017634321	1.825787111	1.0743248774	0	4.9039633844	0	0	0	3
6879	27.9828767467	4.4569191459	2.2904876489	0.7431717576	1	5.6354871923	0	0	0	2
6880	31.8478785916	4.6905361373	1.6751402081	1.6115652234	0	6.9437581581	0	0	0	3
6881	28.6593669614	4.6074620725	1.5436395137	2.7695366298	0	5.3944153351	0	0	0	2
6882	19.7682028573	3.6723141183	1.755800239	-1.1181488821	1	5.1971542805	0	0	0	1
6883	24.3343563096	4.9581131632	1.7279112491	1.82303957	0	5.4919907503	0	0	0	1
6884	19.903460492	4.3225441061	2.36578623	0.608133987	1	5.8203317444	0	0	0	1
6885	22.7313445039	5.264324033	1.6781042344	1.2182223824	0	6.3606822367	0	0	0	1
6886	27.1246460204	3.5155797175	1.5266398635	3.3411459877	0	5.4745126254	0	0	0	2
6887	27.4080882482	5.1929178929	1.403856887	-0.328748955	1	5.2904334911	0	0	0	2
6888	29.3866256252	5.5617523453	1.7377015924	1.2614554379	1	5.2306414296	0	0	0	2
6889	26.4439332832	4.3386889756	1.9076113798	0.154610147	1	4.5738453695	0	0	0	2
6890	28.6141198116	4.5463717273	1.6773180846	0.2848542173	1	4.7019745128	0	0	0	2
6891	30.3094149394	5.7203949831	1.0023743313	3.5350925117	0	6.3606235244	0	0	0	3
6892	28.9598775561	4.2457210765	1.7747477325	2.9651394895	0	7.20138607	0	0	0	2
6893	32.3307802565	4.339248009	1.6534909955	0.7814493704	1	5.1130550654	0	0	0	3
6894	34.9096306898	4.6114793458	1.2011975113	2.646089309	1	7.035848986	0	0	0	3
6895	35.1594848846	4.9818595435	0.910474004	3.422606323	1	6.4444073645	0	0	0	3
6896	26.8356085938	5.896945566	1.5558450415	3.729195804	0	5.6584965936	0	0	0	2
6897	38.5111288142	4.7483575445	0.7756198522	2.6177319494	1	5.8699772807	0	0	0	3
6898	26.4839030538	4.1966524554	1.7678581214	3.0066828433	0	7.9215921989	0	0	0	2
6899	23.2669748167	4.5242671102	1.8927160937	0.959279128	1	6.3422802987	0	0	0	1
6900	30.7085441413	4.7731683883	1.1248661239	1.1470094004	1	5.4144218525	0	0	0	3
6901	28.444856101	3.6504500965	1.8968756062	1.901518522	1	7.1822717771	0	0	0	2
6902	27.7107026087	5.5105400074	2.2922531119	-0.3380804872	1	4.2902321289	0	0	0	2
6903	26.478659984	4.1014481381	1.6554049952	2.2777489489	1	6.5042575865	0	0	0	2
6904	29.1466989039	4.0125325942	1.3000607951	1.7417914348	0	5.4762076919	0	0	0	2
6905	28.5261181378	4.2116391152	1.4926912769	2.2275294393	0	5.713994822	0	0	0	2
6906	31.7633443665	3.9270564424	1.3542475517	0.4294906901	0	3.6231258313	1	0	0	3
6907	23.2240345608	5.2935087628	1.7937893405	2.131457425	1	6.2814377442	0	0	0	1
6908	24.0839232916	5.0053978872	1.2727891454	3.3343769822	0	6.874125477	0	0	0	1
6909	18.6104018685	4.8995583794	2.0704426123	0.947555703	0	6.9271373179	0	0	0	1
6910	32.7507443474	4.3909097603	1.165515967	1.9455928297	0	4.5228758265	0	0	0	3
6911	24.1338857585	4.7593737363	1.9163663302	0.1756941522	1	4.221118484	0	0	0	1
6912	28.1657152129	4.6612352659	1.2042711141	1.4249866806	1	5.0245844123	0	0	0	2
6913	23.5016587274	4.6683152884	1.8324265309	-0.0843175966	1	5.4284585588	0	0	0	1
6914	29.0373499347	5.0980122096	1.8514089184	2.2457387335	0	5.0632388827	0	0	0	2
6915	20.5311450188	3.9033516433	1.3886225026	3.6711918602	0	3.9381673621	0	0	0	1
6916	19.3941316228	3.4024684039	1.7054149404	1.4691815851	1	4.5014874073	0	0	0	1
6917	15.938782793	4.2535281813	1.9356490446	0.8482104435	1	6.0341393753	0	0	0	1
6918	33.7219527862	4.350468656	1.5881751819	0.6574152169	1	5.7531006911	1	0	0	3
6919	25.3733643123	3.6319516238	2.3888062984	0.9424254003	1	5.8076149557	0	0	0	2
6920	35.9058062938	3.7879488847	1.2990714516	2.0896718068	0	5.0425735567	0	0	0	3
6921	20.3567930451	4.6951804104	2.271432487	-0.497589758	1	4.8370743379	0	0	0	1
6922	28.0117606838	4.7003785772	1.3436878124	5.2560542636	0	7.3721767313	0	0	0	2
6923	27.575161047	3.6187834304	1.9483787747	1.4750240755	0	5.6185177482	0	0	0	2
6924	27.6558360168	4.5580331013	1.4177889654	2.1195382568	1	6.6780837437	0	0	0	2
6925	18.7771359976	3.671527715	1.9994025555	0.384985456	1	4.7756028711	0	0	0	1
6926	18.4845823838	5.1885860276	1.4073200524	2.9837566911	0	6.5231869891	0	0	0	1
6927	27.068954001	5.0539836346	2.1843143507	0.6544096369	1	6.9638628384	0	0	0	2
6928	19.4335644175	4.7648663614	1.6960626105	2.6850596975	0	7.5929750974	0	0	0	1
6929	35.9125255549	4.9581148668	0.7968900784	2.4055359481	0	5.7376326077	0	0	0	3
6930	21.9229314892	4.7221174773	1.8643405783	3.3423369827	1	7.4484097693	0	0	0	1
6931	21.5011306065	4.6895589694	2.0205338336	1.458460308	1	6.1488774962	0	0	0	1
6932	33.9260962524	4.4944016853	1.3993709839	1.7232070855	1	4.3654713804	0	0	0	3
6933	30.3906945362	6.0744879422	2.1564016978	0.8973624521	0	6.25638161	0	0	0	3
6934	21.6845449965	4.6751725221	2.2137948373	1.4843999839	1	7.0801341807	0	0	0	1
6935	24.8816600026	4.2544192056	1.7001640876	0.739484089	1	5.6708701583	0	0	0	1
6936	22.1157436889	4.5162785911	2.036177781	0.88076358	0	5.633133903	0	0	0	1
6937	22.5342814922	3.0110036767	1.3493688073	0.1143290867	1	4.7513826749	0	0	0	1
6938	32.6980942717	4.6235702857	1.4263877311	3.5050422042	1	5.641816515	0	0	0	3
6939	30.4343444529	5.2799111907	1.6076877993	2.4617484788	0	6.4565826389	0	0	0	3
6940	28.8364958875	5.8437104713	1.4351596039	1.7829030292	0	5.6216842832	0	0	0	2
6941	22.8903363873	3.749245134	1.5873004496	1.4334168597	1	4.2711934761	0	0	0	1
6942	17.2284015189	4.9379631504	1.7509311596	0.422861813	1	4.9143161039	0	0	0	1
6943	25.6021147234	5.3006278165	1.6181944441	2.5944068814	1	5.862827799	0	0	0	2
6944	23.6796986795	3.7958108995	1.3861282781	3.3847806088	0	5.9290415646	0	0	0	1
6945	26.9613296325	5.1344814302	1.6990835511	1.9169811918	0	7.0221350264	0	0	0	2
6946	28.9506051924	4.2498906967	1.1407152134	1.235430105	1	4.6321577962	0	0	0	2
6947	22.3211715247	4.103928139	1.8333648529	2.0362398676	0	5.6040864671	0	0	0	1
6948	29.536455461	5.2801171416	1.8911313781	0.8740203227	1	6.3500328914	0	0	0	2
6949	31.9052220233	4.9615638644	1.1465997953	3.8761612187	0	6.821363401	0	0	0	3
6950	23.0671910714	4.6316955172	1.6153097767	1.0594780179	1	4.10377927	0	0	0	1
6951	40.4049748422	4.5970266368	1.1780006546	3.830134189	0	6.1257834349	0	0	0	3
6952	21.4024974884	3.5669250329	1.5822824583	2.9725374407	0	4.8502100873	0	0	0	1
6953	30.5928653793	4.6068213002	0.8994813967	2.3823619039	0	5.4904571385	0	0	0	3
6954	24.5066595672	4.6711435274	1.9108966501	1.2410746747	1	5.8166708116	0	0	0	1
6955	26.9123334963	4.2426845753	1.6885418045	2.4349998496	0	7.4724956844	0	0	0	2
6956	26.5665693267	3.8854837344	2.0574889832	2.3270387416	0	6.3545490717	1	0	0	2
6957	28.0351273092	4.005987539	1.7085084952	1.7135284642	1	5.326227585	0	0	0	2
6958	24.9379751653	5.0218657133	1.0581145577	3.0796519092	1	5.5578372984	0	0	0	1
6959	25.8753818042	5.0858158924	1.4555916656	1.7260027264	1	5.8585906328	0	0	0	2
6960	25.3256598845	4.2686216362	1.7081860274	-0.6342765979	0	5.1511406842	0	0	0	2
6961	24.6583939841	4.8354467446	1.7178924335	3.4740764733	1	5.3635607	0	0	0	1
6962	25.1978108551	4.7134566519	1.0880815864	1.8916085077	1	3.8842280546	0	0	0	2
6963	21.852974094	4.429539687	2.1515279284	0.1398477222	1	4.8421867403	0	0	0	1
6964	26.9123101812	4.8177204045	2.0568009588	1.06183803	1	5.4801974824	0	0	0	2
6965	18.7793281142	3.8290048896	2.1592058036	2.8046908992	0	7.718479143	0	0	0	1
6966	28.7754701563	5.1499581925	1.3817026893	4.3342184003	0	7.4238414116	0	0	0	2
6967	18.6936277769	3.6485827852	1.5714690439	3.1973277717	0	7.3580536779	0	0	1	1
6968	26.3978034604	4.5075480416	1.1104963628	1.351512708	0	5.7350624111	0	0	0	2
6969	36.4034939695	4.2599309844	1.1073466391	3.3772763224	0	5.6683067241	0	0	0	3
6970	23.1721392251	4.5768576245	2.2846930879	1.8926881579	0	5.103367146	0	0	0	1
6971	23.2134611552	4.8434561005	1.7740640942	1.2248828014	1	5.041523027	0	0	0	1
6972	23.2886733313	4.8496127379	1.1795763106	1.398241878	0	6.358080299	0	0	0	1
6973	31.5393472319	4.1621733976	1.1777806429	2.3093683579	0	6.7633329137	0	0	0	3
6974	25.9777244387	2.7970743981	1.8571231933	2.0382018081	1	7.0219579354	0	0	0	2
6975	26.5636944769	4.8401076991	1.6406429729	-0.0918678946	1	5.8365328894	0	0	0	2
6976	32.4917673735	5.4688487283	1.096244434	3.7156125019	0	6.5588190143	0	0	0	3
6977	30.9754100305	4.4133080109	1.7888106242	1.5697551547	1	5.5256625605	0	0	0	3
6978	30.0332251631	5.1085829486	1.1385710093	2.6664835985	1	7.1537941187	0	0	0	3
6979	24.1187092431	3.9087901855	1.6981352902	2.780305392	1	7.2259677202	0	0	0	1
6980	27.1858358339	4.7683433006	2.1939260138	1.7203209796	1	5.851960136	0	0	0	2
6981	31.7080414137	4.9804907453	2.1158339301	1.474539949	1	6.9345417412	0	0	0	3
6982	26.3678520848	5.0587311586	0.8721247235	2.7520429368	1	4.3672842077	0	0	0	2
6983	33.2235932674	4.7086786056	0.5106561213	3.6870882945	1	6.0904211931	0	0	0	3
6984	30.037869118	4.8478885361	1.740056262	0.5556002133	0	5.8817421056	0	0	0	3
6985	26.3374763283	5.1943374057	1.7731565436	1.2934200893	0	5.187652755	0	0	0	2
6986	27.2476371888	3.5251519824	1.4185098361	2.5526749593	1	7.4689205896	0	0	0	2
6987	30.4278583116	5.4826137814	0.9284052362	3.7024016123	0	6.8843208512	0	0	0	3
6988	26.4592121156	4.2156132269	2.0102549558	1.7304901047	1	6.6664185538	0	0	0	2
6989	28.5089765063	4.1723041289	0.8275230334	1.5757535581	1	4.3389100961	0	0	0	2
6990	31.8709489519	4.1214117113	1.9862552393	0.2071793702	1	5.3204460399	0	0	0	3
6991	34.8425248025	5.8368471271	0.9133036064	1.8400897187	0	5.9844736222	0	0	0	3
6992	23.8017388952	4.0733503089	1.9666210837	0.1300836559	0	6.4049564509	0	0	0	1
6993	16.9012124819	4.41713177	2.0783996382	2.0409939042	1	6.132692707	0	0	0	1
6994	31.4717290665	3.7730854304	1.9005053692	1.6974324976	1	5.8340445063	0	0	0	3
6995	33.90548894	4.6296782558	0.7845877048	4.1936282647	1	5.5007245787	0	0	0	3
6996	26.9763832623	3.815435238	2.052812286	2.105911341	1	5.6096098384	0	0	0	2
6997	25.5560807479	4.1067952129	1.1048592849	2.790148616	1	5.899899954	0	0	0	2
6998	30.7300387814	4.7395214743	0.531747061	3.692624853	0	4.6253529368	0	0	0	3
6999	24.8643701799	3.5061920432	2.1175092066	1.1574130902	0	6.5901853644	0	0	0	1
7000	31.0462609339	5.0546789642	1.542707405	-0.4041309805	0	6.6758673434	0	0	0	3
7001	28.2405333653	4.5688391404	1.3616388263	2.0229394368	0	6.1045033406	0	0	0	2
7002	31.5259851187	5.1030306648	1.3389646892	4.3298533424	0	8.4170774979	0	0	1	3
7003	22.8434105733	3.8787899407	1.0584867578	1.6723602956	0	3.9335892281	0	0	0	1
7004	25.0478599609	5.8759611273	1.4183591937	1.6537254928	0	6.3142645131	0	0	0	2
7005	32.2738569536	4.0472743118	1.3035133086	2.9040659655	0	6.9320913835	0	0	0	3
7006	26.6954523037	4.4262795823	0.9944418803	3.9263152287	0	7.1436365461	0	0	0	2
7007	29.5146678207	3.4480232219	2.1163049679	1.2433446742	0	4.6492746728	0	0	0	2
7008	24.2935269302	4.906716666	0.9294960638	5.124204909	0	7.3177189379	0	0	0	1
7009	33.9530121085	5.3037257143	1.3840842838	3.2457827043	0	7.8728582406	0	0	0	3
7010	23.5599507581	4.5534588061	1.705756155	0.66714617	1	4.4988964456	0	0	0	1
7011	18.2040479015	5.5098343362	1.9406824389	0.9744093849	1	6.9439126962	0	0	0	1
7012	20.7698961907	4.245630518	1.8124091242	0.2298296651	1	5.9192138819	0	0	0	1
7013	27.6245208319	5.4050668843	1.7568310375	3.1740041693	1	6.2782763963	0	0	0	2
7014	29.9354447395	4.4127747634	1.8589455001	0.8184783551	1	5.6944901144	0	0	0	2
7015	29.6432840194	3.6880330596	1.6279595662	1.912263014	0	5.9240030979	0	0	0	2
7016	17.7007173398	3.7571359809	2.1003169329	1.6255619807	0	5.6337980707	0	0	0	1
7017	27.925941704	4.5132684917	1.9481939147	1.8841056896	0	8.0034561641	0	0	0	2
7018	30.9534653719	4.7451614285	1.2646918023	1.780923298	1	6.9811603441	0	0	0	3
7019	27.3599954386	6.017215251	0.824372493	6.4243831939	0	9.7541960211	0	0	0	2
7020	32.9700728147	4.5062035763	1.2465193483	4.8885885855	0	7.3601411809	0	0	0	3
7021	22.449293921	3.9525215031	1.4230622006	4.4725146032	0	5.791200526	0	0	0	1
7022	22.0160793332	4.5386565771	1.4069017184	2.50730471	0	4.5391422744	0	0	0	1
7023	20.25691942	3.5874213117	1.6712887392	2.1570835427	0	5.9075386102	0	0	0	1
7024	25.9013263137	3.9357002512	1.1261455465	2.3334370536	0	3.5208965436	0	0	0	2
7025	36.5442434818	5.2415854405	1.2359371387	1.682028733	0	7.093954896	0	0	0	3
7026	19.0338241596	3.1948166149	1.8997261756	2.540980066	1	7.6998678063	0	0	0	1
7027	21.1056985714	3.9297381107	1.3400208386	1.5531119217	0	4.9209815822	0	0	0	1
7028	28.1379147202	4.442728582	1.4254703463	3.2357544837	1	6.4191314587	0	0	0	2
7029	30.4155329693	4.4455334037	1.3657050376	2.5069415981	0	5.5142093648	0	0	0	3
7030	24.4139074578	3.6920867934	1.6579122814	0.8749677752	0	5.1932659981	0	0	0	1
7031	31.5263707758	4.0321086579	1.6200562633	3.1129210063	1	6.0009054706	0	0	0	3
7032	21.4587730246	4.2112928915	1.7708053393	-1.8553741523	1	3.6396661534	0	0	0	1
7033	32.1988204915	4.0957114673	1.5467518858	3.8523464086	0	7.3362297668	0	0	0	3
7034	29.0637460837	4.5765147778	1.3103874795	2.1765164743	1	4.2971004173	0	0	0	2
7035	22.4422330836	5.1941826972	1.6182701778	2.0499635853	1	6.4136379464	0	0	0	1
7036	23.6519183834	3.2932826883	1.3318853053	0.0655657513	0	6.0800207842	0	0	0	1
7037	27.5440128528	4.9669966875	1.9619254573	-0.8598786459	1	4.6927852888	0	0	0	2
7038	25.1597552206	4.4556961443	1.8013417245	1.98289088	0	6.662864167	0	0	0	2
7039	21.1361371213	4.6674708288	2.1651669225	0.360846024	1	4.2155786234	0	0	0	1
7040	17.0977696789	3.0977033166	1.944600076	-1.581319599	1	4.1098362496	0	0	0	1
7041	24.665656676	4.2851509496	1.8764591448	1.4859722897	1	5.2514956358	0	0	0	1
7042	25.178063396	5.2175210766	1.3502680848	1.9019577611	1	6.4829483148	0	0	0	2
7043	26.7485376433	3.0834244793	2.2258099563	-0.8688007053	1	6.2441873207	0	0	0	2
7044	29.7618714921	4.7358507006	1.1531723928	0.6260556116	1	2.1806452481	0	0	0	2
7045	27.1349645671	4.9097647545	1.2814816988	2.7148556577	0	5.1127123914	0	0	0	2
7046	27.2477892329	3.8999896976	1.5333542469	0.9714297473	0	5.6442850887	0	0	0	2
7047	27.4960884179	6.0456970314	0.9562863957	4.1164872826	0	7.1393166501	0	1	0	2
7048	31.1853804521	4.6764464602	1.630736075	2.4539397519	0	7.3303812778	0	0	0	3
7049	33.6724639677	5.4884118836	1.3839702882	2.697273137	1	3.787426047	0	0	0	3
7050	15.8290607415	5.2878280259	1.4999833624	2.2827843789	1	5.0336961135	0	0	0	1
7051	23.5100584156	4.6223791391	1.4349976724	0.2988429117	1	5.6837288974	0	0	0	1
7052	31.3275714212	3.8977420094	1.2842056945	1.4176894126	1	5.8014108318	0	0	0	3
7053	29.8373888353	5.8116937628	1.0510859401	2.7432539377	0	3.8402042888	0	0	0	2
7054	27.9741563097	4.7319161011	1.5061894143	2.5242750724	1	5.4432459411	0	0	0	2
7055	35.0128786045	4.0036720079	1.276601467	1.583902405	1	5.4011742449	0	0	0	3
7056	22.7425223822	5.5392935133	1.56946852	-0.2566819948	1	3.9024661895	0	0	0	1
7057	21.9370479605	5.0372683066	1.9067082081	-0.434507968	0	5.1885227316	0	0	0	1
7058	31.9318321841	4.984103289	1.1480661089	3.0209044149	0	6.4376074742	0	0	0	3
7059	13.4778272549	3.4405649076	1.6031357487	2.4519534044	1	5.8125488172	0	0	0	1
7060	30.5952907022	4.3463806921	1.3097256758	1.6661008654	1	6.1998930912	0	0	0	3
7061	30.2962804607	4.4680653991	1.7340370218	2.723927479	0	5.2960460096	0	0	0	3
7062	29.8402952571	4.895174443	1.1328369979	3.9273525208	0	6.5764813956	0	0	0	2
7063	18.7537048833	4.3291980942	1.7981255416	-0.5533436704	1	5.3709167758	0	0	0	1
7064	22.362061373	4.5407524314	1.2523082738	1.3286672302	1	4.3706419003	0	0	0	1
7065	27.7466398798	3.9709905921	1.1794758866	1.8801458793	1	4.6583727569	0	0	0	2
7066	23.9803769271	5.1814353588	1.213179625	1.676680511	1	5.0593205404	0	0	0	1
7067	18.5610877796	4.2355192367	1.6819247446	1.0633982789	0	5.5562442367	0	0	0	1
7068	27.0528690207	3.6327917435	1.2989557345	2.6020106689	0	6.1161427215	0	0	0	2
7069	28.4166921427	4.5997330594	1.7257314513	0.9436564499	0	5.1757172908	0	0	0	2
7070	35.3827061256	4.5454065411	1.823328142	2.4315827853	1	6.1111440459	0	0	0	3
7071	25.7773271932	3.4850851204	1.629546181	1.1866248853	0	4.1599497002	0	0	0	2
7072	26.4412464524	4.6077547234	1.3582988558	-0.3876549291	1	3.1149614371	0	0	0	2
7073	30.5427391652	5.270355646	1.3349585054	1.5679283958	1	5.3684146358	0	0	0	3
7074	22.692190312	3.8802721072	2.0484560508	-0.572983261	1	6.012720417	0	0	0	1
7075	29.3126612087	4.4579026176	1.7633629415	1.9952551247	0	4.5540839538	0	0	0	2
7076	25.416273429	3.6534907306	1.6038756516	0.3373478815	1	4.1716249877	0	0	0	2
7077	35.0522959655	4.2999785385	1.3848937605	3.2272062713	0	7.406684326	0	0	0	3
7078	29.1948449125	4.646563085	1.7768925462	0.4138266383	1	5.4472322784	0	0	0	2
7079	25.9783380578	4.8386535822	0.7744132589	2.3638542532	0	5.4797070764	0	0	0	2
7080	32.6988853877	4.5521395218	1.5445658629	3.7926301536	1	7.3121735701	0	0	0	3
7081	21.5854669334	4.3163284053	2.2147495648	2.449537465	1	5.1205959665	0	0	0	1
7082	33.9554694984	5.1046308005	1.4769420705	2.7571377252	1	6.6382212125	0	0	0	3
7083	31.7167391566	4.6981531035	1.3236292117	2.1500878281	0	5.2792292659	0	0	0	3
7084	22.2833503948	3.3971562348	1.6255523746	2.6588395177	0	7.0166266317	0	0	0	1
7085	31.2979081161	3.2223845783	1.3525437107	3.1196776904	1	7.4128858389	0	0	0	3
7086	25.7480219037	2.9952827755	1.8862224632	2.7405288137	0	5.6963620078	0	0	0	2
7087	21.2743288223	5.5086849954	2.1336881863	1.5190432546	1	5.8107002004	0	0	0	1
7088	19.5562233467	4.0503107657	1.6898622942	1.4572742118	1	4.5196820104	0	0	0	1
7089	26.2545637975	5.4896188685	1.7512074943	1.0649491788	1	5.0948288682	0	0	0	2
7090	27.8168673848	5.3100559737	1.3087115512	3.482457926	0	5.223796897	0	0	0	2
7091	31.5879004452	5.0912140456	1.1992071479	2.134256159	0	6.5181734946	0	0	0	3
7092	29.7149709299	4.9922466071	1.7441721222	-0.0416671268	1	4.9668041323	0	0	0	2
7093	25.1281963279	5.050844572	1.7371474292	0.7622440425	0	5.6585351865	0	0	0	2
7094	22.5393437431	5.433822078	1.567999352	2.4467386912	0	5.0256182712	0	0	0	1
7095	26.2413499388	5.2113549621	1.1918471993	2.589997058	1	3.6809187751	0	0	0	2
7096	32.5832690832	3.954606563	1.3807899463	2.8730212333	1	4.7906268011	0	0	0	3
7097	28.7381695219	4.5212648115	1.7145566184	4.2593693078	0	7.0788351665	0	0	0	2
7098	28.2720760576	4.514126561	1.2161471344	1.0955296009	1	4.815882348	0	0	0	2
7099	24.3627688483	2.6092226089	1.9658211324	0.9391500536	1	6.7741161229	0	0	0	1
7100	29.8139884997	5.6862404108	1.0673899199	1.6752513207	0	5.4141727813	0	0	0	2
7101	25.5190814023	4.942499186	1.3569975186	2.5748695352	0	6.2340523694	0	0	0	2
7102	23.7137520932	4.0184131864	1.3458327361	4.6044522466	1	5.2039495078	0	0	0	1
7103	23.7806419511	4.7275638082	1.4528941242	0.1249592524	0	4.4595874307	0	0	0	1
7104	24.2473038644	4.6374220944	1.5131856253	1.9796509875	0	5.5493299365	0	0	0	1
7105	32.9630018782	4.4727320894	0.662121427	2.4359511495	1	6.3482433666	0	0	0	3
7106	20.8715509804	5.0242512375	1.4942041186	2.210637433	0	3.8466175433	0	0	0	1
7107	32.7338520587	4.7297149499	1.0976365186	4.3067988636	0	7.3116496072	0	0	0	3
7108	27.5352424049	5.2496805956	1.2522613205	2.537739858	1	3.7419798463	0	0	0	2
7109	31.909046638	4.1947642811	1.4999305544	1.6834042485	0	5.7704743917	0	0	0	3
7110	22.3535777354	4.2945659015	1.3682635936	1.3696528022	0	5.8807108414	0	0	0	1
7111	27.8984956566	4.841577461	1.4624284854	4.9842618149	0	6.7700673155	0	0	0	2
7112	34.4179754532	5.8931645268	1.0694073411	3.9993846851	0	6.0040178314	0	1	0	3
7113	32.7232011827	3.9854886537	1.9133013405	1.7231876196	0	6.0303923397	0	0	0	3
7114	31.1254076358	4.9513746866	0.8263620628	3.7262256199	0	5.2922121733	0	0	0	3
7115	26.2576750302	3.7898309479	1.7132336049	2.0403321321	1	5.4526375557	0	0	0	2
7116	32.930505038	5.0797140074	1.8333336935	1.03843601	0	5.2813484912	0	0	0	3
7117	30.9118446529	3.584788004	1.5837350195	2.5041108563	1	5.8319836382	0	0	0	3
7118	29.1081746824	4.7605171872	2.1791226802	1.5643783812	1	6.9286444075	0	0	0	2
7119	31.0532931041	5.8302675797	1.0892970101	1.1330635825	1	6.1705729672	0	0	0	3
7120	30.79279478	2.5235015345	1.4658069839	2.333404434	1	6.0086710227	0	0	0	3
7121	32.0311735636	4.9560322517	1.5962472832	1.0131539249	1	5.3500066314	0	0	0	3
7122	26.7682744742	4.7933080593	1.5073019892	2.2931808279	0	7.3765868079	0	0	0	2
7123	29.5172123587	3.8278759353	2.0081520659	2.9727841223	0	7.5544412997	0	0	0	2
7124	22.260618706	4.1312997276	1.881701965	2.4402328398	0	5.4108926737	0	0	0	1
7125	17.8211076171	3.4772016072	1.7628256644	1.0974964982	0	5.9725405252	0	0	0	1
7126	23.0492740892	4.9662490258	1.9725695794	0.4689775647	1	3.3771335971	0	0	0	1
7127	29.3326996622	5.0780887513	2.1988639199	0.4768194171	0	5.0639090691	0	0	0	2
7128	27.8517384195	4.546299148	1.6741355531	3.0031287032	0	6.8756509914	0	0	0	2
7129	23.0033873971	5.015665548	2.2776196693	0.3917269735	0	4.5110801349	0	0	0	1
7130	29.3382545702	5.0398535318	1.6390067556	4.1378795328	1	6.4615699163	0	0	0	2
7131	31.1122391271	4.3182376489	1.5212334702	1.3058220088	1	5.9278359748	0	0	0	3
7132	27.5060022475	2.9477916371	1.9367055933	1.671393379	0	5.9124707665	0	0	0	2
7133	26.4789770965	4.4175250631	1.3049137008	4.3417603753	0	4.6161117432	0	0	0	2
7134	28.2759542524	5.0934176369	1.0243826585	1.8529978602	0	6.082438787	0	0	0	2
7135	34.4766436504	4.2638821331	1.1057645731	3.1191761596	1	6.7641729853	0	0	0	3
7136	18.2181841524	5.0037175091	1.4524467505	2.9070706566	0	4.6955749282	0	0	0	1
7137	29.5703894757	4.43767068	1.3936075609	2.6283659732	1	4.2794507372	0	0	0	2
7138	35.1004195197	6.0610904695	1.1181224899	1.9704266904	1	5.1850710191	0	0	0	3
7139	24.8232560427	4.1451299625	1.9798105617	1.3107051462	1	6.3059426534	0	0	0	1
7140	31.7326462947	4.6970676197	1.4704203947	1.0857367225	1	4.7790061276	0	0	0	3
7141	22.2614175779	4.1634388627	1.5547443812	1.5138966195	1	5.4971298253	0	0	0	1
7142	23.6771708532	5.4666779293	1.5168498578	2.0262278833	0	4.8991976677	0	0	0	1
7143	18.9820260762	3.8707866193	1.6306616763	1.5962473714	0	5.2823468574	0	0	0	1
7144	14.9003998542	4.6932583068	1.6376391631	2.5999218462	0	6.1869466801	0	0	0	1
7145	25.4343988134	3.8973733718	2.0974356383	1.1479209716	1	4.3237947153	0	0	0	2
7146	26.8722680397	4.5756808624	1.1372898029	2.109311732	1	5.4629852526	0	0	0	2
7147	27.99333618	4.3191115448	1.6868764455	1.7631405352	1	5.2260047973	0	0	0	2
7148	30.6510723032	4.3245900584	1.7579832957	2.3795273343	1	5.8876257973	0	0	0	3
7149	28.5986274912	5.4584036814	1.2664188566	2.9561935804	0	5.5736647327	0	1	0	2
7150	28.7201905169	4.748131622	1.2051029869	2.1830333201	0	6.5403677028	0	0	0	2
7151	19.8562582562	4.0258920445	1.8275718441	2.3880062093	0	6.3295008388	0	0	0	1
7152	20.5799222109	4.0884765241	2.304840978	1.2190902284	1	4.6896621868	0	0	0	1
7153	28.7608429805	5.1081213561	0.8515966279	4.1247791217	0	6.2479220366	0	0	0	2
7154	29.1133289565	4.3794644627	1.7244425398	0.4237150657	1	6.4421756405	0	0	0	2
7155	36.6974377438	5.7675975868	1.5661012874	2.7060528187	1	5.5837315455	0	0	0	3
7156	23.69022179	4.3270115187	2.4627684242	0.3107115366	1	7.2699170013	0	0	0	1
7157	31.3508579887	4.9717673951	1.9310697127	3.6314043866	1	7.2359430324	0	0	0	3
7158	20.1067930649	3.1074721592	1.3616120203	1.1927643823	0	4.2031778158	0	0	0	1
7159	34.4983152042	4.3793264381	1.7165615674	3.1216179653	1	6.3786495379	0	0	0	3
7160	28.2282867711	3.9144560236	1.3292479528	2.2009138898	1	5.5304287368	0	0	0	2
7161	23.6734558955	4.3688558172	1.4802065353	0.5945940073	1	5.9025547626	0	0	0	1
7162	25.5367058622	5.816048718	1.5363890218	1.1743004735	1	6.0092799695	0	0	0	2
7163	26.8766284049	5.4691469159	1.4029494338	3.0833689649	0	6.0318975618	0	0	0	2
7164	37.795348321	4.9459884572	1.4108536518	3.3179398797	1	5.4686026248	0	0	0	3
7165	28.8249320944	4.1445358546	1.8528589422	2.2123438957	1	7.2015311284	0	0	0	2
7166	27.3682127245	4.024804144	1.905123567	0.4586908913	1	6.0033760433	0	0	0	2
7167	20.2437359	3.6667389187	1.0291851144	2.973041042	0	5.2797307533	0	0	0	1
7168	24.3025682358	5.229103867	1.8163407778	1.0059606574	0	3.9669699382	0	0	0	1
7169	26.3978651025	3.7594395294	1.6225757106	1.1197549704	1	4.83125484	0	0	0	2
7170	22.0821445091	3.9273042373	1.2830354133	1.3650914265	0	5.0768558086	0	0	0	1
7171	29.209769507	4.5206383168	1.4205904642	3.4281416043	1	5.6136303045	0	0	0	2
7172	26.8032222656	5.0116859953	1.361735483	0.8907895585	0	6.3014443791	0	0	0	2
7173	34.3008664315	5.0749717627	1.4922078021	2.8479832337	1	5.6688303495	0	0	0	3
7174	28.4970476041	4.2686999027	2.4851100383	0.7019107555	1	6.463097346	0	0	0	2
7175	31.7917430858	4.682819706	1.6152466334	1.7890433411	0	4.9041176072	0	0	0	3
7176	23.3323029225	4.4994228598	1.8307853522	3.3585182823	0	5.4181974012	0	0	0	1
7177	33.2632211908	4.3503830419	1.8017899393	1.1387057659	1	6.5004608676	0	0	0	3
7178	36.2437064969	4.193686412	1.5067935017	-0.14589085	1	4.8969004319	0	0	0	3
7179	32.7567438181	4.4697664843	1.3470503294	4.0917754352	0	7.6026012476	0	0	0	3
7180	20.5840606574	4.5077088084	1.7625959741	1.4174545534	1	4.435572198	0	0	0	1
7181	31.2126353277	6.3270719331	1.7238013128	2.3631800916	0	6.6391530258	0	0	0	3
7182	18.4116042514	4.3240847647	1.6433061565	1.8235115065	0	5.3295944803	0	0	0	1
7183	26.7030269236	4.9226994465	1.55395136	2.4564329184	0	4.9567401887	0	0	0	2
7184	31.4411669228	4.146689644	1.7035088444	0.7250976265	1	4.6574882741	0	0	0	3
7185	17.4054181057	3.059266205	1.6223220308	1.0116216661	0	7.0782589516	0	0	0	1
7186	12.1518471866	3.2060881862	1.345792255	3.0859245368	0	4.7243947756	0	0	0	1
7187	24.6893972769	4.1820838572	1.3503682992	1.2230836132	0	5.6640101461	0	0	0	1
7188	29.555047965	5.4955002177	1.6064214367	1.3913733444	0	5.5244687818	0	0	0	2
7189	19.8456015375	4.5140826409	2.7134027924	1.698824569	1	7.6967235148	0	0	0	1
7190	26.6306122711	4.4982056385	1.3899969342	2.9699039588	0	4.8083624469	0	0	0	2
7191	28.4928691641	4.0147158622	1.9521250882	0.7490651757	0	5.8691944936	0	0	0	2
7192	29.1692542254	4.6424720817	0.9289053862	1.2012397187	1	4.0702330951	0	0	0	2
7193	34.8084175447	4.066809496	1.3769542385	0.4485978608	0	6.115207504	0	0	0	3
7194	19.9834586355	3.4570485096	1.6326680019	0.9965118929	1	4.6099557383	0	0	0	1
7195	19.5354910579	4.7473307628	1.7067938844	1.1716919294	0	5.4001962206	0	0	0	1
7196	29.7646490438	4.397321034	1.6340807756	1.5258809871	1	5.257502438	0	0	0	2
7197	30.0383513026	4.9018312433	1.5656616332	2.3267861763	0	7.2858408636	0	0	0	3
7198	26.9910924531	5.2461591437	1.518995528	2.2888338637	0	6.6834867519	0	0	0	2
7199	32.4033665858	3.3688866815	2.0071668895	-1.0002478959	1	3.6966957815	0	0	0	3
7200	23.7180320971	5.2399369594	1.6787970981	2.1007229106	1	6.1934153595	0	0	0	1
7201	17.2879492572	3.5440954805	1.396649549	3.2223309202	1	5.7467807192	0	0	0	1
7202	27.5682098587	4.170526716	1.4194522672	0.3130450275	1	3.8326951249	0	0	0	2
7203	24.0204792304	5.4583205412	1.6727486203	1.6530959331	0	5.371933098	0	0	0	1
7204	32.4902251086	5.3353011704	2.0114539068	1.9662728578	1	5.6624883869	0	0	0	3
7205	27.0036724816	4.5271765269	1.5940477672	1.0122879197	0	5.3538208393	0	0	0	2
7206	29.0419846946	5.2786309041	1.2261696773	4.3327169174	1	7.1577744086	0	0	0	2
7207	23.0862243042	3.7420132027	1.7630434764	1.593078036	0	6.8239406683	0	0	0	1
7208	25.5293519673	5.4111207429	1.0155585533	2.8427139311	0	5.8948152298	0	0	0	2
7209	25.7514078064	4.5168841319	1.8876846351	0.8907228272	0	5.0345662808	0	0	0	2
7210	25.6194713946	3.5428304512	1.2267542974	1.3058536145	0	7.2832511933	0	0	0	2
7211	23.5847182663	4.9316231758	1.3757702619	1.6495355875	1	4.9002647326	0	0	0	1
7212	23.7247705829	4.9227780707	1.5510412062	4.0587035183	0	6.2933077582	0	0	0	1
7213	30.3293570085	5.0688472086	1.1057426963	3.3732052541	0	5.9111379334	0	0	0	3
7214	21.5832114568	4.9188316534	2.1021885477	1.5940270901	1	5.4461168996	0	0	0	1
7215	25.5719550729	4.0746002434	1.4604539749	3.2992146802	0	6.3333664697	0	0	0	2
7216	34.2112771476	3.8946509749	1.3627988741	2.4502233711	1	7.5407145059	0	0	0	3
7217	33.0561520849	3.7971966076	1.2977002257	3.1152796011	0	6.1495028141	0	0	0	3
7218	31.8299481533	4.9079303577	1.1297651012	4.7196930651	0	7.0233680554	0	0	0	3
7219	26.345517842	5.1918211237	1.6230914208	2.1822085294	0	5.9002223153	0	0	0	2
7220	12.9815523807	4.3194013285	2.084576477	1.3957340435	1	6.9061846435	0	0	0	1
7221	32.8791606993	5.320251357	1.8038014704	-0.2922547873	1	5.2898519008	0	0	0	3
7222	30.3031880283	4.510669059	0.7026488662	3.7998052001	1	4.724774461	0	0	0	3
7223	28.401050386	4.2056224689	1.081340283	1.9510272347	1	5.7204329316	0	0	0	2
7224	24.2045728475	4.7472310013	1.1888398949	4.8567225708	1	7.4958212619	0	0	0	1
7225	27.4209178705	5.8635723838	1.5706398022	3.221520177	1	7.3806522261	0	0	0	2
7226	29.3349937623	3.8783393415	1.8373252312	2.2899991939	1	5.3208704081	0	0	0	2
7227	27.953648152	4.362535019	1.8143010089	1.9206545122	0	4.0887013408	0	0	0	2
7228	37.3839096862	5.0138307512	1.8639118238	3.5292861623	0	6.9454783484	0	0	0	3
7229	25.4560739513	4.9217226485	0.5385028382	1.8809990381	0	5.6515423464	1	0	1	2
7230	22.4113520827	3.3469078262	1.79935535	2.3209992091	1	6.137608582	0	0	0	1
7231	34.7132746672	5.432868429	0.8859353364	3.0556451249	1	4.0801039346	0	0	0	3
7232	36.451656723	6.1852750584	1.134625476	1.9596288443	1	5.5470522595	0	0	0	3
7233	23.5660262868	4.8158352969	2.2306202436	-0.7748667053	0	4.8513310472	0	0	0	1
7234	19.2463167139	3.782588084	1.4107147577	4.112034655	1	5.0802867225	0	0	0	1
7235	35.4015380465	4.9424070746	1.8395372831	2.2125243937	1	5.3182653166	0	0	0	3
7236	18.0336867982	4.1912891764	1.343321914	1.7539168533	0	5.1040410798	0	0	0	1
7237	21.4311385521	5.6678061948	0.847640077	4.9375862695	0	6.9834786262	0	0	1	1
7238	22.4911630566	4.5940231611	1.3416604206	1.2613860308	1	7.0067011709	0	0	0	1
7239	22.2124262719	2.8998147024	1.8014979709	0.8359582456	0	7.1395435651	0	0	0	1
7240	28.0403570727	3.5016742928	1.3415878022	1.5046089635	0	5.7967820713	0	0	0	2
7241	19.5080218824	4.8202632781	1.9126716086	1.9099653973	1	5.2925660475	0	0	0	1
7242	32.725126092	5.3456128408	0.7750860945	2.7268502811	0	5.4272402109	0	0	0	3
7243	27.1004698	4.8191346015	1.4849610399	1.4181607287	1	4.6135005698	0	0	0	2
7244	34.0075521544	5.7009875423	1.1506455257	2.4566182828	0	5.4696967933	0	0	0	3
7245	41.3574066131	5.3032222233	1.2174105899	1.1644649682	1	5.6843517247	0	0	0	3
7246	31.8979034533	4.2838780498	1.4594267889	2.1050745741	1	6.9805159566	0	0	0	3
7247	31.4309951382	5.4831067884	1.8895610538	1.3414783676	1	7.0162272809	0	0	0	3
7248	30.7638312021	4.5686412002	1.4436611383	2.4008274573	0	6.7478480569	0	0	0	3
7249	25.3609496042	3.9969431753	1.8229898527	2.6839810732	0	5.2312463928	0	0	0	2
7250	29.9360037215	3.9432229149	1.4155630077	2.370473667	0	6.3000928777	0	0	0	2
7251	22.4930538449	4.3841280584	1.2302347568	2.3575095164	1	5.2550787664	0	0	0	1
7252	27.837328424	4.7340502004	1.3972261515	3.8307733483	0	6.682124517	0	0	0	2
7253	25.2085857575	4.5846971383	0.7927545918	2.7872174975	1	5.4402186956	0	0	0	2
7254	23.6491705857	4.8098636403	1.2162591194	1.2656760164	0	5.4515032587	0	0	0	1
7255	23.7717713073	4.4792719596	1.4810326572	2.2109816068	1	6.9824994812	0	0	0	1
7256	27.1818764365	4.7412462202	1.827509145	1.527856577	1	6.0044217936	0	0	0	2
7257	31.7999891188	6.1766230069	1.4676082612	2.3058329568	1	6.8001249117	0	0	0	3
7258	22.5983139327	4.1653870043	1.5233904982	0.7686771025	0	5.702074235	0	0	0	1
7259	30.9884399027	4.2924278821	1.3614944879	0.639691015	0	4.7777674492	0	0	0	3
7260	37.9944756074	6.0168151177	1.7216541384	2.4357948824	0	6.6353192377	0	0	0	3
7261	24.3405472401	4.2145206095	0.5085318043	3.847221562	0	4.5381881974	0	0	0	1
7262	21.0686244972	4.7309452708	1.4237398513	0.5626986414	0	3.2452642708	0	0	0	1
7263	29.2612084815	4.1547238109	1.8457912314	3.3667510173	0	6.7055298067	0	0	0	2
7264	25.2921779734	4.9181963736	1.3589028339	3.4516178606	1	6.0904620373	0	0	0	2
7265	25.4693416584	4.1755622538	0.828806951	3.242532937	0	6.3269797093	0	0	0	2
7266	32.1515432007	4.0789258389	1.0947665314	0.8619247137	0	4.2279816335	0	0	0	3
7267	22.0475116146	5.3165997475	1.66354972	2.8153188606	0	7.4544676293	0	0	0	1
7268	20.5510843833	3.6370669466	1.5639500197	2.7871542077	0	6.5768736365	0	0	0	1
7269	27.8571413343	4.7731476396	1.3708471656	3.6364575617	0	6.8896825423	0	0	0	2
7270	28.8790633803	5.756297591	1.4031790035	1.5473810778	1	6.7377351949	0	0	0	2
7271	30.638659969	4.3168383163	1.3272318493	1.8894946071	0	6.3614452975	0	0	0	3
7272	28.6731743607	4.470049159	1.1907640375	1.412244468	1	3.1679673883	0	0	0	2
7273	21.0447939656	3.7414213604	1.7710685042	3.2177064138	1	6.0691749448	0	0	0	1
7274	25.4358930291	4.1948441834	1.3337823428	2.2215376481	0	5.0640717176	0	0	0	2
7275	32.7928235159	4.0863532384	1.877269251	1.9453041641	1	6.2223910435	0	0	0	3
7276	28.5345192287	6.2130617771	0.8054789623	3.3738575588	1	5.5322392044	0	0	0	2
7277	29.5933045881	6.1419216858	1.0430796882	2.3524042658	0	5.7838012601	0	0	0	2
7278	31.288414057	4.3340885178	0.9181253523	2.4405414822	0	5.4643848874	0	0	0	3
7279	31.6017216379	3.974844052	1.4274888487	2.4209466295	0	5.2388133297	0	0	0	3
7280	33.5546266551	5.0492992534	2.0397624374	2.0177529773	1	6.8169416521	0	0	0	3
7281	31.8095071571	4.4197456007	1.5899200169	0.9354624056	1	5.2289227255	0	0	0	3
7282	33.2688088921	6.0072013304	1.1564310221	3.4698320481	0	7.1813750035	0	0	0	3
7283	22.1255079362	3.8155029999	2.2855047311	-0.4231657019	1	4.4857524958	0	0	0	1
7284	15.4526006919	2.918558334	1.1467358592	2.4936229694	0	6.0626234516	0	0	0	1
7285	20.7579398912	3.5765787602	0.9804029127	3.6652625215	0	6.6069268987	0	0	1	1
7286	20.6505914094	3.5048395448	1.9799407556	2.2420852898	1	6.1301873956	0	0	0	1
7287	26.3566630819	4.5424943375	1.1116233367	2.8457536416	0	6.6146830545	0	0	0	2
7288	24.0679512275	4.063767378	1.5779550861	2.22228762	1	4.2998763762	0	0	0	1
7289	30.3127896791	4.5603131006	1.6294028026	1.6180954905	0	4.5444312162	0	0	0	3
7290	36.2772769931	5.0382258868	1.69700188	1.3683130389	0	4.6376858466	0	0	0	3
7291	33.249527161	5.0566673819	0.9194178549	3.8335178041	0	5.7681350321	0	0	0	3
7292	31.1828563156	4.3455282097	1.2020933409	0.6385737805	1	4.2512928988	0	0	0	3
7293	26.3051073479	4.2292241698	1.7381754058	0.5769331707	0	4.3530383866	0	0	0	2
7294	34.2313330959	4.3361458451	2.0242244734	1.2838142855	1	6.229137242	0	0	0	3
7295	27.9256967269	5.3172849945	1.2055417428	0.7473223619	0	3.9599121584	0	0	0	2
7296	28.3254714992	4.8860330791	1.6499793121	4.4304121724	1	7.6576206756	0	0	0	2
7297	26.6583940192	4.4846480146	1.1260266301	3.4047809464	0	7.7902006195	0	0	0	2
7298	26.2807328325	3.9411204103	1.8561597257	1.5523115305	1	4.9228190007	0	0	0	2
7299	24.2843635928	5.8758490269	1.2709862541	2.3842504282	0	7.0475711457	0	0	0	1
7300	30.257771179	5.0251347659	1.0777671451	2.4879705714	0	7.3088583428	0	0	0	3
7301	24.8031382839	4.9445712575	1.5530492906	2.1000093086	0	6.3980333065	0	0	0	1
7302	28.8654990959	4.7782297065	2.0682231627	2.4755515078	0	9.0516268804	0	0	0	2
7303	19.5651930895	5.4564990539	2.2583579536	-0.4150518129	1	4.718841085	0	0	0	1
7304	26.9130768652	4.960907849	1.6940419389	2.8984228533	1	4.4284637683	0	0	0	2
7305	29.0900907752	4.4469510633	0.5775661762	3.175249942	0	4.6545077407	0	0	0	2
7306	28.8936490248	4.5590628938	1.6608734378	0.7284062962	0	5.6068938887	0	0	0	2
7307	33.0056911018	5.0092244819	1.2026663959	3.7320969688	1	5.3206498077	0	0	0	3
7308	23.5866680168	5.5198088287	1.1979949293	2.6188777949	0	7.0067664756	0	0	0	1
7309	23.8371894838	4.9902025327	1.338298418	2.4206888516	0	6.4479089989	0	0	0	1
7310	13.0897876107	3.1001687535	2.4961122457	0.6732979739	1	5.0333320952	0	0	0	1
7311	23.477080036	5.1897924578	0.8215736218	0.9989500428	0	5.9505656864	0	0	0	1
7312	37.3344830707	5.8228768039	0.9169522668	3.8823837239	0	7.9569041377	0	0	0	3
7313	20.3101747075	4.5163628127	1.7014970151	1.3392720662	0	4.3983416981	0	0	0	1
7314	32.8046350709	4.1691937914	1.245878261	3.6964163337	0	7.5398262904	0	0	0	3
7315	22.1918838039	5.184041836	1.278793203	5.2045219324	0	6.9168086862	0	0	0	1
7316	24.0890858004	5.0679667229	2.1951003306	0.8139856275	1	7.4974688415	0	0	0	1
7317	29.6280566536	4.1863865956	1.6002722121	2.835177882	0	6.811056812	0	0	0	2
7318	35.5744472498	5.0713436377	0.3478791883	2.3208282664	0	5.5784098338	0	0	0	3
7319	32.7186567628	5.8244012144	1.1776572644	4.4114746111	0	6.09043611	0	0	0	3
7320	25.3484236094	4.631572974	1.6567538316	-0.8805645809	1	4.5202341409	0	0	0	2
7321	27.859722603	4.9632109205	1.429221948	2.1379035138	1	6.9718579656	0	0	0	2
7322	23.1450888064	4.8482249116	1.4993695244	2.2169509781	1	5.1383600831	0	0	0	1
7323	36.8159773486	5.4671016416	0.8553914177	2.9135591049	0	6.0370243953	0	0	0	3
7324	22.0234024209	4.0057863326	1.7340687545	1.4840832531	1	5.314103223	0	0	0	1
7325	28.6187286509	4.5440810266	1.6212617183	1.4590898934	0	5.9025189094	0	0	0	2
7326	22.7073079511	4.3061816437	1.2277899887	2.1493657589	0	5.2668915449	0	0	0	1
7327	34.2157578591	5.6840452028	1.4293909289	2.6030135686	0	4.3253156779	0	1	0	3
7328	25.0039186382	3.4876383712	1.6035013752	0.4570632026	1	4.2202684219	0	0	0	2
7329	31.4504267237	4.5050900218	1.4857293894	2.5383973656	0	6.0376878846	0	0	0	3
7330	28.835014976	4.0918499859	1.8275371628	0.9054759821	1	6.7512209948	0	0	0	2
7331	24.8377620455	4.6284408893	1.7024616969	1.32853854	1	5.7334043019	0	0	0	1
7332	27.4894889315	4.7573389984	1.6762945518	0.9019989811	1	6.4936720729	0	0	0	2
7333	25.427574547	3.7401535505	1.5981812409	0.567938937	0	5.035876536	0	0	0	2
7334	33.8418933392	4.946868427	0.7996392674	3.1934540037	1	5.9378889774	0	0	0	3
7335	24.656078535	5.2728583378	1.8769528583	0.4390784636	0	5.0991180848	0	0	0	1
7336	28.0179532986	3.846191847	1.8881573308	0.2167576989	0	4.3797869099	0	0	0	2
7337	26.5163575746	3.759278466	1.6395947831	4.2992325666	0	7.4853678938	0	0	0	2
7338	31.1663462446	4.6549387346	1.3548200941	1.8119872839	1	4.8073609792	0	0	0	3
7339	25.7551412567	4.0398249761	2.0262712763	1.0281337484	1	7.1137936943	0	0	0	2
7340	29.8444239458	4.426328349	0.8971861298	2.3466468517	1	3.3844005292	0	0	0	2
7341	31.1779228349	4.8851377958	1.6651781346	1.0451524816	0	5.2162113643	0	1	0	3
7342	36.9949119361	5.9547455272	1.8640685565	1.3865163091	1	6.6997603372	0	0	0	3
7343	33.9289855872	5.0480115338	0.4794111515	3.8480093157	0	5.7097662426	0	0	0	3
7344	31.9407808829	2.8305596454	1.4548148964	2.3225289195	0	5.5944523688	0	0	0	3
7345	24.8857610738	3.8426820681	1.1327122068	4.0199488997	0	6.9600486106	0	0	0	1
7346	34.5275845341	5.5649346513	1.6275259332	1.9332647393	1	5.8574742341	0	0	0	3
7347	24.7799990655	4.6700626602	1.4017071121	0.2336176107	0	5.8041133105	0	0	0	1
7348	22.4960423688	4.1044340147	1.5228486194	2.0887107734	1	5.806904563	0	0	0	1
7349	20.1401327731	3.7449688862	1.6915599811	3.6500072735	1	6.2001118913	0	0	0	1
7350	29.0405930455	4.6717245451	1.0083202143	2.6128770972	0	4.8972970568	0	0	0	2
7351	41.4928399651	4.2823581301	1.071466297	4.340086693	0	6.0054959634	0	0	0	3
7352	27.7953220279	4.8986958232	2.1540974795	0.6666741223	1	5.8583052824	0	0	0	2
7353	23.5984553241	4.3029081351	1.796012357	2.2228246444	1	5.6943904439	0	0	0	1
7354	24.2500977568	4.9002034066	1.8673249054	2.6975206419	1	6.2765317533	0	0	0	1
7355	17.6769593735	6.1039715004	1.3985829143	1.0000973386	0	4.0825969858	0	0	0	1
7356	29.1900640839	4.9089273192	1.4897173713	3.5636711538	0	6.3996607122	0	0	0	2
7357	25.3247514965	5.0039326714	1.536110886	3.6794210436	0	6.2806436826	0	0	0	2
7358	21.2823886611	3.6437080563	1.9593555548	0.2100318308	0	4.6896229505	0	0	0	1
7359	18.3641147011	4.1421270222	1.8611833082	1.4843381643	0	5.3192781479	0	0	0	1
7360	31.3423913469	5.9427458424	1.3589086046	4.433355876	0	6.4643072427	0	0	0	3
7361	28.3364072788	3.442134174	1.8942929134	1.1746016235	1	7.1183671993	0	0	0	2
7362	29.0175954313	4.6446962213	1.8672724309	0.7401592341	0	5.2792325705	0	0	0	2
7363	26.713611361	4.092279395	1.7172181918	0.401963195	0	6.4652827342	0	0	0	2
7364	26.3454100984	4.9491105393	1.3852329563	4.3985443671	1	7.8453739827	0	0	0	2
7365	20.2953709821	5.3316192914	1.6578817051	1.0585485303	1	5.9215828981	0	0	0	1
7366	27.9267694882	4.1401509848	1.7732072283	1.1878570165	0	6.9467511853	0	0	0	2
7367	17.7925172638	2.9949114863	1.9396155835	1.5471955728	0	5.9253805223	0	0	0	1
7368	29.8946410992	5.6178311512	1.8765644011	0.2485966765	0	6.0495636496	0	0	0	2
7369	27.0318410076	4.819096495	1.4061876929	2.5997024222	0	5.5159687254	0	0	0	2
7370	33.2373254699	5.7999959974	1.6221622367	-0.5432303855	1	7.0462857515	0	1	0	3
7371	23.5375166802	3.6523450571	1.7802408604	-1.8273609052	1	4.6712456437	0	0	0	1
7372	27.0391747281	5.1386453004	1.4900534999	1.4600922568	1	5.9656228642	0	0	0	2
7373	28.8676282035	4.7579423052	1.284603977	2.9653365486	1	5.8701617812	0	0	0	2
7374	26.3670327921	5.3424017649	1.652780866	3.7291708199	0	6.9275177837	0	0	0	2
7375	22.6982544086	4.0728345878	2.098956596	-0.4639047917	1	4.2865767058	0	0	0	1
7376	23.2128181066	4.1638286774	2.0719346534	-1.4368958923	1	3.5682120208	0	0	0	1
7377	20.3423027548	4.8092840905	1.6677798354	1.9327079596	0	6.6548329832	0	0	0	1
7378	26.2987366902	3.5535981903	1.8459109811	1.3644221717	0	7.4821153113	0	0	0	2
7379	25.9086772455	4.6318247911	2.1876763591	0.0086392768	1	5.9519402421	0	0	0	2
7380	37.8293695705	7.2444475792	1.9401852853	1.4016322195	0	6.5591421535	0	1	0	3
7381	37.3320067752	5.3059674125	1.2454534827	1.5955276477	1	3.8081458418	0	0	0	3
7382	28.6658924273	5.1072741462	1.7696891239	1.4686063236	1	4.3186081027	0	0	0	2
7383	26.2387473103	3.5902532878	1.4370010278	1.8933734912	1	6.2425857252	0	0	0	2
7384	22.3997713764	4.5234315362	1.6048703203	1.4812988949	0	5.5269104727	0	0	0	1
7385	32.194116685	5.3193676055	1.6827283708	0.9173259083	1	4.1114928988	0	0	0	3
7386	35.3426980391	6.0922777754	1.6987023225	0.9156777041	1	5.3300519365	0	0	0	3
7387	24.5157482436	3.9612666249	1.6613202294	4.0770763933	0	6.6445451183	0	0	0	1
7388	25.4036593921	4.6697065448	1.7177636612	1.2353252581	0	6.193361459	0	0	0	2
7389	32.9824424776	5.8192430585	1.3263839889	4.7364914555	0	7.0349977381	0	0	0	3
7390	28.6005910354	4.5969999939	1.530609159	3.1793477896	1	6.4314989004	0	0	0	2
7391	34.4902185006	5.5907472915	1.441170194	3.2198018245	0	8.5333158266	0	0	0	3
7392	28.1429399595	4.1052513727	1.6520807209	1.8133475533	0	5.0561359548	0	0	0	2
7393	27.9698692676	3.6631752503	1.5304271612	2.4136645326	0	6.4381527837	0	0	0	2
7394	25.2247736039	5.1742064396	1.7774288554	1.380490942	1	5.4038107514	0	0	0	2
7395	27.2258212891	5.1694828192	1.584541555	1.171335153	1	5.2903753355	0	0	0	2
7396	23.7343974961	4.1129661668	1.921797269	2.5199922122	1	5.3214123646	0	0	0	1
7397	26.8746709486	4.9033160152	1.7991847853	1.623253967	1	5.6572555206	0	0	0	2
7398	35.3582033843	5.3317968132	1.6669986061	1.0698089496	1	5.9552979843	0	0	0	3
7399	22.8261319618	4.526661787	2.183849521	2.5928683782	1	8.5936678262	0	0	0	1
7400	26.5510318801	5.0959073076	1.8893676818	0.6536015043	1	6.2711916239	0	0	0	2
7401	32.4615552307	4.9989945407	1.4599413758	2.9847925081	0	8.208173633	0	0	0	3
7402	20.3543553553	4.2938039145	2.1580874937	1.3295183854	0	6.1755367929	0	0	0	1
7403	25.2377514682	5.6028006982	1.0304052161	1.0155678739	0	5.5789468876	0	0	0	2
7404	23.0055947931	5.0867369079	1.3110730422	4.9920848305	0	5.624067247	0	0	0	1
7405	28.0303389448	5.2850401819	1.2796955973	2.0392881641	1	5.440346192	0	0	0	2
7406	22.8568593064	3.8640745722	1.3579966978	-0.3579787578	1	4.2875844529	0	0	0	1
7407	24.5133176319	5.579753766	1.1899752118	2.1355070472	1	5.2816702258	0	0	0	1
7408	32.7298750141	4.781146155	1.2295637584	1.5218171329	0	5.9510086364	0	0	0	3
7409	29.2354945539	5.5067649895	1.5069981532	1.0027833432	1	6.78465451	0	1	0	2
7410	25.3036017928	4.5873047026	1.8343843421	3.4246759125	1	5.5453379271	0	0	0	2
7411	32.5947540319	4.7151481866	1.2781349863	2.7986154232	1	6.8316364173	0	0	0	3
7412	24.7152654606	3.5550018365	1.6826722252	1.8023294701	1	6.1705214404	0	0	0	1
7413	25.6274499287	5.1742903744	1.2329859615	2.4806137239	0	6.3854957659	0	0	0	2
7414	24.1335778912	4.0231547967	2.0249394768	1.4148101921	0	5.9658133167	0	0	0	1
7415	27.7746355575	4.1055827338	1.8804274516	1.1574265054	1	5.421622147	0	0	0	2
7416	26.0788059211	6.1363563746	1.9648443324	1.9241469319	0	5.3808248479	0	0	0	2
7417	25.3637349289	4.3320708979	1.9785602822	1.15218411	1	4.4111992784	0	0	0	2
7418	29.3556009558	4.1100324068	2.5015308965	-0.6685369301	1	4.9872820583	0	0	0	2
7419	20.5815763306	4.3307606743	1.2250295652	2.910806136	0	8.1716224223	0	0	0	1
7420	28.8092669846	4.3305776064	1.3776313844	2.6359657514	1	5.8479091908	0	0	0	2
7421	25.8587452889	3.5033883213	1.3935387765	1.3524536635	0	5.5487608605	0	0	0	2
7422	29.0648382162	5.3002140382	1.4988900308	0.4035387593	1	4.5003428536	0	0	0	2
7423	30.1468686164	6.1136016287	1.2949904618	2.7426377137	0	5.8765143834	0	0	0	3
7424	30.7778371261	4.9271984244	1.0133720931	2.5061249734	1	3.7668882088	0	0	0	3
7425	22.8330759031	4.4957107911	1.8989543442	0.1204009834	0	6.2772079801	0	0	0	1
7426	28.6003599145	4.5318169569	1.2790811763	3.8800637753	1	8.3156731391	0	0	0	2
7427	31.5714587989	5.0224650095	0.8479321933	3.6042983085	1	6.5319951441	0	0	0	3
7428	23.6948095778	3.6479273208	2.147314346	-0.165458976	1	4.9701322919	0	0	0	1
7429	32.1430494958	6.0732167845	1.2723800638	5.2890134582	0	6.7200628311	0	0	0	3
7430	21.1792913071	4.3400730711	1.8396891364	2.3453972434	0	4.0625951528	0	0	0	1
7431	36.5016101591	4.7445156455	1.2620177724	4.1154704337	0	5.9034348756	0	0	0	3
7432	27.1522193763	4.0263088792	1.1552349275	2.6415592858	0	5.8903249051	0	0	0	2
7433	28.8216933156	3.5698526266	1.9409188925	3.1312935791	1	5.9792817367	0	0	0	2
7434	29.7065957291	4.1313036954	1.5626385606	1.2978988555	0	4.701031842	0	0	0	2
7435	33.2321731123	5.0707746433	0.5514606529	3.6432337603	0	5.6357674121	0	0	0	3
7436	25.18391729	4.8971507363	1.1700738167	0.7119276175	1	3.1413402822	0	0	0	2
7437	28.2878144652	4.2978522225	1.3663188396	3.2370119627	0	7.0271328334	0	0	0	2
7438	31.6526187076	5.0156225829	1.1824050693	5.1989138852	0	6.1574910915	0	0	0	3
7439	19.9981828763	3.8966264128	1.7303970742	0.0402772986	1	4.9630157273	0	0	0	1
7440	26.3757865159	4.0906864118	1.729778125	0.6742281233	0	5.886875362	0	0	0	2
7441	22.9507559095	5.3808078175	0.9406637081	3.6672184022	0	5.5337717538	0	0	0	1
7442	28.5354486256	4.9563740141	1.454507343	1.7793006307	1	5.8519058549	0	0	0	2
7443	27.153919347	3.6356556651	2.0775020741	1.0392662429	0	6.5747648864	0	0	0	2
7444	22.6711561836	5.7947449305	1.7393881156	0.7042681026	1	6.8343267683	0	0	0	1
7445	24.6317011006	4.9035020192	1.3284180442	2.6683883837	0	4.773830466	0	0	0	1
7446	25.3968449802	4.4052525968	1.8111502023	2.5650131939	1	4.8470028908	0	0	0	2
7447	29.0071118776	4.3581625395	1.8096317435	3.1019088651	1	5.6281115089	0	0	0	2
7448	22.9541385115	3.7261707307	2.1327589269	-0.3224929402	1	5.3532255287	0	0	0	1
7449	14.4533053633	4.0771128532	2.2060325449	-0.7452060009	1	5.9393321133	0	0	0	1
7450	37.1822516513	5.0405308505	1.1294767085	1.0280150169	1	6.517283916	0	0	0	3
7451	36.427124601	4.8774737006	1.5319060652	3.5455641511	0	6.9414627595	0	0	0	3
7452	21.9516378781	3.4520013902	1.8240393341	0.5180634174	1	3.5991618187	0	0	0	1
7453	26.5945709351	5.0310034436	1.6851911389	0.6369277328	1	5.0811936997	0	0	0	2
7454	19.613602351	4.171075162	1.8238428632	0.8774354061	1	5.0912374985	0	0	0	1
7455	31.8425232801	5.1089301484	1.3657588237	0.6271312281	0	4.7932893223	0	0	0	3
7456	32.1148152483	3.9336121646	1.6004412924	2.8667187551	1	5.3063072907	0	0	0	3
7457	32.3221274685	4.4382385961	1.3851499626	2.6728180707	1	7.2613177258	0	0	0	3
7458	19.6236011068	6.3315699244	1.566210461	3.3548854798	1	5.9541818961	0	0	0	1
7459	25.7713550858	5.0419128123	1.0759286192	2.1892269042	1	6.4700407466	0	0	0	2
7460	28.0714694869	4.967316196	1.5429514241	0.2026023438	1	5.1395768342	0	0	0	2
7461	27.9240184854	5.7162285482	1.5408281291	2.7698206475	0	7.5098174657	0	1	0	2
7462	27.7844280034	4.330624619	1.6267277644	-1.2824848637	0	4.1190758435	0	0	0	2
7463	29.136196505	4.1936140432	1.2612488575	2.513274786	1	4.940575879	0	0	0	2
7464	25.7784592906	4.7992783859	2.084369654	3.7064436181	1	7.4326975877	0	0	0	2
7465	32.5012566219	4.2194714856	1.6356719257	1.3611911604	1	5.6043149757	0	0	0	3
7466	24.3209387035	4.5556255569	0.6176388065	4.5921865971	1	6.2347894296	0	0	0	1
7467	32.9275435423	5.3339689296	1.5116357568	2.7766131805	0	5.2523713123	0	0	0	3
7468	37.3168266223	3.7692417027	1.5582746702	0.3338608964	1	6.2370101508	0	0	0	3
7469	28.5984280183	3.7378532847	1.3977448816	2.0103935137	0	4.7933374143	0	0	0	2
7470	19.3287429218	4.9469023057	1.6879945739	2.2693090719	1	4.8228060349	0	0	0	1
7471	25.1486327283	4.0572284306	1.5855633339	0.9167109471	1	5.7411313975	0	0	0	2
7472	31.3861553532	4.9625576652	1.1906699665	3.6684947698	0	6.5728235082	0	0	0	3
7473	33.4694899424	4.8331715244	1.1520562081	3.7878308269	1	4.38681417	0	0	0	3
7474	31.6325197221	6.0078708108	1.8048928531	0.8175771311	1	5.1571524846	0	0	0	3
7475	23.2079275563	3.955183469	1.7374584154	1.16240959	1	4.425806441	0	0	0	1
7476	19.7486206267	3.8900650237	1.3945161469	-0.0056459699	0	4.4703834295	0	0	0	1
7477	27.9320508237	4.9009155482	1.2994416463	4.3059780877	0	6.9653697534	0	0	0	2
7478	35.9060502407	4.6445727267	0.9138759116	1.6143211257	0	5.1284108709	0	0	0	3
7479	22.9843997002	4.0337150081	1.6653446712	1.407092567	1	3.6547910776	0	0	0	1
7480	38.2205689632	4.7971716148	1.4155956705	4.3432137811	1	7.0576367328	0	0	0	3
7481	32.1524867934	4.3444813533	1.0963176729	3.6149494296	0	6.0770352588	0	0	0	3
7482	33.2105961556	3.7884069324	2.3240318749	0.0624943699	1	6.8386383913	0	0	0	3
7483	21.8265668647	4.9542493413	1.90084597	-0.115974427	1	5.8365694058	0	0	0	1
7484	18.6925148661	4.9249676635	1.5415429601	1.382779481	1	3.6431045754	0	0	0	1
7485	23.4645152307	3.6078801654	2.3970682182	1.2725695355	1	5.2144314331	0	0	0	1
7486	28.0025199532	3.6012410864	1.4792096655	3.1663816935	0	5.3112943261	0	0	0	2
7487	27.7849444629	3.9162168945	1.4336473222	2.1046385002	1	5.7901316456	0	0	0	2
7488	34.6840033203	4.7753161395	0.9025492927	3.3573093644	0	4.5512414911	0	0	0	3
7489	28.7817833551	5.5761534045	1.1328475268	2.8198175708	1	5.4628973709	0	0	0	2
7490	22.1969922813	3.4997969137	2.0941336743	2.0098577561	0	5.3938742778	0	0	0	1
7491	25.0988927313	3.5428322589	0.9741102169	0.4613475839	1	5.1814497932	0	0	0	2
7492	32.3587802998	4.956061634	1.4820880942	2.133300241	1	6.2376327944	0	0	0	3
7493	29.0159728223	4.4346104532	1.8546704202	1.3191676391	0	6.1615261439	0	0	0	2
7494	29.84564436	5.6839361818	0.9610400727	0.288407585	0	5.8153336391	0	0	0	2
7495	25.9821602919	3.9415226401	1.4223827157	3.3355788249	1	6.0570396275	0	0	0	2
7496	23.835355805	4.7726312096	2.0563762016	2.577714276	1	6.2383758964	0	0	0	1
7497	35.6275338523	4.4692656411	1.7458548745	4.1255902563	0	8.0050199749	0	0	0	3
7498	22.4801611412	3.55055922	2.030121622	1.0650012028	1	5.9315918384	0	0	0	1
7499	29.90607237	3.1697077248	1.6046982903	2.4199548524	1	7.3690772955	0	0	0	2
7500	32.3601149545	4.2830415282	1.8549692616	0.6499814212	1	4.7378766161	0	0	0	3
7501	26.713246766	4.3491856573	0.5623633739	2.4675430219	1	3.6580113955	0	0	0	2
7502	25.1338087505	5.5109037752	1.1854369821	0.5195867637	0	4.7937180043	0	0	0	2
7503	19.2300583644	3.1107556443	1.4735117397	3.7332920388	0	5.3003375911	0	0	0	1
7504	23.939280616	4.6594090522	1.5417723291	3.4987909175	1	6.9072565803	0	0	0	1
7505	32.2434038729	3.8101039898	1.5210673849	2.874290838	1	6.1823299917	0	0	0	3
7506	31.0870046471	3.9606844258	1.349588641	3.5530067279	1	4.9186080605	0	0	0	3
7507	26.5507928315	3.5450366602	1.5102002387	-0.3411537287	1	2.5412589321	0	0	0	2
7508	28.6101987733	3.3158401332	1.6190458254	0.5050521342	0	4.2677510544	0	0	0	2
7509	24.4977473663	3.4085423623	1.0638841678	2.0513252394	0	5.9993394857	0	0	0	1
7510	27.2828978392	4.4937971947	1.7630281529	1.4235555149	1	5.3270405699	0	0	0	2
7511	31.1173723245	4.9379975133	1.4383110272	2.1065047617	1	6.5882255291	0	0	0	3
7512	25.7389520466	4.6585737196	1.8073201785	-1.3687999267	1	5.6323334988	0	0	0	2
7513	24.4700657317	4.8675294515	1.5686522492	1.3960155247	0	4.3530712481	0	0	0	1
7514	27.4141797859	4.3068602837	1.8117631367	0.4009159782	0	4.8509758402	0	0	0	2
7515	32.0822220169	3.9747698787	1.0714181724	2.2147157285	0	3.4430945432	0	0	0	3
7516	20.8537196991	4.6299846757	1.7949426754	2.6966035182	0	5.618819668	0	0	0	1
7517	26.9784475717	4.3779696146	1.3887318884	3.6169034404	0	5.7502400936	0	0	0	2
7518	25.6850439537	3.9742999237	1.6201061711	5.4706228122	0	8.6576970613	0	0	0	2
7519	27.6092496295	3.4494612624	1.3604787957	0.9193514076	1	6.0025456905	0	0	0	2
7520	25.3228334546	4.096400804	1.8729355112	1.8591654813	1	6.7327854308	0	0	0	2
7521	24.1664037112	4.7457397648	1.5083242264	2.869238542	0	6.118686371	0	0	0	1
7522	22.6279330376	4.7824825789	1.5927050636	2.6200077315	0	7.6440248836	0	0	0	1
7523	24.8842012111	4.673767437	1.6272425035	1.994877231	1	6.9292215151	0	0	0	1
7524	25.9853241293	5.3385259479	1.7241670151	4.3728882486	1	7.289086296	0	0	0	2
7525	35.4280215457	4.561234185	1.3425136362	1.7182714131	1	4.2485028188	0	0	0	3
7526	29.6782878752	5.7354275691	1.2426117297	0.5021571759	0	6.1707165784	0	1	0	2
7527	35.1552297145	4.2678759498	1.3782776124	0.6571927989	1	7.0008173344	0	0	0	3
7528	27.8369717153	4.3064631674	1.593818398	2.3553701321	0	5.3870715504	0	0	0	2
7529	25.9949492543	3.6326434898	2.2946880086	0.5627804733	1	7.0479130768	0	0	0	2
7530	22.245550293	5.5411205318	1.7258566851	2.1842511833	1	4.5957811734	0	0	0	1
7531	27.7510672277	3.9874590803	1.6195674978	1.8478974504	1	4.6495722594	0	0	0	2
7532	26.2015437272	3.681690977	1.5704079486	1.3624557667	0	5.1603464107	0	0	0	2
7533	25.7374995257	4.8779698449	2.2856850864	2.5074156027	1	7.2839785834	0	0	0	2
7534	18.30909754	4.9348961813	1.8077014119	0.6904272205	1	3.8665360767	0	0	0	1
7535	26.3103240249	4.2221375001	1.1538259973	4.4852300556	0	8.2164747506	0	0	0	2
7536	24.3037718294	3.7829930883	2.014572708	-0.3196169085	1	5.0686319793	0	0	0	1
7537	29.5365363844	5.0191687226	1.4613253488	2.3684850126	0	7.3164354031	0	0	0	2
7538	26.6085627226	5.5659780356	2.0765679668	2.454454148	1	7.2539967657	0	0	0	2
7539	24.9610839816	3.1903218569	1.3226720666	2.7575277679	0	4.6188319706	0	0	0	1
7540	26.1610368138	4.1885395936	1.9922287559	2.0991270173	0	4.8869773605	0	0	0	2
7541	22.3936692988	3.1616164253	2.5740179146	0.7622133474	0	7.4173346273	0	0	0	1
7542	34.2338780815	5.3776260455	0.9841232821	3.8680129732	0	5.0374220414	0	0	0	3
7543	25.4182714559	4.3689957303	2.3343576067	1.2899970724	1	8.4552685119	0	0	0	2
7544	20.7518422365	5.1588595422	1.7672796142	0.3020252368	0	4.5033884768	0	0	0	1
7545	21.0333570641	4.1990463809	1.2230743287	2.8225822061	1	4.0369487617	0	0	0	1
7546	35.086577135	5.0880141165	1.1204789626	1.6900085488	1	5.1856096451	0	0	0	3
7547	26.281493709	4.2395953995	1.4930285824	2.1638174128	1	6.3332438599	0	0	0	2
7548	27.260085825	5.1379892212	0.5701645513	3.6465180461	0	5.3484085379	0	0	0	2
7549	27.4781177543	4.5799240026	1.3782906228	2.0608702647	0	5.6733223908	0	0	0	2
7550	29.4943149545	3.6813134809	1.4231703473	3.0552125556	0	6.0482003552	0	0	0	2
7551	25.5421507852	4.0062695373	1.2171644024	1.9339627313	1	5.1059219864	0	0	0	2
7552	30.481158757	4.7438418175	1.5008644633	4.3803908192	1	5.8971858412	0	0	0	3
7553	34.4035032619	5.986674717	1.2395883781	0.9559012868	1	4.4726784007	0	1	0	3
7554	24.972356306	4.5663864928	1.7063001531	0.5616995328	1	3.6335610254	0	0	0	1
7555	16.9508599227	5.1486898832	2.0236200403	-1.7264533103	1	4.172032756	0	0	0	1
7556	28.2457126098	4.7846915824	2.0164122882	0.7300961633	1	7.9771341151	0	0	0	2
7557	23.9940168788	5.0444708603	1.3758169511	1.903127464	1	5.6127241171	0	0	0	1
7558	20.4367301922	3.7990643558	2.2680037699	0.0111605874	1	6.2702102942	0	0	0	1
7559	25.4314672315	5.2867736629	1.5190381301	0.0136634423	0	5.1103690379	0	0	0	2
7560	25.6201329902	5.319749326	1.8386446775	0.1865518022	1	5.1329839926	0	0	0	2
7561	26.5567184012	4.9080503658	2.0590187189	1.1208977557	0	5.6114769385	0	0	0	2
7562	29.4127741054	5.2582857248	1.5583938093	1.3749007566	1	4.9209604071	0	0	0	2
7563	29.2016739995	5.292006557	1.7859461748	1.2168793952	0	8.0864523118	0	0	0	2
7564	19.7762577042	4.0453844481	1.7494908767	-0.2042631231	1	7.3912637967	0	0	0	1
7565	22.5736050718	4.254292823	1.3472923484	2.8182450555	1	4.998013777	0	0	0	1
7566	27.2062637965	4.7016858911	2.0241165266	0.4998285408	1	5.4539158627	0	0	0	2
7567	31.8817647661	4.6610670182	1.0713799031	2.9343360168	0	6.1208475926	0	0	0	3
7568	29.9505576109	5.3439257021	1.5808329094	3.7558549581	0	7.6421065027	0	0	0	2
7569	27.9685870952	5.6743337788	1.2767510259	1.3060491436	0	3.6714851527	0	0	0	2
7570	25.7029009755	4.4173098016	1.776721869	0.2275892258	1	6.1562167432	0	0	0	2
7571	21.3836784529	4.7565318815	1.4769224317	1.0447174012	0	6.1014926257	0	0	0	1
7572	27.2911722132	3.9272724444	1.5644879439	1.0488724237	0	5.937565904	0	0	0	2
7573	32.1434445397	4.8437787019	0.922539271	2.1836370172	0	4.7599371246	0	0	0	3
7574	17.8423075559	3.0825695614	2.0831668686	1.513809751	1	5.9992240795	0	0	0	1
7575	15.9496232954	4.2495910193	1.6263211231	1.6106364942	0	4.0901864406	0	0	0	1
7576	24.5295959837	4.4208892092	1.2080709466	1.8847873754	1	5.0165662205	0	0	0	1
7577	35.4085064622	5.9698287139	1.3403672319	2.5092210458	1	3.8858459507	0	0	0	3
7578	29.667961113	5.247387056	1.3987438115	4.7957442819	1	6.1668492657	0	0	0	2
7579	25.9667200478	3.3312902477	1.8228187414	2.3768303336	1	5.8695858501	0	0	0	2
7580	30.1913643148	4.4770584947	1.6406092239	-1.0348992548	1	4.2405926562	0	0	0	3
7581	26.4029132065	3.8239935743	1.3307846065	2.135036062	0	6.7462013199	0	0	0	2
7582	27.785074339	5.0337458244	1.744409256	1.6963130471	0	5.9293934907	0	0	0	2
7583	33.5835303205	5.2792607162	0.9604106417	3.5002242323	1	6.5387897088	1	0	0	3
7584	26.4881607259	3.969074821	1.7679558024	3.1437036612	0	5.4140031665	0	0	0	2
7585	26.4907312133	4.8380348851	1.6911346607	1.9953378651	1	6.4927460453	0	0	0	2
7586	27.7029323437	4.1901533789	1.814005743	2.7325318328	0	7.0901150981	0	0	0	2
7587	32.1160598139	4.8198557038	1.2927358077	-0.618677793	0	5.0687916346	0	0	0	3
7588	25.9449245589	4.1607999001	1.9366778649	1.3715374225	1	5.4540034859	0	0	0	2
7589	11.271971792	3.389791262	1.8149143371	0.898123464	1	6.10074625	0	0	0	1
7590	34.919358457	4.9262140223	0.8888109835	4.8582369261	1	5.1043827447	0	0	0	3
7591	22.5070694	4.7603301051	1.7776883804	1.5468089912	1	5.6146422029	0	0	0	1
7592	31.6604331846	3.709262404	1.4571592005	3.0038591923	1	6.1464036428	0	0	0	3
7593	30.3684719644	4.267906871	1.7709571491	2.6350914937	1	4.5369605859	0	0	0	3
7594	32.5054453894	3.2410900609	1.458550017	4.8695810941	0	6.8885805142	0	0	0	3
7595	27.5141976351	4.5641229013	1.6692989633	3.2877766192	0	6.4947264367	0	0	0	2
7596	15.773270607	2.3433755612	2.0539939974	1.1829958863	0	5.2239880886	0	0	0	1
7597	29.2703583017	5.0816411056	1.5125399613	2.1790383537	1	7.3046077956	0	0	0	2
7598	27.1466494322	3.695710554	1.5675166046	1.1816664196	0	5.8651285747	0	0	0	2
7599	32.2835327266	6.0625762566	1.4488894789	2.3701217091	1	3.7922425043	0	0	0	3
7600	21.7505099146	4.2929540817	1.213408739	0.4822735349	1	4.358501576	0	0	0	1
7601	24.1065595591	5.3122182137	1.1336420389	2.4985325814	1	4.0307356168	0	0	0	1
7602	29.2945186253	3.9420896471	1.376717792	1.1973051014	1	4.7996672672	1	0	0	2
7603	26.7478839429	5.2643215189	0.9865601598	3.9258103417	1	5.3148052122	0	0	0	2
7604	24.1580317202	4.6690298659	1.7447555287	2.0563723535	0	5.1663423808	0	0	0	1
7605	29.3048687002	5.2040136263	1.6672694792	0.0605462677	1	6.7258495628	0	0	0	2
7606	23.1071386856	4.5112982118	1.5150955042	-0.0755546047	0	3.5643268048	0	0	0	1
7607	28.5411710693	5.1686609359	1.7694989719	2.3341057187	0	5.0695431549	0	0	0	2
7608	26.9359832485	5.8062655863	1.9417642059	0.2585021718	1	5.2791509497	0	0	0	2
7609	30.0216566129	5.1831989091	1.6422507946	3.7351888895	0	6.7223258858	0	0	0	3
7610	21.2536212483	5.4501099306	1.8194179342	-0.8830057026	0	4.4736853328	0	0	0	1
7611	24.9512085647	4.5501909952	2.0256651809	-1.5908167889	1	3.6980292091	0	0	0	1
7612	31.989289723	3.5147172858	1.568094079	1.3136896176	1	7.2246739819	0	0	0	3
7613	20.1055896524	4.438540341	1.4319747448	0.5474885044	0	6.2211023624	0	0	0	1
7614	25.9764717625	3.9343377353	2.2537522986	-0.7029467176	0	4.0825208585	0	0	0	2
7615	25.102215247	5.791390884	1.6030616868	2.1288696769	1	7.7291419151	0	0	0	2
7616	24.0653207536	5.3196043684	1.6727771993	3.7966220979	0	5.2159627728	0	0	0	1
7617	22.9010178545	4.3044466325	1.4895136182	2.8440493474	0	4.9769433043	0	0	0	1
7618	27.0391293087	4.8471496141	1.1426489867	2.9876029996	1	5.723738361	0	0	0	2
7619	26.932390156	4.8026440986	1.5347801244	0.4754317967	1	5.6663679211	0	0	0	2
7620	26.4631216702	3.6881582245	1.7028648446	3.0011005012	0	7.9006024211	0	0	0	2
7621	28.6730252041	5.008876245	1.8943634554	2.5457967657	0	6.6187915227	0	0	0	2
7622	28.2451402076	5.7149761193	1.7222737394	2.4521776788	1	6.4655977388	0	0	0	2
7623	35.2724514412	4.1138050286	1.200076111	3.0120328396	0	6.3640779629	0	0	0	3
7624	21.9750887958	4.3342426931	1.860307819	1.3616356268	0	3.5737336767	0	0	0	1
7625	24.6110720184	4.9838597737	1.4428737265	2.6858683213	0	4.262479356	0	0	0	1
7626	17.0816264241	4.1575677166	2.2099561731	1.9927156412	1	7.6330723077	0	0	0	1
7627	21.688374494	4.7021114467	1.3044971664	2.8459108906	0	4.3223810054	0	0	0	1
7628	28.6926580377	6.2613758695	1.0638055945	3.8243369748	1	6.5206410668	0	0	0	2
7629	26.3617994996	4.2081510644	2.0217193229	1.504246276	1	3.4273379427	0	0	0	2
7630	19.3956481808	5.2232240552	1.5768244341	1.9378687052	0	5.0444257899	0	0	0	1
7631	35.3900157194	5.3078381517	1.2911765698	5.0097482535	0	7.4259383663	0	0	0	3
7632	28.3086354755	3.9762927514	1.1412906438	3.389106406	0	6.9403010889	0	0	0	2
7633	25.997123738	4.6991779819	1.9366759456	0.3388713021	1	3.9007152183	0	0	0	2
7634	23.8966418987	4.9427404136	1.6628450004	2.9331395357	1	7.8740910312	0	0	0	1
7635	25.7963697461	5.0635412219	1.4327090322	-0.5077677327	1	5.5761365867	0	0	0	2
7636	27.6168278329	3.9151805345	1.4825965739	2.637100313	1	5.814357208	0	0	0	2
7637	23.9795892193	5.0357373713	1.4507485393	1.461994142	0	5.0274239592	0	0	0	1
7638	30.4816301099	4.6203264557	1.7366084494	1.0005355505	1	6.4510959495	0	0	0	3
7639	31.3109440764	4.6397186932	1.7088680006	0.8268895561	0	5.2076231855	0	0	0	3
7640	26.0595654791	4.3223549843	1.9754162962	-0.4863011667	1	3.7686048581	0	0	0	2
7641	26.2877810243	4.9510520592	1.2605118084	1.8394711066	0	6.1732621395	0	0	0	2
7642	23.7965212127	4.3390263215	1.6003334066	1.6473170828	1	4.7509564362	0	0	0	1
7643	33.0263522222	4.4254471548	1.086425214	3.0061921977	0	6.6037813355	0	0	0	3
7644	22.0669457057	5.2407649635	1.5716749719	2.6487518112	0	5.0400269785	0	0	0	1
7645	33.8595009812	5.9129716405	1.6599149229	3.0081412775	1	7.6667426353	0	0	0	3
7646	21.6461503038	3.761998214	1.9674034035	1.8861596029	1	5.4214514629	0	0	0	1
7647	23.2463160493	4.4450267584	1.8217595562	0.1943754352	1	5.3703416257	0	0	0	1
7648	31.6832927786	4.0109879571	1.2762131574	3.2915650573	1	7.5404617123	0	0	0	3
7649	28.3728905334	4.2175688584	1.7966984841	3.2463042226	1	6.1161403491	0	0	0	2
7650	22.3462673306	4.3858216811	1.6488992641	-0.4356025726	0	4.7420728921	0	0	0	1
7651	25.4759177454	4.9027756749	1.7603378712	2.3588075724	0	6.4028272605	0	0	0	2
7652	25.8726417507	4.6979135414	1.4347524951	0.4006223944	0	4.0960989138	0	0	0	2
7653	32.3956645464	4.6280146766	1.166896178	2.5300023333	0	5.0407970498	0	0	0	3
7654	35.2163212183	3.5501938601	1.851856472	2.0597223455	0	7.4364381766	0	0	0	3
7655	23.6160311486	4.1040679758	1.8770713695	0.3401952121	1	5.7560563622	0	0	0	1
7656	29.872409625	5.0327185891	1.6443224121	1.395544428	1	5.8080722755	0	0	0	2
7657	33.8345109141	3.7033266393	2.0040529077	1.1898026025	0	7.4822081312	0	0	0	3
7658	24.311641827	4.3610708273	1.4421976752	-0.0215334196	0	5.5772179908	0	0	0	1
7659	20.3649670625	4.6279860916	1.8207418912	-0.2487307586	1	4.3301095316	0	0	0	1
7660	21.744181904	4.4520511054	1.653332294	0.7368664695	1	6.8181070109	0	0	0	1
7661	24.1215289907	3.3406468572	1.7033032166	-0.5262634757	0	5.5610238743	0	0	0	1
7662	22.9376806825	2.1432070911	1.6401404023	0.2854948863	1	4.8493347486	1	0	0	1
7663	21.890611807	4.3160846715	1.3960129643	4.2325289893	0	7.0254847339	0	0	0	1
7664	35.2879229296	4.921417457	1.6846118797	3.5201371511	0	7.5180927426	0	0	0	3
7665	26.2202796514	4.0195223915	1.9302945159	0.9740943072	1	5.6452284641	0	0	0	2
7666	28.4299736196	5.7314586154	1.7941383055	0.66817767	0	6.8304016681	0	0	0	2
7667	36.7360445581	4.9551601677	1.4982759539	3.1973395995	1	5.0852787124	0	0	0	3
7668	26.1523286224	4.9482169465	1.1169310168	4.4017980733	0	4.6700907868	0	0	0	2
7669	20.7989142045	3.9949686107	1.5258096367	1.4244044035	0	5.4426562115	0	0	0	1
7670	30.1331594911	4.5714178429	1.3017354825	1.6572186123	1	4.862889952	0	0	0	3
7671	23.2511452816	4.2553795865	1.6801062569	0.6459295778	1	5.7979586487	0	0	0	1
7672	19.3232414658	4.6107871001	1.3914048075	2.3699624598	0	5.5927708804	0	0	0	1
7673	27.5995914847	4.0985609757	1.2935737204	4.4410155892	1	6.9351934183	0	0	0	2
7674	34.5013822749	5.1441315943	1.3271651956	2.2063497161	0	3.9907298078	0	0	0	3
7675	15.2257065259	5.0169572239	2.0866328443	-0.2744929001	1	5.1480807905	0	0	0	1
7676	29.665320344	4.1788939964	1.950969662	3.0465602202	1	7.0259441296	0	0	0	2
7677	28.374038641	4.6940635857	1.8059298401	2.48121977	0	6.2857731129	0	0	0	2
7678	28.251756864	3.4735791464	1.3165154703	1.9968204843	1	5.1500663892	0	0	0	2
7679	23.6069947451	5.3073104563	1.8484548211	-0.5758101943	1	5.159481424	0	0	0	1
7680	35.011143165	5.3790875215	1.6151975974	3.6506750369	0	5.7019409314	0	0	0	3
7681	42.4326872079	6.2450118384	0.8213424686	5.13021492	0	7.2337789744	0	0	0	3
7682	28.512489793	4.1480225194	1.314830093	1.1157386518	0	5.3310272614	0	0	0	2
7683	27.1148387217	4.3723532118	1.4858372514	3.08580434	1	5.5389259618	0	0	0	2
7684	34.5244512474	4.922205493	1.5807079855	4.0693329933	1	8.4398886231	0	0	0	3
7685	30.3733108421	4.9712358075	2.0957987988	0.808288376	0	7.0522083406	0	0	0	3
7686	32.5804783665	4.5267369506	2.1825461187	1.6388062797	1	6.4991902128	0	0	0	3
7687	25.9957768723	3.2975059959	1.7717161036	4.9548613645	0	6.5899297618	0	0	0	2
7688	22.7348683743	3.4044374697	1.5810063185	2.6471666005	0	5.0070763816	0	0	0	1
7689	25.4574438397	4.9052937712	2.0711381337	0.5264619854	1	6.344146277	0	0	0	2
7690	31.7732215168	4.1882168598	1.6753926	1.7790569678	1	7.246933719	0	0	0	3
7691	13.295696334	4.0357447561	2.2487953556	-1.0724591101	0	5.8200084471	0	0	0	1
7692	34.3337638074	5.2148573531	0.6856079956	5.1853795121	0	7.1255812747	0	0	0	3
7693	27.3418581742	4.8767412183	1.2657126008	1.0790706216	0	4.9153483984	0	0	0	2
7694	24.962362277	4.0259484379	1.6139559583	0.8876524738	1	5.4819552029	0	0	0	1
7695	23.9487893598	4.4493426211	1.5456007214	0.8142702094	1	5.8658382618	0	0	0	1
7696	29.9627702352	5.8685370745	1.3637249105	2.9991897354	0	7.1400292605	0	0	0	2
7697	23.0249482332	4.9805595232	1.346561198	1.6611448149	1	4.6338009794	0	0	0	1
7698	24.4999978527	3.2510482972	1.1377651654	0.7116149291	0	5.1839042648	0	0	0	1
7699	33.9409408713	4.1688208692	0.8703113246	2.678250145	1	3.6392047702	0	0	0	3
7700	34.1581589677	4.6081740649	1.3997314221	1.5118774936	1	6.7291123309	0	0	0	3
7701	29.9984478553	4.2189238105	1.5013596231	4.4061201417	0	6.6166272951	0	0	0	2
7702	33.5192349554	5.234457707	1.1722195762	1.079878468	0	5.2017585226	0	0	0	3
7703	24.5633640513	5.181339989	1.1532494136	2.4101812374	0	4.9323050189	0	0	0	1
7704	29.6212163918	4.6422940323	1.4615096071	2.4299954375	0	7.4648161445	0	0	0	2
7705	31.5711609794	3.7910484349	1.3738470491	2.0857596803	0	5.1600324863	0	0	0	3
7706	19.0828971624	5.1751775729	2.3712353641	0.0511143443	0	5.6628264875	0	0	0	1
7707	29.7119133688	3.5344364504	1.6025221881	3.881347614	0	5.6830623166	0	0	0	2
7708	29.1093073778	5.2324041631	1.2925888651	2.8014708006	1	5.4124170757	0	0	0	2
7709	25.1446201536	5.3317154824	1.1765732214	2.5763529456	0	4.5840083948	0	0	0	2
7710	22.0772607863	4.4798605224	1.5270621991	1.7742367057	1	5.5988981223	0	0	0	1
7711	29.5627239295	4.6132310924	1.8140965844	2.0055819418	1	6.0703233084	0	0	0	2
7712	16.382074661	4.6434766326	1.7490852992	-0.962313022	0	5.047961853	0	0	0	1
7713	25.6574077993	4.4822741102	1.1288301584	1.4902728457	0	6.1813189162	0	0	0	2
7714	30.0337231552	5.1747205442	1.488304769	1.5825041249	0	5.0860689741	0	0	0	3
7715	26.6922513227	4.7015153027	1.327367686	1.716059152	1	5.2117445961	0	0	0	2
7716	29.4568596918	4.2001580311	1.2160205103	3.6430556045	0	5.9725195894	0	0	0	2
7717	29.0786672052	4.6804025019	1.4611023915	2.4256678225	0	5.8383728743	0	0	0	2
7718	37.4671820616	4.2224218631	0.8643616179	4.3091123622	0	6.2123224104	0	0	0	3
7719	28.6241212775	3.1876246528	1.7955250052	1.8930653456	1	4.7365078663	0	0	0	2
7720	21.4398332955	4.3962418394	1.5530246536	1.318604136	1	5.6571039308	0	0	0	1
7721	23.7293623394	5.4133993228	2.1558559653	2.0460637439	0	6.591426866	0	0	0	1
7722	23.0999638107	4.7526841287	1.5128584934	1.4540232642	0	6.8103147575	0	0	0	1
7723	26.3182735018	3.8440302207	1.1709054651	3.423643642	1	4.610207779	0	0	0	2
7724	32.6869405592	4.940801158	1.1466292189	2.7689067958	0	6.0387757105	0	0	0	3
7725	34.0455652017	4.173480168	1.707738365	1.8541038314	1	6.0492777578	0	0	0	3
7726	28.6308866274	4.9878308306	1.7403143117	2.8448542961	1	5.8417427256	0	0	0	2
7727	27.1030525245	5.0071619072	1.4374594246	3.0562383865	0	6.1150428401	0	0	0	2
7728	21.9956388153	4.2621900877	1.4598315614	2.4098810677	1	7.0853748574	0	0	0	1
7729	31.1960804432	5.5742795479	1.0718434084	3.465558744	1	7.1033597386	0	0	0	3
7730	28.3371096069	3.8917316187	1.7535968812	0.9678701806	1	4.5232050412	0	0	0	2
7731	22.4134291467	5.0330275696	1.2725765098	1.7329844745	0	5.5579787594	0	0	0	1
7732	18.8506552189	3.2757347316	2.611089466	-2.0118242568	0	5.4092067389	0	0	0	1
7733	25.5458275643	4.9688572922	1.9711083522	4.7795583876	0	6.8943229958	0	0	0	2
7734	27.2639897965	5.5449887053	2.1358971188	1.1264252997	1	4.5701453845	0	0	0	2
7735	25.4724011905	4.4663458759	2.1291869509	1.9351835276	0	7.7084720014	0	0	0	2
7736	27.4233035118	4.4228131658	1.6276666218	2.0373485834	1	5.1875371652	0	0	0	2
7737	29.7719497144	4.8581627668	2.0755531277	-1.1845301075	1	7.1581927818	0	0	0	2
7738	29.2883320992	4.6943628415	1.462915613	3.6635238667	0	5.6947014164	0	0	0	2
7739	27.1776492218	4.2753759335	1.8283179545	0.517025918	1	6.2365672172	0	0	0	2
7740	30.8264058556	5.5111674546	1.1191827759	5.1485611108	0	5.9592715624	0	0	0	3
7741	26.9141021838	3.6596231654	1.7799054417	0.4698370617	1	4.8547545859	0	0	0	2
7742	30.7891164137	4.0763867375	1.5232511566	1.2330847059	1	6.4146836108	0	0	0	3
7743	30.3775192981	4.0476311586	1.811909729	2.1542453373	1	3.6642325997	0	0	0	3
7744	25.4867932978	5.1673818458	1.4773404881	2.115464157	0	4.786170756	0	0	0	2
7745	22.0810263486	4.8891415681	1.5391288816	1.7360583197	1	5.4891861658	0	0	0	1
7746	23.118506734	5.0636501686	2.13281404	1.8902572534	0	5.6399330141	0	0	0	1
7747	34.4963516444	5.0943997979	1.4001839003	3.2794785158	1	6.5896009415	0	0	0	3
7748	22.3527171008	5.0141643098	1.3081918235	4.3757163959	0	6.9097250979	0	0	0	1
7749	41.4522209617	4.296420866	1.2945450874	0.4519164425	1	4.9970779212	0	0	0	3
7750	33.8993829397	5.8831976129	1.059135239	2.8495330798	0	7.8056144467	0	0	0	3
7751	25.139245773	5.3480466728	1.3702627859	2.3816589609	0	5.1607407886	0	0	0	2
7752	28.9480776985	5.01161686	1.4885508621	0.2515817853	1	6.4202436154	0	0	0	2
7753	19.5798935767	4.0071569181	1.4827081904	1.1090440277	0	4.6394833802	0	0	0	1
7754	20.6709893502	4.8283466973	1.9039783938	0.7467496952	0	5.6438559109	0	0	0	1
7755	32.1764052481	4.8145095707	1.7731573466	3.6436139088	1	6.6385859333	0	0	0	3
7756	26.1622157082	3.2789133829	1.4341788434	1.3351530952	0	5.5151961884	0	0	0	2
7757	33.8057511145	5.1124180884	1.7536025545	3.0088882169	0	6.4636310951	0	0	0	3
7758	29.7150072999	4.6667448911	1.5003239509	2.1277035177	1	5.2099022459	0	0	0	2
7759	29.9211195436	4.6715761324	1.9993411937	1.6454154625	1	5.5346859637	0	0	0	2
7760	25.6656258611	5.2747786044	1.8880219038	0.5683336616	0	7.6172989045	0	0	0	2
7761	29.1973159759	4.7424247279	1.7097108956	2.6936738533	0	7.1363027202	0	0	0	2
7762	26.4604047031	4.9673479877	1.6977508104	0.997838465	0	5.6080514164	0	0	0	2
7763	33.3159833882	3.7254121587	1.5456101056	1.4716921215	1	7.0364347826	0	0	0	3
7764	20.2634881426	5.1097182849	1.0907498077	3.4679921501	0	5.8071013073	0	0	0	1
7765	23.6711639326	5.3674351105	1.4840430976	1.5074530936	1	6.0918781007	0	0	0	1
7766	26.6376639672	4.1675806769	1.5428048166	4.9192189786	1	6.521130012	0	0	0	2
7767	26.3199657137	4.8832226816	1.7553671904	2.2718776619	1	7.2973342482	0	0	0	2
7768	28.5089252203	4.1837305445	1.0350649655	2.5437348402	1	4.2620064938	0	0	0	2
7769	21.322931988	4.174610237	2.0198735704	1.0626932413	1	5.1840367893	0	0	0	1
7770	19.9215095353	4.4936883136	1.8646877616	1.0672826216	0	7.2541234422	0	0	0	1
7771	22.4720968502	4.6607251025	1.1194801623	2.9735153754	0	5.696225301	0	0	0	1
7772	19.6447064757	3.6187815314	1.5007036108	2.8465211475	0	6.931056011	0	0	0	1
7773	31.2015352089	4.8433325394	1.132339814	2.5315649229	0	6.5605087485	0	0	0	3
7774	27.3832885916	3.7410298829	1.7460261134	0.4808268924	0	5.9614913213	0	0	0	2
7775	30.0694789513	4.6740333638	2.1717555221	0.4810984807	1	6.5157924622	0	0	0	3
7776	29.5683284326	4.2850753861	1.0048270478	0.5962717563	0	4.5873188048	0	0	0	2
7777	26.3625382698	4.6961220869	1.4240453207	-0.0590446281	1	4.8662837148	0	0	0	2
7778	26.4427107353	4.8135068895	1.3910533503	3.6838953227	0	5.8854371989	0	0	0	2
7779	26.2421020673	4.114971947	1.1398094131	1.1439939447	0	3.6268672545	0	0	0	2
7780	29.2506156482	4.4645044763	1.5920621974	2.5180589345	0	6.5317425969	0	0	0	2
7781	22.1525860127	5.1083478494	1.1811308462	2.2731180221	0	5.167909419	0	0	0	1
7782	28.6422093419	4.5921352536	1.5989354654	2.3807487573	0	6.8474785286	0	0	0	2
7783	27.493322728	4.7824729011	1.5514306673	2.7108599135	1	6.392572305	0	0	0	2
7784	29.5257423564	5.0647418872	1.4210722905	1.4450407684	0	4.1435886705	0	0	0	2
7785	21.6939711032	1.846919833	1.7027107294	2.6636428686	1	7.5249559618	0	0	0	1
7786	26.7218800071	4.0431760781	1.0822964516	2.5516203155	0	6.1833215601	0	0	0	2
7787	33.5232347098	5.0068348116	1.6576316965	1.6452948819	0	5.9795126439	0	0	0	3
7788	21.537724454	4.9793495632	1.5804888941	2.2169004884	0	6.1996137443	0	0	0	1
7789	21.4725860552	3.9603566585	1.8910565106	1.9268907478	1	8.1062726426	0	0	0	1
7790	31.3324233417	4.6092220393	1.503870733	1.8061030461	0	4.4300789754	0	0	0	3
7791	40.0301487067	4.7263055737	1.1534639529	2.5215037304	0	5.7701970403	0	0	0	3
7792	27.5276850613	5.8921948017	1.5703431463	2.3771676033	0	7.2419699231	0	0	0	2
7793	29.351645188	5.0106565809	1.3170543058	1.442691723	1	5.1692510856	0	0	0	2
7794	32.5804600781	4.6923467214	1.5737937655	0.3525580103	1	4.5934729327	0	0	0	3
7795	30.59374534	4.1826796804	1.4705834269	2.7997126474	1	6.3462846883	0	0	0	3
7796	21.3691608425	5.4810489005	1.4181974053	1.1484809906	0	5.128379731	0	0	0	1
7797	35.2496069578	5.1773055449	1.318434411	1.1818915345	0	4.4081628828	0	0	0	3
7798	26.7959920979	5.0682312975	0.994625889	2.7892338646	1	5.4699712961	0	0	0	2
7799	27.2768696075	5.256476857	1.5361625939	4.4499754347	0	5.4721698135	0	0	0	2
7800	26.9045803462	5.7201284468	1.3583620704	1.6945187953	0	5.7553310685	0	0	0	2
7801	34.0412172543	4.4542817245	0.9541769918	2.7059300331	0	5.3925052601	0	0	0	3
7802	26.4420013093	4.6143201554	1.4295224767	1.0515708974	0	4.325244629	0	0	0	2
7803	28.371400641	5.0621036653	1.5541081515	0.3721412883	0	6.8119463399	0	0	0	2
7804	30.5265522344	4.5661618916	1.2622588516	0.962735877	0	4.4203016815	0	0	0	3
7805	24.47202401	3.7253624929	1.6136623337	2.6962901619	1	5.3524337816	0	0	0	1
7806	18.1033639224	2.631174747	2.2191455857	1.4016403135	1	5.6144088508	0	0	0	1
7807	32.7535479501	4.1176856083	2.3508642451	-1.0959923314	0	5.5824432036	0	0	0	3
7808	29.7389294952	3.4717823759	1.7757212787	2.6056278203	1	8.1254103209	0	0	0	2
7809	23.0548424875	6.2107280598	1.4390661788	3.2255512527	0	5.3266586386	0	0	0	1
7810	20.5201256395	5.1615501246	1.488743484	1.54168409	0	6.1029519455	0	0	0	1
7811	24.9720160626	3.36748701	1.4125599679	-0.2302184069	0	4.1044302499	0	0	0	1
7812	32.8183599112	5.0162276858	1.3765674387	0.5511241489	1	5.2559657848	0	0	0	3
7813	28.1860889786	4.4411937919	2.0576920461	-0.7200070906	0	4.5667350685	0	0	0	2
7814	17.5604317626	3.8356373461	1.6395296374	1.1229336321	1	4.2601575374	0	0	0	1
7815	29.5865339611	6.1828240239	1.4881788253	2.6284211439	0	5.7989142577	0	0	0	2
7816	25.360490512	5.3404738001	1.3373940723	4.0923747727	0	6.3140263847	0	0	0	2
7817	28.7252336488	4.1155973784	1.4576199456	1.7804349723	1	5.1181496668	0	0	0	2
7818	29.5426500736	4.1558554754	1.8997850038	3.1071180589	0	6.7793820666	0	0	0	2
7819	25.3635065727	4.9255228376	2.0488792739	1.324771841	1	6.5015688331	0	0	0	2
7820	19.0662532149	5.1327691248	1.2715104567	3.7976775905	0	6.0928498563	0	0	0	1
7821	29.5236422227	5.2338006693	1.598357343	2.4265038366	0	6.9369647165	0	0	0	2
7822	23.3254489018	4.1606135725	1.6941166721	1.8486380457	1	5.1985124586	0	0	0	1
7823	29.3876805162	5.4591559661	1.0652272753	3.4353730376	0	5.1450824135	0	0	0	2
7824	24.7860292356	4.1996351172	1.0756687826	4.175859824	0	6.6151013945	0	0	0	1
7825	33.3682000762	3.6148022658	1.4763447708	2.5078920044	1	4.5192381149	0	0	0	3
7826	27.855854426	4.1791625497	1.9011208796	2.0596527318	0	6.4283223959	0	0	0	2
7827	22.4361194745	3.8545229062	1.6036769349	2.0156003074	0	5.265453429	0	0	0	1
7828	26.5302070278	5.4031403958	1.5478068325	2.7233384486	0	5.9534987018	0	0	0	2
7829	22.2431931177	4.9207687265	1.6784984642	1.9329345377	1	5.7719781442	0	0	0	1
7830	15.9662542153	4.4234982594	2.1508851409	1.019921995	0	6.1030114517	0	0	0	1
7831	24.8371271691	5.4781347122	2.4929399469	2.2593481132	1	6.3586088413	0	0	0	1
7832	31.4696965697	4.3329463061	1.4889520265	1.2189414887	1	5.3238807099	0	0	0	3
7833	22.9584733575	4.8305131195	2.0235832955	1.5612198308	1	6.4945308039	0	0	0	1
7834	33.6362311995	5.5777681404	1.0977601556	3.4969622986	1	6.6211312754	0	0	0	3
7835	28.153391585	4.6930093592	1.5029483113	4.7828927575	1	6.7814747757	0	0	0	2
7836	30.9762598499	5.3851211166	1.7207038372	4.6704217297	1	7.3532488853	0	0	0	3
7837	38.3472241769	4.6114606216	1.2203880357	1.6808026475	1	5.3487453185	0	0	0	3
7838	20.5012209539	3.9049458026	1.2392852723	3.3207696155	0	6.276354874	0	0	0	1
7839	26.131690385	3.6309514045	1.3800489562	1.2975825948	0	8.1349340217	0	0	0	2
7840	26.1275678317	5.0460897181	1.3933050762	4.8601887368	0	5.7582687905	0	0	0	2
7841	30.7341399006	5.2176124952	1.1386778751	2.9246030308	0	6.8968480103	0	0	0	3
7842	42.0799797218	5.5417514832	1.3806801929	5.6420840584	1	5.4918029739	0	0	0	3
7843	26.2361154219	4.1907832297	1.3218058706	4.0476766052	0	7.2580671375	0	0	0	2
7844	32.8113198345	3.9661056148	1.3666975185	3.0599640274	1	5.4584021365	0	0	0	3
7845	22.688237145	4.3482750582	2.1248785827	1.6543656456	1	5.4042561263	0	0	0	1
7846	13.6888941104	5.9383919458	1.9540189848	0.6117974364	0	7.2365907749	0	0	0	1
7847	25.1202257848	4.8241348098	1.4819483739	3.2503249519	0	5.7247621151	0	0	0	2
7848	24.0996659979	4.7524544269	1.7616901508	3.2629900983	0	7.4067013056	0	0	0	1
7849	28.1197126818	2.016102522	1.7887897634	2.4589297222	1	6.7227883153	0	0	0	2
7850	21.3410010208	4.2862263603	1.970778649	1.1760059497	0	6.7446422367	0	0	0	1
7851	32.0117920177	5.6775657148	1.2288650179	2.3683097022	1	6.0270611319	0	1	0	3
7852	26.2066243871	5.1740551253	1.626689769	2.3836014087	1	6.3886092015	0	0	0	2
7853	26.9003473235	5.7588385545	0.9688967374	2.4799292331	0	4.6174553128	0	0	0	2
7854	36.2432889254	5.2698403356	1.2703916153	3.1000933238	0	6.7325809261	0	0	0	3
7855	27.8406857208	4.7411386696	1.5840720809	2.2449741144	0	5.8743438025	0	0	0	2
7856	32.376337747	4.9149635808	1.30103962	1.6620406097	0	4.6175422682	1	0	0	3
7857	30.9540554375	3.7880671307	1.368458175	3.0349488785	1	5.7039063774	0	0	0	3
7858	31.7481616161	5.0489424058	1.0025861928	4.0718961489	0	6.056269828	0	0	0	3
7859	17.7204137252	2.8832316262	1.4810694642	1.3305626501	1	5.5781767362	0	0	0	1
7860	23.0642018311	3.7937722135	1.5060183718	2.841833295	0	5.4319987183	0	0	0	1
7861	32.0582422849	6.4034450925	1.1621405375	2.889752842	0	6.6274604581	0	0	0	3
7862	32.6620428241	5.2187814243	0.8570108594	2.0138065761	0	5.4118133268	0	0	0	3
7863	33.6974873721	3.9906744909	0.9432120584	2.8399749754	0	7.4449784768	0	0	0	3
7864	32.1687510276	4.8530595283	1.5515525668	4.7041891024	0	7.1827664391	0	0	0	3
7865	29.554367871	5.6346849264	0.8693165741	0.9589922992	1	4.6525109829	0	0	0	2
7866	28.8272501701	3.5547975386	1.1837113891	2.2385507128	0	5.3316227736	0	0	0	2
7867	29.0904213152	5.9704307059	0.7509437422	3.2469535708	0	4.4055191286	0	0	0	2
7868	29.7607031455	4.2486982613	1.6952062706	3.5129087948	1	6.3245049107	0	0	0	2
7869	24.9841848873	3.90335528	1.4830978566	2.0899099277	1	6.2486005229	0	0	0	1
7870	26.0365772227	5.3198512981	1.1258226218	2.5633483359	0	6.9526644441	0	0	0	2
7871	27.3875801849	3.6115119804	1.3818005771	3.010858623	0	7.0301479077	0	0	0	2
7872	27.9724114404	4.6926378797	1.3550176873	1.2663415424	0	4.2105071123	0	0	0	2
7873	21.0821870676	5.1363087061	2.0925199407	0.2245398919	1	5.5019277678	0	0	0	1
7874	25.5776668235	4.4184445782	1.7945694171	1.6435218453	0	5.0185812278	0	0	0	2
7875	28.6935106346	4.7738518504	1.4594431829	1.6120160701	1	4.5281877731	0	0	0	2
7876	28.1699335255	5.6396772012	1.6411362749	3.1628070822	1	7.9010849919	0	0	0	2
7877	30.8534930291	5.1175491324	1.1398625884	3.4213056525	0	5.3665718524	0	0	0	3
7878	34.7215391417	5.5507765606	1.9021215872	1.6927574106	0	6.4584076204	0	0	0	3
7879	26.7423278161	4.8608745796	1.7937742423	2.837919432	0	4.9609295349	0	0	0	2
7880	25.5093756167	4.7305961126	1.1671301439	1.0031599348	0	5.0870939469	0	0	0	2
7881	28.1918370093	4.6200287929	1.4136705312	0.2710407535	0	5.2284780523	0	0	0	2
7882	22.9533371113	5.3049388566	1.6046828852	0.8782505908	1	6.1170681602	0	0	0	1
7883	32.4495033102	4.6029660366	0.876226737	4.5952075666	0	6.3554459224	0	0	0	3
7884	40.0858663677	5.3174175452	1.1867310117	5.4680927967	0	7.8222438107	0	0	0	3
7885	26.8822634027	3.4337481099	1.2384857445	2.6072756485	0	8.2815235177	0	0	0	2
7886	30.1293895812	3.8518685721	1.3445022403	0.5111403338	1	4.5025255493	0	0	0	3
7887	23.0172306948	4.3469701718	1.2353606012	3.5185149522	1	8.0155471418	0	0	0	1
7888	28.1444820771	3.1666181828	1.5470771042	2.7152044383	0	6.1607231737	0	0	0	2
7889	28.7718650323	3.3524346625	0.9996777706	3.265867838	0	5.1599712695	0	0	0	2
7890	39.334092388	5.4739126355	1.1666722043	3.6653967571	1	6.9644273178	0	0	0	3
7891	30.0411499466	5.266304966	1.5275725448	2.5304433597	1	5.5380034877	0	0	0	3
7892	27.9535900521	4.2978654765	1.5470914706	2.8235254876	1	7.1630282766	0	0	0	2
7893	31.1535592627	3.9649612647	1.8435127626	2.1063699799	0	4.7701059423	0	0	0	3
7894	28.2097029913	3.8290845508	1.455042404	3.6239291243	1	7.0365324729	0	0	0	2
7895	28.6154390356	4.8440281208	1.4282698013	2.7585647764	1	6.1196891889	0	0	0	2
7896	36.8335814662	4.5763292558	1.6919575657	3.0024850924	0	6.8772529915	0	0	0	3
7897	17.7479620353	4.0366276977	2.2857669102	-0.5275442271	1	5.3186359378	0	0	0	1
7898	24.6632400392	4.8298555503	0.2705691501	3.3797619328	0	5.9833610361	0	0	0	1
7899	15.6324054846	4.7910737826	1.152832768	2.2681138097	0	4.3094998031	0	0	0	1
7900	32.3577476923	4.3643297323	2.1161105756	1.7990836743	1	5.6487192847	0	0	0	3
7901	29.1138511384	4.4017005926	1.8606499007	-0.386929058	1	6.8529606628	0	0	0	2
7902	23.5952112548	6.5568249071	2.0946415164	0.8536049029	1	5.74001317	0	0	0	1
7903	22.9386473745	4.3488382533	1.5649467621	3.0635852824	1	7.7710708813	0	0	0	1
7904	21.008709575	5.9781848907	1.6472227536	0.2323819769	1	3.9553329629	0	0	0	1
7905	27.9934643156	5.3560041026	1.9364479266	2.0916981895	1	6.3672361931	0	0	0	2
7906	26.4200900116	4.5737017136	1.3348088703	0.8428864714	0	2.4312613204	0	0	0	2
7907	28.923055127	3.8177720587	1.8848090294	1.7535381123	0	5.6977493366	0	0	0	2
7908	32.4149442321	3.5593452249	1.7612616216	2.6079786896	1	6.641456879	0	0	0	3
7909	26.0983067293	3.9083534017	1.2756063176	1.1803571339	0	5.5780338413	0	0	0	2
7910	37.3930860204	4.8797865653	1.4020337789	0.6284507777	1	5.9488520916	0	0	0	3
7911	28.9396601621	5.2149218354	1.2569607272	0.7224894408	1	5.5567632507	0	0	0	2
7912	29.537948277	4.9966474808	1.263146028	4.6620428391	1	6.6067404177	0	0	0	2
7913	24.2483049136	5.2845401955	1.4110574427	1.6752087552	1	5.0613160157	0	0	0	1
7914	21.4733152889	4.2669081256	1.7021800421	-0.2142043393	1	5.1560424592	0	0	0	1
7915	29.4965812125	4.4962015309	1.2839997301	1.9251300838	1	7.4002166504	0	0	0	2
7916	32.5567047672	4.3336670688	1.1059981437	2.6263445534	1	5.7748338795	0	0	0	3
7917	14.492015235	5.786577267	1.8323146363	0.4634762469	1	4.2042725925	0	0	0	1
7918	31.1541739253	4.4988053625	1.2294134433	2.5387258868	1	4.0341516867	0	0	0	3
7919	12.8637313414	3.3989312281	1.5265727339	0.9924196564	1	5.2264884456	0	0	0	1
7920	37.9934191494	5.9774759202	0.5424306683	3.9707559423	0	5.6596381116	0	0	0	3
7921	19.5042817865	4.59064888	0.9416530911	4.7447814557	0	6.035502112	0	0	0	1
7922	27.4768694885	3.8469915943	1.6862284924	1.4011361674	1	5.6499135623	0	0	0	2
7923	28.6525487545	4.5788330442	1.4467663371	2.3006033821	1	5.7279722121	0	0	0	2
7924	28.9364929512	6.1048573393	1.0214605899	2.7528741206	0	6.6757383634	0	0	0	2
7925	19.8240593394	4.162410803	1.5411048683	0.9722968146	1	6.2804253014	0	0	0	1
7926	30.0389026756	5.2678524735	0.9305565245	2.8211086687	0	6.0667952503	0	0	0	3
7927	30.9802768402	5.7986212659	1.3986318936	3.3189701508	0	5.5118712098	0	0	0	3
7928	31.8844005212	4.7859424537	2.0863706435	0.2298527336	1	5.3949473832	0	0	0	3
7929	32.1293203822	4.5655736383	2.065512089	1.7700164703	1	6.6120781875	0	0	0	3
7930	26.8116647988	4.6743341217	1.2916728604	4.107262723	1	5.8659997779	0	0	0	2
7931	17.8444943483	4.237681784	1.4643863542	1.6714710026	0	6.8187778656	0	0	0	1
7932	23.7241780155	3.9077364827	2.0718107583	0.2703244946	0	4.9998412342	0	0	0	1
7933	26.642385424	3.4079014776	1.8531932654	0.9246277872	0	6.0409453252	0	0	0	2
7934	31.1630742402	4.9893182388	1.397157183	1.119060961	1	5.9264632934	0	0	0	3
7935	35.4568538106	4.9006658046	1.3935650096	1.8796272422	1	4.5658553071	0	0	0	3
7936	27.1524937352	4.2638167671	1.1417670445	3.4252689663	1	7.4162497984	0	0	0	2
7937	22.770197377	3.8614550313	1.73848713	1.3700458071	1	5.8284730377	0	0	0	1
7938	27.1807276026	4.1293838736	2.2611959802	1.241304375	0	5.6294812047	0	0	0	2
7939	24.5660773918	3.9092004857	1.7214095074	1.8105193264	0	5.3726462311	0	0	0	1
7940	33.621011895	5.0423069693	0.8286082528	6.2516125775	0	6.2591566337	0	0	0	3
7941	28.3562774135	3.9879963549	1.4108732774	3.9639029565	0	6.0336301062	0	0	0	2
7942	27.1239910366	6.1188392667	1.6326578502	3.1967064608	0	6.9250626077	0	0	0	2
7943	29.4986113489	5.598843872	1.6524356443	2.5770906882	1	4.7995305543	0	0	0	2
7944	27.718717243	3.4828740277	1.9748093553	1.029434592	1	6.0376738957	0	0	0	2
7945	30.4550705397	5.0619347014	0.8828499964	2.7686023444	0	5.7420387566	0	0	0	3
7946	29.3577289787	3.8079552614	1.5766379672	2.4378733075	1	5.5798121252	0	0	0	2
7947	30.2456996999	5.4208379814	0.6174133983	3.1078411081	0	5.6651293113	0	0	0	3
7948	34.5843088607	4.6424473738	1.2097553876	2.3973643303	1	5.1693453161	0	0	0	3
7949	26.0115680762	4.4280106352	1.5401469164	1.3348746517	1	4.2478536117	0	0	0	2
7950	25.2980983943	4.5996517951	1.2446381266	2.705950904	0	4.4500157774	0	0	0	2
7951	29.2774049053	5.9248977126	1.2980382922	2.8551611169	0	7.5125886127	0	0	0	2
7952	34.8780905482	5.4496326778	1.5135510228	2.6625575456	1	5.7290592308	0	0	0	3
7953	24.3498539049	3.3606787587	1.408872774	3.2263599397	0	5.6830062041	0	0	0	1
7954	27.867347905	4.3862594983	1.3276814739	3.5298017325	0	6.3188287906	0	0	0	2
7955	23.3726173692	3.5417636805	1.7309545685	1.5224509939	1	6.6222281697	0	0	0	1
7956	16.7898957488	3.7301443866	2.4003453053	-1.1684333038	1	4.6150359958	0	0	0	1
7957	29.3611824319	3.5826291	1.6967697013	0.5704136093	1	5.5776043919	0	0	0	2
7958	25.3972863844	4.4341463964	1.2031097969	1.2777501807	0	5.4390436757	0	0	0	2
7959	20.6648591899	3.059931444	1.6704861156	2.4139011714	1	6.7048269069	0	0	0	1
7960	23.7332532434	3.8870461813	1.8746572212	0.0259498611	0	3.8384083779	0	0	0	1
7961	17.0175241112	3.7349455736	2.1353356382	1.1168239733	1	5.573177937	0	0	0	1
7962	30.8930007968	3.9160282166	1.5568378949	-0.6805493608	0	4.9314454773	0	0	0	3
7963	28.9651674098	4.8742105163	1.2924539125	2.7001816663	0	6.5816462197	0	0	0	2
7964	21.9181613295	3.503962999	2.4381298389	-0.0014572779	1	5.2993101697	0	0	0	1
7965	35.9497001625	5.2619485578	1.4387622391	4.0978168717	0	7.3903329412	0	0	0	3
7966	27.8947965706	5.3264938185	1.321099465	1.2064154976	1	5.7285729988	0	0	0	2
7967	30.2523070901	5.4958769277	1.4074709481	4.6750342269	0	5.9731225124	0	0	0	3
7968	19.2864173979	4.0575567313	1.978693042	1.864541423	0	5.968815202	0	0	0	1
7969	29.6624834641	3.9334414917	1.1886403708	2.0388477703	0	7.1003107376	0	0	0	2
7970	32.3586712287	4.3798601273	1.7522600566	1.8508310681	1	3.5744337977	0	0	0	3
7971	31.0116124191	4.2493801279	1.7832376491	2.2562674711	0	5.5800260026	0	0	0	3
7972	27.5004593125	4.1150649955	2.206664676	0.959837018	0	5.3567613989	0	0	0	2
7973	28.0656346631	4.6949976611	1.2797760917	2.8497191061	0	4.0842663328	0	0	0	2
7974	24.1784363124	4.7546322473	1.8470393336	0.6334013478	1	4.7660289681	0	0	0	1
7975	17.7328889365	2.9785245212	1.9297781437	1.5122523336	1	6.9300187474	0	0	0	1
7976	16.0547977486	3.1336146635	2.4425694156	-1.5229205548	1	4.170275913	0	0	0	1
7977	31.0923688096	5.2595318586	1.7557692312	2.7720531082	0	6.500783559	0	0	0	3
7978	30.643512861	4.9159593539	1.2190056661	1.8892977842	1	6.8348300248	0	0	0	3
7979	26.1315665428	5.7158111763	1.2375344594	0.0286419678	1	5.9937698056	0	0	0	2
7980	35.3829338059	4.9059700453	1.2775313289	3.9734271202	0	7.5970432765	0	0	0	3
7981	35.5979493016	4.9740925241	0.597464232	2.1127503542	0	7.1177174471	0	0	0	3
7982	28.5643183142	4.534087934	2.3181009126	0.9926897542	1	6.5804808506	0	0	0	2
7983	22.5738039197	3.6706271302	1.0164431146	2.0520538862	0	5.9256870679	0	0	0	1
7984	21.9012729744	4.1047752523	1.5962894672	1.2284483211	1	6.2583020572	0	0	0	1
7985	29.5907150462	5.6689759244	1.2655328975	3.7634836676	0	6.3718703437	0	0	0	2
7986	31.6700261495	4.8092393223	1.431913686	1.9304848247	1	6.0210386682	0	0	0	3
7987	31.1512162296	4.6755502217	1.0050503341	2.1167173271	0	5.8535217849	0	0	0	3
7988	38.5118505048	3.664298892	1.8712120255	2.1184358963	0	6.6854040095	0	0	0	3
7989	23.617952346	3.5261532916	1.217318437	2.0897573174	1	3.8914610199	0	0	0	1
7990	27.311932249	4.8338769585	1.402887634	1.8275243307	1	5.0507552152	0	0	0	2
7991	26.1335082564	4.6649777889	2.3055978363	0.9544603664	1	6.9951484926	0	0	0	2
7992	27.1542965122	4.5360436577	1.5439648962	4.5101789624	0	7.1851165517	0	0	0	2
7993	38.1481396964	3.9394291998	0.9703120218	1.9643411396	0	5.8379983412	0	0	0	3
7994	21.4591885873	4.6980057758	1.8141048269	2.1651352368	1	6.4894647291	0	0	0	1
7995	17.7056508885	4.2474147736	1.5852464642	0.7686595258	0	5.1055066055	0	0	0	1
7996	38.3053518474	5.86530417	1.4223167234	2.5294159554	0	6.5329961817	0	0	0	3
7997	24.278870319	4.4653061337	1.81004742	3.3923274212	0	6.8652579805	0	0	0	1
7998	28.4535583335	5.7100599597	1.5585031498	1.7223271467	0	6.1176724528	0	0	0	2
7999	27.9431892838	3.9505843886	1.1116608463	1.8135782996	0	4.4842494703	0	0	0	2
8000	28.2896294478	5.7908285139	1.6846607375	2.2027413102	0	7.6229331195	0	0	0	2
8001	18.5532023289	4.3395158467	2.1343584754	1.1104246045	1	4.953072828	0	0	0	1
8002	32.3827793735	4.2750846337	0.8379319822	2.8637866868	1	4.0541798733	0	0	0	3
8003	26.1657543152	3.0047682629	2.3369061981	1.4979970009	1	6.5337286456	0	0	0	2
8004	25.2518252508	4.9433534291	1.9981986558	1.2560884457	0	6.5570086157	0	0	0	2
8005	24.6727309371	4.3380798267	1.4885870616	2.7298840769	1	5.7796627962	0	0	0	1
8006	26.3213434755	5.2221914291	1.6162898263	1.3880799219	0	6.5873729433	0	0	0	2
8007	27.193516674	3.8654267663	1.7023214373	2.3910949907	0	6.5027003	0	0	0	2
8008	35.8274526388	5.3935381289	1.1668309916	3.338163361	1	5.917785594	0	0	0	3
8009	33.7944329865	5.0951688366	1.46377215	4.1418735271	1	5.4347152884	0	0	0	3
8010	29.5774777138	4.8838475176	1.8248305257	0.5796702248	0	5.9045849811	0	0	0	2
8011	29.3274468154	4.3035536052	2.0756311807	0.654493813	1	6.0070980244	0	0	0	2
8012	29.2752649429	3.7820377781	1.2234407738	2.9429235962	0	7.1188232478	0	0	0	2
8013	31.3408808649	4.7352015098	1.0153559417	2.7619144475	1	6.3776194903	0	1	0	3
8014	22.5762988142	4.3557061972	1.7098905363	1.0571571534	1	4.1044082109	0	0	0	1
8015	32.4894628566	3.806185084	1.6653417266	0.9917253156	1	3.8934590509	0	0	0	3
8016	26.7488354876	4.9785394922	1.9122159179	2.5342529166	1	7.8379620239	0	0	0	2
8017	26.7319198568	4.841034276	0.8542175115	1.1351472458	1	4.3518688603	0	0	0	2
8018	29.7642412504	4.1647871253	1.4534809699	2.155523308	0	5.6272282351	0	0	0	2
8019	27.7760972632	5.0239651566	1.5908808474	0.9074315255	1	6.4217928111	0	0	0	2
8020	18.0663358211	3.6600752145	2.1799567237	1.9561581892	1	5.2757169433	0	0	0	1
8021	24.5148065151	4.0169120195	2.2719302416	-0.0505023373	1	6.0569960237	0	0	0	1
8022	27.9020507725	4.7826451673	1.3927468581	2.2059738909	0	4.7960815166	0	0	0	2
8023	25.6079169385	4.4782059854	1.3422790909	2.1095299047	1	4.6224995525	0	0	0	2
8024	21.2710083032	3.4978664839	1.8107025209	-0.9305231279	1	4.5980535063	0	0	0	1
8025	24.7517989302	5.4024523757	1.3885511194	2.4241419041	0	4.466798788	0	0	0	1
8026	28.5463291328	4.7509288482	1.2349421581	2.9599205535	0	7.296978241	0	0	0	2
8027	28.2584065343	4.9710533147	1.5373499859	0.7329185507	0	5.7313144347	0	0	0	2
8028	23.8814215994	4.0639088581	1.870703671	1.9774726779	1	6.6640521354	0	0	0	1
8029	21.8101739347	3.1413684497	1.9721308656	1.6247737875	1	6.3192438609	0	0	0	1
8030	24.6977119301	4.6753094776	1.7419212729	2.4662400723	1	5.9903052618	0	0	0	1
8031	30.2528062024	5.7323829451	1.3761894893	3.4952431601	1	4.1291397143	0	0	0	3
8032	29.5268232845	5.135588471	1.4898546424	1.7451237305	0	6.9549883347	0	0	0	2
8033	32.1373163426	5.4126035975	0.6827245358	2.5160027032	0	7.8467448638	0	0	0	3
8034	28.983083681	3.8788731766	1.9586813187	1.8664294628	1	6.1029961108	0	0	0	2
8035	28.9445644932	4.8171607492	1.0754681248	2.9304630532	0	3.7480459172	0	0	0	2
8036	22.6840780271	3.6556887008	2.1685407719	2.7967484941	0	7.3884271853	0	0	0	1
8037	26.6008067864	5.2116146289	1.4169188942	1.6987085988	1	5.211390293	0	0	0	2
8038	23.1192608204	4.1410916296	2.0530300143	-0.1358166423	1	4.6906033471	0	0	0	1
8039	32.8104382625	4.5859046486	1.905355729	-0.5785295928	0	5.0435103749	0	0	0	3
8040	25.5219570377	5.3320704588	1.8803035219	0.8806197332	0	5.575828802	0	0	0	2
8041	29.2739282971	4.5766293791	2.2023101849	2.3730701487	0	7.8427179123	0	0	0	2
8042	27.5701507695	3.0960669458	1.9403956621	2.5891991304	1	7.6197073353	0	0	0	2
8043	26.7607102745	5.4226310184	2.07271657	2.274438797	0	6.0452176065	0	0	0	2
8044	28.5952110482	4.2945767571	1.95704046	1.9743930987	1	4.8129524291	0	0	0	2
8045	22.834778149	5.2359432406	1.8418583746	2.092242863	0	5.5589424499	0	0	0	1
8046	28.7256805159	3.5504059615	1.1670908173	2.1521690042	1	5.3709442594	0	0	0	2
8047	32.548822219	4.4161803299	1.4840328243	0.2482623756	0	6.0931685971	0	0	0	3
8048	28.3771155711	3.4267718553	1.1638639079	-0.1339494473	0	5.245837473	0	0	0	2
8049	25.9584023475	3.3276041933	1.604143703	-0.4963542234	0	4.255847925	0	0	0	2
8050	35.0095612854	5.9849578149	0.9934569565	3.0463698955	1	6.3476650359	0	0	0	3
8051	32.5368688398	3.9873449939	1.7288288481	3.0380806359	1	4.9396174652	0	0	0	3
8052	26.7232913798	6.0060820594	1.8581322456	3.7052121717	0	6.0554093192	0	0	0	2
8053	29.9136140521	4.0800490309	2.2649951425	0.936129348	1	6.1441763481	0	0	0	2
8054	31.1159594766	3.867775693	2.2035262603	1.9446348807	1	6.9346029654	0	0	0	3
8055	20.2348046608	2.8861436508	2.0065023543	2.4401366708	1	6.3975412303	0	0	0	1
8056	28.1457738273	4.5764533948	1.8221566202	3.8038425182	1	7.5550702196	0	0	0	2
8057	19.0498855154	4.7585673321	1.5406266439	1.7974373903	0	6.2554139528	0	0	0	1
8058	30.6505820597	5.0040593926	1.7865788146	1.9318383347	1	5.8001236299	0	0	0	3
8059	26.2637940297	4.1813498217	2.2144422807	1.2813483839	1	6.198403893	0	0	0	2
8060	21.9916928023	4.549110329	1.0833285164	2.7241783867	0	7.2044642519	0	0	0	1
8061	28.5556869802	5.554536873	1.414806886	2.3911982296	0	6.1532672773	0	0	0	2
8062	23.136506515	4.136533637	1.0183686193	5.3510762367	0	5.509893654	0	0	0	1
8063	22.8039232115	4.8741130615	1.8955353714	-0.4013676581	1	5.4266657018	0	0	0	1
8064	27.2379917621	4.764722913	2.1724044606	0.0586784368	0	5.8834534552	0	0	0	2
8065	26.2569952284	4.6846936687	1.7773661639	2.1659665583	0	7.8513872596	0	0	0	2
8066	27.0671702091	4.3242509317	1.4252083999	2.1369705833	1	7.1904780231	0	0	0	2
8067	28.6594911489	4.3095270399	1.6548671942	0.3912554278	0	5.6856433771	0	0	0	2
8068	24.3691400677	4.6362454499	1.9217733686	0.8027568867	1	6.7872033207	0	0	0	1
8069	29.0429389245	4.1705438659	1.2990495889	2.907088241	0	5.266590938	0	0	0	2
8070	24.7489643372	4.8932500199	1.5708255603	1.6734972721	0	7.3899745824	0	0	0	1
8071	31.8141978972	4.8799528516	1.8924068928	0.4604225357	1	2.9603479268	0	0	0	3
8072	24.4305694153	4.0690766791	1.037188064	4.5866852738	0	6.3195273919	0	0	0	1
8073	23.3391342241	4.1262566142	2.228841212	-0.3579461907	1	5.572426397	0	0	0	1
8074	28.0088336517	5.3523285369	2.0130078717	2.1010420335	0	5.5057818697	0	0	0	2
8075	18.0522040539	2.8494910911	2.2526035812	0.0284584188	1	6.1467978583	0	0	0	1
8076	25.2441397162	3.6381171391	2.1140369203	-0.0365635036	1	4.7915451411	0	0	0	2
8077	21.2926892336	4.3144053738	1.6437062991	1.4200795728	0	5.8002374476	0	0	0	1
8078	31.2261505169	5.2764813704	1.9172930281	0.4824189276	1	6.9591834604	0	0	0	3
8079	32.6398589367	4.531068874	1.574052304	2.5085618235	1	6.2173489013	0	0	0	3
8080	34.8135342655	4.4362018334	1.5202763126	2.0813350205	0	6.2574699947	0	0	0	3
8081	26.492865656	4.2450688113	1.9471396797	4.070708116	0	6.2559047758	0	0	0	2
8082	28.7923103844	4.7732098546	2.2500761474	-0.038942417	0	6.1760462071	0	0	0	2
8083	19.3716738933	2.732082066	1.6543349675	0.1369487869	1	5.2143592396	0	0	0	1
8084	27.7792590859	4.4375096387	1.0608352563	3.6565824764	0	6.6514509423	0	0	0	2
8085	20.9441065111	4.9895135206	1.7333062466	1.3526557119	0	5.7202685656	0	0	0	1
8086	31.5647732495	4.5178465732	1.5791066507	0.7498752771	0	4.0273711296	0	0	0	3
8087	17.291851496	4.8136139347	1.2430268059	-0.1838284347	0	4.546262097	0	0	0	1
8088	26.245406033	4.5910155944	1.3797422205	0.8136288084	1	6.2047250645	0	0	0	2
8089	17.2560205257	4.7524475516	2.0793695842	-0.5418214781	0	5.2493909037	0	0	0	1
8090	37.1267574369	4.1353484867	1.1012804579	2.7922874529	1	6.7264098464	0	0	0	3
8091	21.3677829161	4.4468702907	1.4786999479	3.4382213327	0	7.5450078756	0	0	0	1
8092	21.5853849597	4.7067380822	1.8896236762	1.1364744976	0	7.0725925117	0	0	0	1
8093	30.0112972538	5.4760003768	0.9574025421	2.6369927648	1	5.0812544553	0	0	0	3
8094	29.8020124135	4.8334838027	1.6706219252	2.9506653961	1	7.0977514658	0	0	0	2
8095	23.570932695	4.3981540249	1.2238828992	1.4668449705	0	5.9263428693	0	0	0	1
8096	14.5729943144	4.7107319324	2.1544429689	3.4123291165	0	6.7669934434	0	0	0	1
8097	24.1545186092	4.0951644061	2.5240952606	-1.8759326086	1	6.6937437354	0	0	0	1
8098	25.0005955058	4.0681962244	1.6496516603	2.3934402896	1	5.865467801	0	0	0	2
8099	28.9596178852	3.9513735102	1.7535230183	1.4856203887	0	6.819710352	0	0	0	2
8100	30.268709397	4.7375065732	1.413093348	3.1212358325	1	6.0524447752	0	0	0	3
8101	28.5957477055	4.6915989897	1.5550641261	0.8344180345	1	5.5739949199	0	0	0	2
8102	28.971009665	5.7144685013	1.0513632787	2.5908857529	0	5.1253133134	0	0	0	2
8103	30.3989697359	4.8898780232	1.0490728149	2.6883229982	0	4.6499052569	0	0	0	3
8104	26.1604578084	4.8473966826	1.7369862106	2.2294319281	1	6.2849735981	0	0	0	2
8105	25.0429999945	4.3958254788	1.6043246177	2.1431268046	0	7.1663669456	0	0	0	2
8106	20.9351529341	4.6963907066	2.3065058164	0.6804118222	1	4.3714648685	0	0	0	1
8107	34.1124922226	3.7895287152	1.5554625344	1.4276566934	1	5.6555686942	0	0	0	3
8108	22.4614481427	3.7425111068	1.9643818609	1.4287186885	1	7.4272964174	0	0	0	1
8109	28.7376372222	4.270358048	1.8293922741	2.4544437511	1	6.6188248802	0	0	0	2
8110	34.2132067553	5.6764327921	1.41025512	3.5181841656	0	6.0290459266	0	0	0	3
8111	32.2270737295	4.7897910192	1.6379617886	2.0213577968	1	6.4909520581	0	0	0	3
8112	24.050964975	4.9201058201	1.6751926606	2.6886104582	0	5.4958677517	0	0	0	1
8113	27.9872701835	4.2240334827	1.443438966	1.3737618761	0	4.7912904074	0	0	0	2
8114	33.7361838295	5.3174910288	1.2409544688	1.4822531633	0	5.0907385402	0	0	0	3
8115	36.2384055462	4.7383404279	1.2251271439	1.6650789914	0	5.8119226778	0	0	0	3
8116	22.7270314748	3.5163115803	1.7181093488	0.8396127997	1	4.6327678814	0	0	0	1
8117	24.74308371	5.5849725445	1.6307444936	0.5712841273	1	3.618691185	0	0	0	1
8118	33.3049461073	6.5943231571	1.1642631194	2.3748067372	0	4.8466199469	0	1	0	3
8119	29.1707857772	4.65636786	1.9921864219	0.4716175951	0	5.9432578094	0	0	0	2
8120	27.6240749123	5.270512863	1.2575337713	4.104289078	0	7.7195076829	0	0	0	2
8121	27.6110032619	4.304735485	1.4585989862	2.4297976868	0	5.3137640244	0	0	0	2
8122	25.2543553242	4.214758847	1.4974765101	1.2084632695	1	4.2972816653	0	0	0	2
8123	32.9892667258	6.0011932819	1.5945641888	0.5263334244	1	5.7908023531	0	0	0	3
8124	27.3019379275	5.2997715853	1.9018260158	1.0589777634	0	8.0429805258	0	0	0	2
8125	22.0248499789	4.0595792477	1.5978661878	0.6475761082	0	5.1873791127	0	0	0	1
8126	34.7381356199	5.3484463939	1.2216130197	3.4232862207	1	7.2183922636	0	0	0	3
8127	27.5979104622	5.2832036784	1.3089288398	3.4491883085	0	5.7476905935	0	0	0	2
8128	27.2598845209	4.1316102653	1.4369017933	0.6785250667	1	4.7918422188	0	0	0	2
8129	32.8703697597	4.1377848731	1.6383467597	2.6230584324	1	6.3072872057	0	0	0	3
8130	26.6456502781	3.6616444886	2.1554494191	1.03419534	1	4.8973722672	0	0	0	2
8131	29.7044504454	4.0106641652	0.9920363568	3.5316675672	1	5.5196634147	0	0	0	2
8132	28.2905628305	3.9301098789	1.7855637087	1.3248384481	1	6.3719393319	0	0	0	2
8133	35.944977514	5.6837788359	0.9615998783	0.1115937062	0	3.5580838258	0	0	0	3
8134	19.2379591417	4.4240442562	1.3345065861	1.3763480688	1	5.0132910502	0	0	0	1
8135	21.6721452322	3.2035450873	1.2182380022	1.6175436106	1	4.5652345285	0	0	0	1
8136	21.060731064	4.1473105568	1.8516169702	0.2400170299	1	4.7889054844	0	0	0	1
8137	37.2675769302	4.9496148702	1.5942067464	1.6365325438	1	6.276094722	0	0	0	3
8138	13.1234525789	3.344704008	2.0470453757	0.3284466494	0	3.43410145	0	0	0	1
8139	24.2751078813	4.5618901549	1.6009197958	3.0673975418	1	5.8435220829	0	0	0	1
8140	25.5576052572	3.879869275	1.3779741646	0.4574103925	1	4.6264456247	0	0	0	2
8141	33.2463467983	4.8351576614	1.3236769185	3.1951053704	1	5.8296800498	0	0	0	3
8142	28.87365888	5.6380966484	1.8269859763	0.3930559697	1	4.9085679374	0	0	0	2
8143	17.9249832975	3.9178022659	2.0996388651	3.1555928496	0	5.8541539712	0	0	0	1
8144	23.950793923	3.1123706305	1.6322296479	1.8430380534	1	6.9647863299	0	0	0	1
8145	29.5486419491	4.255074493	1.5515940994	2.612174445	1	6.9125134603	0	0	0	2
8146	23.9886829764	3.4566597504	1.625940018	-0.2863979899	1	6.0336160247	0	0	0	1
8147	29.1298545928	6.0870454819	1.5457597667	0.5997131989	0	4.0756747168	0	0	0	2
8148	26.837589341	4.0626168238	1.4687174823	1.7994090214	0	7.2103746866	0	0	0	2
8149	28.9223787513	4.7984167339	2.2866091257	-0.2819772712	0	5.9149391657	0	0	0	2
8150	19.1267682771	4.4766228284	2.073309448	1.9198905913	0	7.7120104829	0	0	0	1
8151	21.4175250396	3.9377054365	1.6059749051	-0.2336416996	1	6.094764082	0	0	0	1
8152	29.9161428176	4.8575918157	1.6412624544	2.7217346721	0	5.9727016994	0	0	0	2
8153	26.9550008288	4.1305517763	1.6768890277	1.7935244738	1	5.6866228865	0	0	0	2
8154	29.4386370628	5.1341495383	0.9265850336	5.2326650617	1	6.0994212083	0	0	0	2
8155	37.7260376125	5.2814188447	1.4712748774	3.1813848072	1	5.5523753301	0	0	0	3
8156	25.807639132	3.819879611	2.1379851912	0.9075253475	0	5.7053627087	0	0	0	2
8157	32.1300374651	4.9480861592	2.0518833117	3.3489112271	1	6.1905032776	0	0	0	3
8158	34.2144920781	3.9378945599	1.4805015748	2.0667114929	1	6.2942815551	0	0	0	3
8159	30.3459032244	3.1311317761	1.4447331279	3.2304326909	1	4.2304611776	0	0	0	3
8160	28.9364028496	3.6475724568	1.9396988109	0.4139822261	1	6.9237523101	0	0	0	2
8161	36.2397172303	4.4361699671	1.5126609502	3.2033028015	1	7.2963868701	0	0	0	3
8162	29.7267737945	3.0941683674	1.0640331166	1.9434718482	1	5.0006734781	0	0	0	2
8163	35.3008778675	4.7805878548	1.5632445393	3.8363627748	0	7.5876131877	0	0	0	3
8164	34.0186754108	4.9948496748	1.1902960791	3.4289178442	0	6.1062810409	0	0	0	3
8165	22.6188187469	4.5390780355	1.7849873999	2.7251065524	1	6.1144493607	0	0	0	1
8166	28.420193627	4.2823257197	1.5954137485	0.3940652468	0	5.296051112	0	0	0	2
8167	34.5400968965	4.0854339736	1.2156290784	3.3987392588	0	7.1237520976	0	0	0	3
8168	30.6589166757	5.9438890841	1.710522088	2.4866767608	1	4.9113548071	0	0	0	3
8169	28.6968514324	6.02353696	2.1039478137	2.9818584256	1	5.8545624006	0	1	0	2
8170	26.5135855323	4.8303003963	1.2285548632	1.3055832665	1	4.5051003622	0	0	0	2
8171	28.3082721028	4.2734973898	1.2977912985	0.128974746	0	4.1485891433	0	0	0	2
8172	29.0264762627	4.745784906	1.7611191776	0.6848009471	1	5.1250244829	0	0	0	2
8173	27.128906659	4.8952609003	2.2022936424	-1.0695858122	0	6.1158596138	0	0	0	2
8174	31.1581908851	5.6783544056	1.3995479819	3.96432013	0	6.5514366034	0	0	0	3
8175	27.3249850689	4.0002249303	0.8865796091	1.1249047408	1	5.1866912627	0	0	0	2
8176	22.4607539544	4.560966931	1.5943274828	3.8540090567	0	5.7655936578	0	0	0	1
8177	20.1847769293	5.0618195861	2.0672509137	1.5249651458	1	4.7906699965	0	0	0	1
8178	27.4184600333	5.4557583337	1.1982659238	3.4114131259	0	8.4924926939	0	0	0	2
8179	28.0281499093	4.7935217705	2.0899978011	2.3760664675	1	6.1376259514	0	0	0	2
8180	21.6539838389	4.4915690997	1.3552497993	4.7182670795	0	7.2934461282	0	0	0	1
8181	30.7224811227	3.7174478615	1.6638139039	5.1946476051	0	6.8502032985	0	0	0	3
8182	27.4829892088	3.7869684031	1.392300657	2.4968975879	1	5.3276527655	0	0	0	2
8183	23.501803187	3.1320195564	1.2134919516	1.9178834086	1	4.0052310879	0	0	0	1
8184	25.3352616147	3.6564899471	1.4435004068	3.13563575	0	6.3126655657	0	0	0	2
8185	21.3485606529	4.7140435793	1.9097983248	-0.2360133664	1	4.5063324428	0	0	0	1
8186	20.1071389238	5.3515057601	1.9735594885	2.1571458803	1	5.2850978407	0	0	0	1
8187	27.1205080696	4.4827130751	1.9542378163	2.226265528	1	6.9100801598	0	0	0	2
8188	32.4719035833	5.0326868975	1.7162949364	3.0885076921	0	6.8392201096	0	0	0	3
8189	26.8747399143	4.9734838175	1.2156941103	2.3055583724	1	5.4363730264	0	0	0	2
8190	20.4788653599	5.4549856583	2.4536231873	1.4264592935	0	7.4054348812	0	0	0	1
8191	17.3528688035	4.6129891523	1.9568601832	1.4839397764	1	5.6900664673	0	0	0	1
8192	27.921655853	4.4480955438	2.1120124341	1.6075553646	0	5.1475571015	0	0	0	2
8193	28.1179015719	5.22150417	1.4483776391	5.1827629357	0	5.4744635112	0	0	0	2
8194	18.8515682263	4.4066083538	1.5673757759	1.9317014987	0	5.8087495813	0	0	0	1
8195	25.79790599	5.348253871	1.7637800252	2.1687446549	0	5.8521899671	0	0	0	2
8196	23.2538459794	4.9372682728	1.8708185543	0.2120210748	0	6.9920068031	0	0	0	1
8197	26.3907161508	2.2226551997	1.8195241252	0.6595961098	1	6.6753926388	0	0	0	2
8198	23.641033089	4.0223649453	1.8905938193	-0.2835088633	1	4.5162221446	0	0	0	1
8199	34.2327674928	5.5327975008	1.6467106387	3.1128090518	0	6.0304477273	0	0	0	3
8200	34.4568813876	4.7597517655	1.6628566785	2.0004365527	1	6.0735613917	0	0	0	3
8201	32.8542403448	5.1472790557	1.3236437527	2.7377129778	1	5.324978179	0	0	0	3
8202	30.4311666559	5.3874002278	0.9462601926	3.1696223078	0	5.5481552655	0	0	0	3
8203	28.2397142957	4.9038042735	1.3445392613	1.6076780053	1	4.4265880044	0	0	0	2
8204	33.3221737654	4.5203882948	1.2482208579	2.2156041369	1	6.3186439103	0	1	0	3
8205	23.0213828902	4.7571877838	1.5064379177	2.4277157381	0	5.440666531	0	0	0	1
8206	20.1049837816	4.9376612533	2.4886769634	1.2329257642	1	6.8224242518	0	0	0	1
8207	23.6814558094	4.360970765	1.8802286569	-0.3004171645	0	4.8538056297	0	0	0	1
8208	25.3455862341	4.3275831262	2.1044881581	0.2901895797	1	5.1146598796	0	0	0	2
8209	24.7943831303	3.0240764722	1.8207255226	0.0266056326	0	4.5510955028	0	0	0	1
8210	16.6929518247	4.6052199174	1.6602330493	1.1362823062	1	4.7213767857	0	0	0	1
8211	28.3461955221	4.839487368	1.4334374921	0.8129210749	0	6.4587633389	0	0	0	2
8212	30.0809856168	5.462283308	1.133898496	3.6402327509	0	7.215422323	0	0	0	3
8213	34.9319826094	4.8043506254	1.0399017102	1.1711129223	0	6.0985054527	0	0	0	3
8214	26.4504245267	5.6641327455	1.2584534246	2.4348129936	0	6.4443581104	0	0	0	2
8215	21.7774859336	4.7598498564	1.7398144795	2.1449665093	1	5.7059320041	0	0	0	1
8216	30.3265481901	3.9438827834	0.762531357	2.6575946009	1	3.3903609323	0	0	0	3
8217	24.8218553526	4.022720496	0.5876213104	3.433447403	1	5.2121521422	0	0	0	1
8218	29.1124853711	4.1838421788	1.4850716254	1.8292039863	1	5.3493772908	0	0	0	2
8219	28.6488284721	5.0874097363	1.5552719537	1.596846811	1	5.1461529139	0	0	0	2
8220	30.4403562308	5.1397134271	1.3818874994	2.8499428576	0	5.995058491	0	0	0	3
8221	20.3421153952	3.339504071	2.3531483692	-0.9245682168	1	4.9806790124	0	0	0	1
8222	19.8031957734	4.5248502077	1.7959574032	0.578682929	0	4.7925951169	0	0	0	1
8223	16.3946277889	3.9759088746	2.0157148563	0.0104688773	0	5.6499158698	0	0	0	1
8224	21.6844149078	3.9680304324	2.2369312933	2.1398940741	1	5.3315597711	0	0	0	1
8225	28.2704417832	5.1622047984	1.8752794163	-0.2361564298	1	4.763615657	0	0	0	2
8226	29.4098464289	5.0728601871	1.3816135416	2.9333004911	0	5.3688228909	0	0	0	2
8227	13.0675731442	3.0927092328	1.8531158477	-0.2786284186	0	4.508343483	0	0	0	1
8228	18.9697499518	4.1581741671	1.92217693	1.6343371406	1	5.3021429611	0	0	0	1
8229	26.9946926143	4.8193488246	1.7967356515	2.7867961	0	7.2290509205	0	0	0	2
8230	34.4713048384	5.3712447668	2.0155953615	-0.3025665917	1	5.0176784869	0	0	0	3
8231	18.9543020759	3.1258894148	2.0268123666	1.3915161692	1	5.5701153157	0	0	0	1
8232	23.0821977328	5.080188038	1.6838163171	1.8383907327	0	5.3115784762	0	0	0	1
8233	30.3604575829	4.6594584193	2.5994909742	0.7279008413	1	5.876615114	0	0	0	3
8234	30.8942708797	4.5081975661	1.4544109495	2.4660575444	1	6.1718367478	0	0	0	3
8235	28.6238129461	4.2512661134	1.2516011608	1.7750927882	0	6.1513221195	0	0	0	2
8236	29.5936600812	5.2037866828	0.7846165112	4.1581575958	0	6.4885557416	0	0	0	2
8237	17.581578677	3.8988504936	2.4398572325	0.7408691678	1	5.8388784046	0	0	0	1
8238	35.1253812044	5.2484892848	1.3313662528	2.5858813988	0	6.4815322925	0	0	0	3
8239	24.0919576829	4.4667195765	2.0294117231	1.0582546992	0	5.1909688136	0	0	0	1
8240	33.0218919264	5.7200809913	1.2787492351	3.5896555596	0	6.4135495034	0	0	0	3
8241	26.7110610699	4.3982288481	0.994136802	3.1758993964	0	7.1930352266	0	0	0	2
8242	34.2861092536	5.8993815853	1.6015050319	0.6510440988	0	4.9284502719	0	0	0	3
8243	36.2905677074	4.3996650578	1.8636006239	1.664083152	0	5.5122735054	0	0	0	3
8244	21.7668399356	4.1215961534	1.6059380577	1.8672815682	0	3.858219175	0	0	0	1
8245	21.3577770689	4.5570933233	1.6672292258	2.0606300069	1	6.1762919734	0	0	0	1
8246	30.2037277609	4.1632674325	1.6198562099	1.5272771102	1	5.3121710825	0	0	0	3
8247	35.4682586557	5.5760965433	1.7439810627	3.3081972715	0	8.3923095683	0	0	0	3
8248	37.6260831371	3.8782493564	0.9527997272	3.8010395564	0	6.4624298525	1	0	0	3
8249	29.4379373992	3.7097959723	1.6012666114	4.1010746213	0	6.7478536619	0	0	0	2
8250	26.5505545642	5.3592103937	1.6271754964	1.1407543845	0	3.8852327294	0	0	0	2
8251	27.672403335	6.4868771183	1.1749430935	2.440231652	1	5.1594276518	0	1	0	2
8252	32.1522432784	3.9517070034	1.5208370111	2.1620246028	1	4.7379241123	0	0	0	3
8253	30.1518529	2.9964083769	1.4018814036	0.1116874693	1	4.0739113831	0	0	0	3
8254	23.269741659	3.9869667977	2.4707131614	1.5803923543	1	7.771847498	0	0	0	1
8255	23.1288702408	4.3862696535	1.1325657489	1.3575658872	0	3.8714845192	0	0	0	1
8256	27.8688549342	5.1635594775	1.4898550451	0.6229047932	1	5.74174739	0	0	0	2
8257	26.8229677892	4.5010501982	2.0695574865	-1.2437435261	1	5.1305187388	0	0	0	2
8258	24.190401262	3.6581886324	1.5097368803	0.579435007	0	6.2545160623	0	0	0	1
8259	34.9646275005	3.4577968839	1.4055192714	1.8531880924	1	6.8594611607	0	0	0	3
8260	15.7391692985	4.4272188735	1.3932569385	1.8198085909	0	5.6110591736	0	0	0	1
8261	28.4544599752	4.6503881355	1.618888568	1.7536646702	0	7.4928180263	0	0	0	2
8262	25.1978240505	3.8699042886	1.9605670195	0.5852738701	1	5.7372218092	0	0	0	2
8263	30.8286427646	4.8983385738	2.0534029316	1.2448179536	1	7.7122251441	0	0	0	3
8264	26.0938832173	4.2749224344	2.4032191746	0.8876283343	0	5.4289536995	0	0	0	2
8265	27.3992523192	2.9721854696	2.0247572915	2.6070110129	0	7.2611905763	0	0	0	2
8266	25.6464515191	4.2822382253	1.4420285056	1.5147792894	1	5.9879082695	0	0	0	2
8267	22.6694289129	4.7569795192	2.0385202695	-0.9794124467	1	3.9008973932	0	0	0	1
8268	26.1543728561	4.3970477261	1.379011723	4.2178334456	1	6.9549157232	0	0	0	2
8269	31.0469713801	4.5721589433	2.0923352662	0.9385635047	0	7.0094021798	0	0	0	3
8270	17.6724709964	3.6328244764	2.4841559383	0.3846182069	1	4.9913564123	0	0	0	1
8271	30.9208773239	5.6663888757	1.7367205349	2.1287813104	0	6.7376932326	0	0	0	3
8272	23.309519864	3.1998047695	1.7949713218	1.2578246249	0	6.5082120904	0	0	0	1
8273	33.5191275168	5.2752356831	0.5568079006	1.97094935	0	4.0764458447	0	0	0	3
8274	26.2372292324	5.2280881542	1.4672577604	4.4987529628	0	7.5611270686	0	0	0	2
8275	31.130111902	4.7959626039	1.3302057618	1.1465430723	0	5.440005055	0	0	0	3
8276	24.0139360438	5.2373958869	2.3489970436	0.5801552475	1	6.0757250763	0	0	0	1
8277	28.4229779511	5.3284473426	1.5811552524	2.661237406	1	6.3684124709	0	0	0	2
8278	30.0263075415	4.4852650133	1.9536640805	2.4769051423	0	7.5858352077	0	0	0	3
8279	27.4245471101	5.5396991157	1.8090770736	1.9457190193	0	5.893580564	0	0	0	2
8280	29.7783846296	4.3132964336	1.4256204386	0.5845925537	0	5.0289022246	0	0	0	2
8281	30.1303386497	4.3124375211	1.0132246848	2.4716102421	0	6.0786303595	0	0	0	3
8282	31.0906438062	3.9490658317	1.9058261729	2.0402464075	1	6.5373433783	0	0	0	3
8283	30.4980108427	2.5321419933	2.077951897	0.7163829736	0	5.2035771621	0	0	0	3
8284	27.1573749729	4.6262877053	1.0865876675	3.8860314328	0	4.9656701658	0	0	1	2
8285	33.070805504	5.6643192067	1.8865906583	1.1968140782	1	6.7583243554	0	0	0	3
8286	28.6570277061	3.9389195376	1.3423666931	3.8460170687	1	6.1205728382	0	0	0	2
8287	27.0715309643	4.3555811625	1.7438388438	1.7022113458	0	7.3965275927	0	0	0	2
8288	24.7443486655	3.9738230149	1.6379851663	-0.1564450599	0	4.9490550438	0	0	0	1
8289	28.4160954924	4.7764744553	1.9992596734	2.0437929064	1	6.3584280965	0	0	0	2
8290	28.0460866694	4.6352007397	2.0057554545	1.1676359603	0	5.5978556882	0	0	0	2
8291	27.7749605868	4.9548556746	1.7392244667	2.9453186574	0	5.4410662446	0	0	0	2
8292	31.0317379341	5.3943001271	1.8434542532	3.2139476592	1	6.9034178209	0	0	0	3
8293	26.1569196905	4.0274245189	1.3352422466	1.0604087934	0	6.0961510595	0	0	0	2
8294	34.6857761202	4.4874488648	0.9738778561	2.0097830647	1	4.5044306866	0	0	0	3
8295	31.1616606741	3.617735165	2.0330919865	0.8830719386	0	5.9190263447	0	0	0	3
8296	29.3801675483	4.7128193131	1.1791260992	3.0549154267	1	5.3392451966	0	0	0	2
8297	28.5930006772	3.399625728	1.4038130081	2.7847450829	1	6.7129232098	0	0	0	2
8298	27.4616981463	4.2266903011	2.0882186978	0.1229830149	1	5.5432742241	0	0	0	2
8299	30.9259945027	4.9640814805	1.0177101459	3.1658405632	0	6.8739957014	0	0	0	3
8300	30.246646617	4.2544382505	1.5264651456	2.2207337821	0	6.053417888	0	0	0	3
8301	27.8404634794	4.5296785948	2.0431451795	0.7181963502	0	6.0315308587	0	0	0	2
8302	27.0047042206	3.9693853638	2.0038286114	-0.5088224235	1	6.4885102926	0	0	0	2
8303	22.272576777	4.6581167722	1.6789848018	0.6234266545	1	4.8564461427	0	0	0	1
8304	22.9876396949	3.9765924481	0.7168314854	2.7547909659	1	4.3332818333	0	0	0	1
8305	27.7170714282	4.2746086163	1.3368348336	3.9648346705	1	5.8502228574	0	0	0	2
8306	21.7961588402	4.0837551042	1.6132381251	0.139073064	1	4.7780084661	0	0	0	1
8307	26.394944067	3.8791358802	0.7294844929	2.3161218328	1	4.791398461	0	0	0	2
8308	30.7731549168	4.7104487025	1.6775675289	1.448949503	0	3.7627077872	0	0	0	3
8309	25.9946687645	4.3703479261	1.6960133114	1.5757445815	1	4.9720545853	0	0	0	2
8310	24.5052451681	4.0275522003	1.8419538836	1.8620459001	0	5.7311644777	0	0	0	1
8311	29.0097430668	4.5035384406	1.1403118239	3.0369256549	0	6.2183637668	0	0	0	2
8312	18.5939358051	4.2388943052	1.4091146725	2.2987356462	0	5.9410741958	0	0	0	1
8313	32.9609627035	4.497696726	1.0928929349	2.9855122646	1	7.6026317988	0	0	0	3
8314	34.5952882394	3.9944140519	0.8883207618	2.3057845819	0	5.7339531053	1	0	0	3
8315	26.1582121593	4.0707246589	1.5369058903	2.476365439	0	6.6987502568	0	0	0	2
8316	28.5998878075	4.8325996444	1.3428669197	1.2115322674	1	4.8830271051	0	0	0	2
8317	31.8734389654	2.7678168595	1.5331523793	1.8045245264	1	4.9643017533	0	0	0	3
8318	26.3581959697	3.6187590043	1.3831569093	2.5294970335	1	5.7580392859	0	0	0	2
8319	28.482132391	4.7074460228	1.6915142201	2.4930531419	0	5.9666801844	0	0	0	2
8320	29.3479088975	4.357672907	1.3133560054	3.3729976042	0	5.7668167371	0	0	0	2
8321	24.0646345955	6.0766871582	1.9236369135	3.2428217582	1	7.3216167582	0	0	0	1
8322	28.7839706938	5.6417124822	1.3606164758	4.064933509	0	7.0812605635	0	0	0	2
8323	21.9646008287	4.8151753225	2.261688016	-0.1401278684	1	6.5063740611	0	0	0	1
8324	20.9085768352	3.9686852678	1.5249582125	1.6383234974	1	4.5192541874	0	0	0	1
8325	33.6037239157	4.9188219456	2.0042162904	2.3823990343	1	5.7749833148	0	0	0	3
8326	25.2238275347	5.3137215916	2.0323960144	0.1339955446	1	5.3362901426	0	0	0	2
8327	28.6996761035	3.3632643642	0.9405215123	2.5837905213	0	5.135295394	0	0	0	2
8328	25.0460916423	3.9551305179	1.7531216951	0.9575311413	1	5.2370870318	0	0	0	2
8329	29.525699099	5.1950674085	1.3078051546	2.4876874088	1	6.7150872551	0	0	0	2
8330	27.10753737	4.6915912941	1.3401106013	1.9542060281	1	6.3315052389	0	0	0	2
8331	27.0162775761	4.6245226199	2.1773537325	1.4590116956	1	6.4830442012	0	0	0	2
8332	34.2086922959	4.3962034746	1.0773726732	2.4907678283	1	6.3126371572	0	0	0	3
8333	30.5742565635	5.5590760956	0.8618051153	5.0065460995	0	5.3883124858	0	0	0	3
8334	30.3815494938	4.4974424108	1.4180596556	1.6926409249	0	6.5590890331	0	0	0	3
8335	22.0930321785	4.4355272259	1.9980805276	2.0642524112	1	4.7000427408	0	0	0	1
8336	27.9393651796	4.4902033912	0.9024899679	4.5395411781	1	5.9470461736	0	0	0	2
8337	30.4852296406	4.7725122987	1.811590438	1.7097917916	1	7.6090564137	0	0	0	3
8338	20.5234771699	4.5736252088	1.7354667835	-1.1559337941	1	3.8527843617	0	0	0	1
8339	27.0860759481	2.87547668	1.405975763	-0.2146905311	1	3.6398936983	0	0	0	2
8340	34.6122481867	4.25546577	1.5049984436	3.1843321663	1	6.3914810904	0	0	0	3
8341	24.189181794	4.1289554844	2.1018928784	0.3502695962	1	5.4296889299	0	0	0	1
8342	30.2891334563	4.7276265261	1.4502810831	2.460144613	0	6.9561821368	0	0	0	3
8343	20.7241235922	3.9216605077	2.0935252872	2.8491051727	0	5.2687690061	0	0	0	1
8344	20.753789017	4.4559421411	1.8239007569	0.4575767827	1	3.9466956359	0	0	0	1
8345	23.9536965099	4.5451422572	1.5342990867	1.034573185	0	5.1401839936	0	0	0	1
8346	21.5309165304	3.8361710339	1.9721777306	0.1640126886	1	4.5449803631	0	0	0	1
8347	30.6801133021	4.3070733952	1.4268595555	2.193373422	1	5.9555123192	0	0	0	3
8348	33.565813071	6.0972948627	1.7919083981	0.5792648899	1	6.7170103143	0	0	0	3
8349	31.7567251534	4.8158934173	1.185250345	2.4931824398	0	5.6389067103	0	0	0	3
8350	28.0820823889	4.2422349625	1.266567587	3.569944011	0	6.3853317839	0	0	0	2
8351	19.1617241386	3.9456279389	1.8833144933	1.0635006444	1	4.9861708207	0	0	0	1
8352	32.4302488955	5.0592758979	1.1064204424	2.6289865268	0	6.2295236252	0	0	0	3
8353	33.4184851401	4.2359972199	1.042692567	1.5137610745	1	3.2817017202	0	0	0	3
8354	15.7880831232	3.7074061014	1.7637553676	2.5782306296	0	6.2044900728	0	0	0	1
8355	21.6422371194	4.2370020465	2.2104684472	1.3407978151	1	5.8941494299	0	0	0	1
8356	25.538625114	4.0860347127	2.046744491	2.3094826771	0	7.2082992392	0	0	0	2
8357	25.2367334562	4.3300092583	1.6022501925	0.5082991139	1	5.2903769281	0	0	0	2
8358	28.3105391056	3.9186421913	1.8160757088	3.1149468135	0	7.2894941388	0	0	0	2
8359	30.5093487835	4.5304825904	1.8922469232	0.578907886	0	6.5617712414	0	0	0	3
8360	23.5672081589	4.0710463735	1.8961412383	1.7318358382	1	7.0218236675	0	0	0	1
8361	28.17510778	5.4080312378	2.1500725564	-0.0620125293	1	4.901857	0	0	0	2
8362	29.182727903	4.4765704653	1.7256629684	2.6120347018	0	8.8576328642	0	0	0	2
8363	32.4176440485	5.3188201772	1.5027132958	1.9742507598	0	6.3160153767	0	0	0	3
8364	36.9936876378	4.9731541656	1.7394000206	2.1639903301	1	6.9185589742	0	0	0	3
8365	29.7152740325	4.8782068397	1.0174207693	3.7410527789	0	7.2949629764	0	0	0	2
8366	26.9094153486	4.0195349462	1.4779915628	3.9905709122	1	6.2425668528	0	0	0	2
8367	30.260967921	3.5032084777	1.58369287	1.807234053	0	5.322453706	0	0	0	3
8368	29.8034212546	4.8295328501	1.3879162888	2.233298277	0	6.1083616333	0	0	0	2
8369	25.7720778346	3.8774693627	1.2357032446	-0.3635463508	1	4.5809145284	0	0	0	2
8370	30.1682503898	3.9712462612	1.957182016	1.7216078496	1	5.5495576365	0	0	0	3
8371	31.8400144397	6.1827020992	0.8793529769	3.9007257039	0	7.2302410898	0	0	0	3
8372	22.766861414	3.3319887498	1.3847808803	1.6159173884	1	6.5636851984	1	0	0	1
8373	28.4193939739	4.6178199857	1.2534221885	1.624706836	0	6.2610749419	0	0	0	2
8374	27.9798138027	5.9343046865	1.6227850054	-0.2193287664	0	4.8849871713	0	0	0	2
8375	25.0865341989	4.1779300267	1.8529180036	0.3836644564	1	4.9375196759	0	0	0	2
8376	24.0052787692	5.5135525856	1.7063967336	0.0396144795	1	3.4034346822	0	0	0	1
8377	29.3205361334	5.5120924844	1.0311668849	4.3557218137	0	6.4644095859	0	0	0	2
8378	23.0871934451	4.0034228969	1.6223912195	0.2530844693	1	3.7191897508	0	0	0	1
8379	23.3616129794	4.0288333406	2.1274475138	-0.6278557611	0	6.5933262823	0	0	0	1
8380	39.167015035	4.890210654	0.8453479203	4.74154482	0	5.6163051935	0	0	0	3
8381	26.3752707927	5.5126616065	1.8162096067	1.8915808214	1	6.7367493296	0	0	0	2
8382	27.6102084992	5.6166535283	1.4472749228	3.5814167781	0	7.04260142	0	0	0	2
8383	39.1580500311	4.5309065775	1.0189003445	3.3133696483	0	7.0148885876	0	0	0	3
8384	29.5974410643	3.7909572223	2.0775296959	1.1874151433	1	5.1426408679	0	0	0	2
8385	28.9851457975	4.0498428726	1.015239968	4.5998946957	0	6.4118016817	0	0	0	2
8386	30.3271989651	4.560392351	1.2360390099	2.9956265123	0	5.7174193835	0	0	0	3
8387	18.9471629315	4.9805032637	1.4416856617	2.2152739829	0	5.665816337	0	0	0	1
8388	23.188124257	4.7352662668	2.1377440942	1.3861496943	1	6.0535183813	0	0	0	1
8389	30.7634882699	4.886404679	1.292464649	2.6945301129	0	7.1348532212	0	0	0	3
8390	27.2091682813	3.3936105601	1.351636363	1.6976923102	0	4.0384147875	0	0	0	2
8391	28.4106998305	4.4317816389	2.096415869	-0.9546062163	1	4.6464818223	0	0	0	2
8392	26.710107813	4.4440225146	1.7008102169	1.9955023147	1	6.8142711505	0	0	0	2
8393	26.8104283822	3.4111567623	1.8185103927	1.1572855634	1	7.6591136567	0	0	0	2
8394	32.7343418994	3.6396114413	1.3706340187	1.0107342696	1	4.7380960243	0	0	0	3
8395	34.5893651479	5.0150807131	1.2114653961	2.4736299333	1	5.1150498337	0	0	0	3
8396	28.9873059414	4.7125375068	1.1353608386	3.3239639665	0	6.7135109803	0	0	0	2
8397	20.2865476949	4.9929248278	1.7474214597	3.3983273383	1	6.3009536075	0	0	0	1
8398	26.1268957328	4.2613325508	1.9693140068	1.1394553519	1	4.8599273444	0	0	0	2
8399	22.1528938238	5.0786506625	1.9890198822	0.4183225316	1	3.733799435	0	0	0	1
8400	24.575720086	4.1918915496	1.4622846793	3.0101817088	0	6.591861216	0	0	0	1
8401	34.2255635814	6.061443414	1.2397908762	4.4462258089	1	8.3908121338	0	0	0	3
8402	23.3551099444	5.0720599711	1.5442582614	3.3981534553	1	6.3557652849	0	0	0	1
8403	22.1554622991	4.7797620444	1.9854069438	-0.3495085309	0	4.5799045058	0	0	0	1
8404	26.7492507166	3.5575219296	1.3907480237	3.5039431332	1	7.7942239878	0	0	0	2
8405	25.2052482865	5.1055530523	1.1575109196	3.1592419607	1	5.7104650021	0	0	0	2
8406	18.6416271642	4.643548797	2.2465645986	-0.5246183322	0	5.520987728	0	0	0	1
8407	25.9935337927	6.3952117994	1.8541735978	2.3401697442	0	6.6774524091	0	0	0	2
8408	27.9793827166	3.7316185612	2.4331912879	2.388096766	1	7.3096162553	0	0	0	2
8409	24.0722056007	4.655723119	1.2331117962	2.7914109728	0	5.0910863292	0	0	0	1
8410	23.1690732415	2.9494556721	1.4043491452	1.9701369407	0	6.4563802807	0	0	0	1
8411	26.835338691	5.4894795521	1.6902449743	2.1147946418	0	6.3783645025	0	0	0	2
8412	32.6906746714	5.0488394519	1.5761212834	2.2851736643	1	7.0660557468	0	0	0	3
8413	35.6258835677	4.5063119325	1.4974535986	1.1058707841	1	6.276824622	0	0	0	3
8414	29.3482766955	3.8363685187	1.3230081921	1.2762828584	0	5.3560242708	0	0	0	2
8415	28.7708165951	3.9298776334	1.366659392	1.9736217995	1	5.7697565395	0	0	0	2
8416	20.4990164775	4.677467893	1.618922523	3.6896014909	0	8.0838913588	0	0	0	1
8417	26.0729603199	3.3645378763	2.4011167047	-0.9044844237	1	3.9693568882	0	0	0	2
8418	24.0025515038	4.6020823789	2.2192149821	1.0330220742	0	6.803035654	0	0	0	1
8419	23.4537266323	4.4066809517	1.7287111348	1.1332474354	0	5.5415733904	0	0	0	1
8420	25.1307956561	4.3714199878	1.4694371499	3.6515733264	1	5.0650134937	0	0	0	2
8421	32.7028107679	5.145634532	1.3675009444	4.2203203686	1	6.2835801905	0	0	0	3
8422	26.6370253946	4.1571728136	1.8715844293	1.593731185	1	5.2729990321	0	0	0	2
8423	23.139753358	3.9060428509	1.5972570124	3.8019537605	0	5.2447206253	0	0	0	1
8424	19.5541109843	5.6992268166	0.925131901	4.9006231576	0	4.4746236632	0	0	0	1
8425	27.432236204	3.6708224105	2.0939415936	-0.8375062238	0	4.9350083635	0	0	0	2
8426	26.0151526426	5.4113169084	1.3720048612	1.397243546	1	5.9969939404	0	0	0	2
8427	28.5080398518	3.9113140982	1.7717094622	2.6118448312	1	6.4662569563	0	0	0	2
8428	26.6592882064	4.5644252895	1.5826558493	0.9874111298	0	5.5986328282	0	0	0	2
8429	31.1103153962	3.449420975	1.4438835271	2.6552173958	1	6.1152449032	1	0	0	3
8430	19.6045273562	4.6542238687	0.929653196	2.066290088	0	5.1499589771	0	0	0	1
8431	29.1411587256	4.3618802724	1.0902730744	0.6167535499	1	5.4646454081	0	0	0	2
8432	21.0295524626	4.0013664751	1.6987616621	2.1545600419	1	6.5855478282	0	0	0	1
8433	23.4643837544	4.0027142328	2.2195941557	1.248325207	1	6.4256040951	0	0	0	1
8434	24.8407315393	4.0708422728	1.5277317537	2.2756605462	0	7.4196270177	0	0	0	1
8435	26.0304311287	3.2541529122	1.5869435174	-0.518878387	1	4.7645711871	0	0	0	2
8436	26.7967284055	4.5842768807	1.7233966814	0.8976731217	1	4.8427725093	0	0	0	2
8437	23.1592956214	5.336482689	1.8462475626	1.0049111135	1	3.6038465426	0	0	0	1
8438	31.0191782376	4.4658670581	1.7528806236	2.0118866526	0	7.4819628257	0	0	0	3
8439	24.2749047356	3.9456740805	1.7659979301	-0.458399659	1	5.2356026349	0	0	0	1
8440	24.0407497254	4.4288258188	1.7550393436	-0.3633552253	0	5.4470048731	0	0	0	1
8441	24.7759656948	5.7357572601	1.9282399434	0.2032635023	0	5.1725513288	0	0	0	1
8442	25.3786759645	6.2423117439	1.7541252017	1.370538494	1	6.8711288958	0	1	0	2
8443	28.9251536134	6.2240993103	1.2153602439	1.0535380417	1	3.5513479905	0	1	0	2
8444	29.3253083895	4.7063413427	1.9765152386	1.5710133769	1	6.7900730629	0	0	0	2
8445	19.7779753689	4.7094909398	1.9925245068	2.2853209802	0	6.8384464411	0	0	0	1
8446	24.7674895509	3.8015951164	1.2367802893	1.0887979263	0	4.6757429284	0	0	0	1
8447	31.2034261485	4.125937652	1.1917119238	5.2706040226	0	5.9764592927	0	0	0	3
8448	29.882250035	4.5776028621	1.3374797002	1.6006653464	1	5.8189638057	0	0	0	2
8449	21.6983290749	3.4345367372	1.7384867497	1.5047698547	1	6.2568212997	0	0	0	1
8450	24.8736284397	3.8940089917	0.7559679115	2.3327579263	1	4.3853934797	0	0	0	1
8451	23.0671954606	4.116534886	1.6036789784	1.8108160723	0	7.6160218493	0	0	1	1
8452	23.1540463185	4.4274970653	1.4508724818	1.953366384	1	5.1781319058	0	0	0	1
8453	29.0793464854	5.2748359253	1.3799727737	2.4637566018	1	6.2121928647	0	0	0	2
8454	33.4431684018	5.4933641459	1.1160326033	5.1776311076	0	7.9830377957	0	0	0	3
8455	17.2689391407	3.3357346056	2.0289609499	0.5897422088	0	5.1283617376	0	0	0	1
8456	33.6488920512	4.2801040961	0.804032916	5.0661382453	1	7.363826008	0	0	0	3
8457	26.9148218079	5.8644484822	1.7179148855	1.8255988182	1	6.8979944422	0	0	0	2
8458	31.7452311145	5.7540849857	0.9465866221	2.6398583049	1	4.826150248	0	0	0	3
8459	17.5372293447	3.9680081811	1.1827909352	0.976911823	1	4.6438722783	0	0	0	1
8460	28.9114980598	5.0498811809	1.8918086732	0.2702187094	0	5.3418303249	0	0	0	2
8461	25.2022611528	4.6502588104	1.8954961811	1.2504229542	1	5.8897366492	0	0	0	2
8462	34.4831716833	4.8007134163	1.1962880097	3.1510784861	0	4.4644900029	0	0	0	3
8463	25.8631685142	4.3172789771	1.3459540315	2.71134762	1	4.1082143584	0	0	0	2
8464	25.4408432062	5.3547847476	1.5287458197	3.8282527627	0	7.1706704387	0	0	0	2
8465	31.742168914	4.2569266035	1.6901301524	3.7068303796	1	6.4721588451	0	0	0	3
8466	30.3821712126	5.2459852037	1.2751286285	2.7078143402	0	7.429906496	0	0	0	3
8467	25.717626094	4.6611489179	1.6314916966	1.1990199729	1	6.0057184487	0	0	0	2
8468	25.6485025036	4.3120786768	2.0353799009	2.1690122461	1	7.4350472828	0	0	0	2
8469	31.0432932737	4.75340563	1.4051935236	2.3419874426	0	4.9768539798	0	0	0	3
8470	24.7297896076	3.1148817836	1.3136935951	0.983892696	1	4.0964893775	0	0	0	1
8471	14.8734891206	4.5043022295	1.4890430188	2.5726015449	0	5.9990026897	0	0	0	1
8472	28.6117059338	4.7300437936	1.0590973688	1.7091896071	1	5.1105045291	0	0	0	2
8473	33.2510516202	4.6379235797	1.6143662194	1.7552008581	0	6.0725529221	0	0	0	3
8474	30.1476763437	5.0113837253	1.9289543205	0.6875054522	1	8.0163095996	0	0	0	3
8475	18.7922170146	4.2580528442	1.7579995358	2.1325034112	0	5.4833483628	0	0	0	1
8476	26.9090819176	5.0235663882	1.1507221707	3.3691721805	0	5.8329693249	0	0	0	2
8477	33.4684813186	5.5547097147	1.1967986271	1.5718588358	0	6.8047220453	0	1	0	3
8478	30.4141284104	4.8156998127	1.7263215639	1.4888680927	0	6.3441611647	0	0	0	3
8479	28.8413303118	5.2981075245	1.0928693295	3.8111756095	1	6.1677008238	0	0	0	2
8480	31.5712523416	5.2253963134	1.2769939543	2.2640005191	0	4.6313914448	0	0	0	3
8481	23.9680857633	3.8172997949	1.3696232416	3.9449266338	0	7.4762805137	0	0	0	1
8482	27.6384143618	6.1301760175	1.3119070511	2.0426368438	0	4.8834327782	0	0	0	2
8483	27.4986091476	4.8018478521	1.4614150324	2.8865540282	1	5.0352273406	0	0	0	2
8484	37.4597296932	4.8183889541	1.0961229085	2.9724592493	0	5.4795758946	0	0	0	3
8485	25.6498512007	5.8923033022	1.4451191388	1.4858129261	1	5.1679150345	0	0	0	2
8486	32.2678888939	4.4981075318	1.9706729317	2.2178662719	1	7.8573263407	0	0	0	3
8487	19.4286981134	4.8185521886	1.5374927447	4.3549203647	0	6.1339142943	0	0	0	1
8488	28.5584408395	3.5041991779	0.9057139738	2.4833118665	0	7.2166547382	0	0	0	2
8489	24.2484854924	4.0155744318	1.9622514138	-0.8256035834	1	4.8730395732	0	0	0	1
8490	25.7413961742	5.2048849487	1.0987283443	2.5903028745	0	5.5800105628	0	0	0	2
8491	27.5319180626	4.7920924755	1.5429284003	1.5738998923	1	4.5948565937	0	0	0	2
8492	31.5015741217	4.8233858964	1.1495708753	2.3404056594	0	6.0050373237	0	0	0	3
8493	31.4043250727	4.8998788442	0.9176450785	4.991605955	0	5.9542939238	0	0	0	3
8494	18.8060189975	4.906574131	1.6963463268	1.6051616598	1	6.0198840943	0	0	0	1
8495	32.748409191	4.4777621304	1.2802253119	3.6130840668	1	7.718176456	0	0	0	3
8496	35.7486098997	4.8307362357	1.6899833973	3.0422708245	0	8.2459746348	0	0	0	3
8497	27.8200388834	4.5051745816	1.9514018178	1.8139186815	1	5.6097554135	0	0	0	2
8498	31.4660850913	4.8382305372	1.5135459743	4.7606265575	0	6.1967071225	0	0	0	3
8499	26.6437882236	3.3432679517	1.7147369743	1.3275574405	1	5.2450934498	0	0	0	2
8500	26.8293936905	4.7853078563	1.2819589966	2.7574263102	1	5.5456775043	0	0	0	2
8501	32.37594415	5.3351926001	1.8410745814	0.9352898628	0	6.8312873875	0	0	0	3
8502	25.7971340206	5.1879311711	1.6632287543	3.2556689578	0	5.6534109237	0	0	0	2
8503	32.019368305	4.2034532276	1.9565033124	2.7111198509	0	8.3791337944	0	0	0	3
8504	22.9282134476	5.3228742217	2.0408132368	1.510313576	0	4.9745493787	0	0	0	1
8505	33.8780095587	3.950522538	1.5633165962	2.1028863492	0	6.5047247527	0	0	0	3
8506	22.6951348718	4.5160823116	1.9406020697	-1.509424323	1	3.7099705974	0	0	0	1
8507	37.0846035134	5.2280642962	1.1971102503	-0.822233155	0	3.8846196895	0	0	0	3
8508	26.6617121596	5.6718119663	1.4343978903	1.1973779181	0	4.7087833816	0	0	0	2
8509	29.4894817606	4.7881687326	1.7983910006	0.0877979567	1	5.3101117182	0	0	0	2
8510	30.8519225702	4.2454606792	1.5571773534	1.5715984164	1	5.5718525641	0	0	0	3
8511	40.6321929777	5.4620296472	1.2250568572	3.1607380133	1	6.3115391439	0	0	0	3
8512	35.8303736289	6.6977559644	1.5770624678	3.9437336119	1	6.3240586796	0	0	0	3
8513	29.1403713751	5.3189374474	1.031339543	1.6471495557	1	6.0884446414	0	0	0	2
8514	37.0042960688	5.0294161965	0.9604958927	3.9135651958	0	5.8087889735	0	0	0	3
8515	21.3615652028	5.0354696809	2.4293716176	2.1717228073	1	6.2273519601	0	0	0	1
8516	27.5857909157	5.4983847282	1.6180034113	-0.2411624259	1	3.1306481337	0	0	0	2
8517	26.5430464127	4.3973957437	1.2310050984	2.9510007755	0	5.2352422296	0	0	0	2
8518	35.4805916614	5.4866385302	1.9333957071	4.5295225782	1	7.5002934931	0	0	0	3
8519	30.5122579827	5.1327915214	1.4891613287	3.2947425612	0	6.5057827928	0	0	0	3
8520	28.9896595852	5.6627992555	0.9309275037	2.8775672045	0	6.6468338738	0	0	0	2
8521	29.1636474901	4.930116497	2.1209267582	1.1810448551	1	5.6831367517	0	0	0	2
8522	26.0938224921	3.3668286311	2.0945459786	3.733339715	1	6.6500456531	0	0	0	2
8523	35.142690617	4.732291414	0.6218195348	4.059374697	0	6.357069915	0	0	0	3
8524	27.1672557038	4.0197796088	1.1877230792	3.3797313561	0	6.2188628384	0	0	0	2
8525	28.7972944717	4.3106174771	2.0139766305	1.5297670613	1	7.3172002602	0	0	0	2
8526	28.4740906302	5.1854523608	1.7184075908	3.1629718162	1	8.2675976949	0	0	0	2
8527	22.2254463499	4.7752857066	1.4527572795	3.0787360515	0	6.502074698	0	0	0	1
8528	25.7675445173	2.8527333963	1.3817842378	1.2038669511	1	5.1159474564	0	0	0	2
8529	19.9222110996	4.5929510907	0.7991494606	3.8521008411	0	6.2018666598	0	0	0	1
8530	27.4115484335	4.2468096425	1.2511107554	4.1926579979	0	6.1010396117	0	0	0	2
8531	24.1723853251	5.0867875455	1.9234324523	1.1730002801	1	5.1821891964	0	0	0	1
8532	24.0664672637	5.4533175961	1.4696223597	2.1406620653	0	7.3226859477	0	0	0	1
8533	30.1300535599	4.355860444	1.8772772705	2.4318674745	0	5.8037312452	0	0	0	3
8534	24.8940385494	3.4956768832	1.6405339481	3.0486510597	1	6.2235283502	0	0	0	1
8535	37.2174305369	3.7827806273	1.2163049246	3.3697640207	0	6.3178925101	0	0	0	3
8536	28.346805714	4.1167291679	1.8951970283	2.588106555	1	6.4191823724	0	0	0	2
8537	22.8482774454	4.9209470084	1.8315226805	2.8674732846	1	5.6536245957	0	0	0	1
8538	26.5507119786	4.9371825368	1.9000198594	1.364585298	1	4.5744262216	0	0	0	2
8539	37.2752089564	4.049033953	0.5098117193	3.540059275	1	5.164175959	0	0	0	3
8540	30.6584879936	5.3623403442	1.1737031813	2.8568958056	0	3.9959865537	0	0	0	3
8541	26.8551893075	5.2990317952	1.1393361205	5.6309103434	0	6.1973235738	0	0	0	2
8542	26.9681075579	5.2248498571	1.3263386927	3.4016612507	1	5.6772357925	0	0	0	2
8543	25.5455846505	4.8844133082	2.4909690939	1.3611564964	1	6.4707010027	0	0	0	2
8544	33.3592223133	4.9923427692	1.1496171833	3.3582197749	0	8.2348372584	0	0	0	3
8545	18.3868799261	4.4834227797	1.9728953639	1.0616537611	1	5.5566675941	0	0	0	1
8546	27.2224575545	3.5418721905	1.518769034	1.8087223654	0	5.8949639976	0	0	0	2
8547	26.9003457508	5.8466980579	1.722779089	0.9098651811	1	4.9098986762	0	0	0	2
8548	19.6678091246	4.845386134	1.8690389342	1.4947115046	0	5.1787006046	0	0	0	1
8549	28.3721028904	3.9665676774	1.797436971	3.424791576	1	6.4984827727	0	0	0	2
8550	27.0928472409	4.8262674986	1.1625668949	1.8729258066	0	6.1598860992	0	0	0	2
8551	25.0725689323	5.0517814588	1.3485869965	1.8318951013	1	4.6412475977	0	0	0	2
8552	25.9929390804	5.6587470224	1.37513148	3.089606552	1	5.6467582421	0	0	0	2
8553	23.0256116633	4.3207841758	1.9779147095	0.7093293177	1	5.5317266213	0	0	0	1
8554	24.5404525845	6.1183600986	1.6672275369	2.7674621804	1	6.5551830994	0	0	0	1
8555	30.6891061601	4.314360793	1.0450938122	3.5842601305	0	7.2971038714	0	0	0	3
8556	24.4395509196	5.3089429763	1.8677010741	0.3709714903	0	4.6730892787	0	0	0	1
8557	22.5126112804	3.8357543466	1.9305150834	1.2804326449	0	6.781885117	0	0	0	1
8558	21.4203167796	5.1412695847	1.4160246858	3.0710715682	0	6.2982240749	0	0	0	1
8559	26.1026335901	5.7536379553	1.6264271318	2.3534376036	1	5.4137564718	0	0	0	2
8560	30.4975416712	5.1127217081	1.2537781639	1.7419753381	0	5.7043538511	0	0	0	3
8561	16.028192384	3.1542968344	2.5488464253	-0.1078393798	0	6.490961862	0	0	0	1
8562	25.8747588293	4.3592542486	1.8386898577	1.0067820582	1	5.556402659	0	0	0	2
8563	34.4464268555	4.0579707606	1.4381522421	1.325732236	0	5.6394315325	0	0	0	3
8564	31.2129474778	4.7153933025	1.4225902946	1.8232096002	0	6.0075952272	0	0	0	3
8565	30.3500751975	5.3615879796	1.3501485082	2.0382039629	0	4.733608658	0	0	0	3
8566	30.7905043001	3.9815851238	1.6214849926	3.8295138588	0	8.7493298262	0	0	0	3
8567	21.2066030597	4.1767734607	1.7267205332	1.3772838233	0	4.7800076357	0	0	0	1
8568	31.1019144544	4.7221705617	1.6393169097	2.1183836666	1	4.4759727298	0	0	0	3
8569	38.6149525168	5.0523799933	0.7467754247	4.0218535287	0	5.2809246871	0	1	0	3
8570	25.4312298018	4.058676861	2.471245521	-1.0709843669	1	5.0397178772	0	0	0	2
8571	27.2824205497	5.8483196673	1.6767901675	2.4587424289	0	6.3034595219	0	0	0	2
8572	22.5893481974	5.2705818243	1.7854071122	-0.5852710554	0	5.1373529831	0	1	0	1
8573	15.9786952394	5.3854454013	1.7833558761	1.2214613639	1	5.2175636944	0	0	0	1
8574	30.4186173922	3.6607294033	1.6428836541	0.7213002222	0	4.8831387616	0	0	0	3
8575	26.5084036885	4.995858721	1.4027488136	2.6182258028	0	6.6786340153	0	0	0	2
8576	31.8615082051	4.1986935702	1.1402635898	1.4559757264	0	5.6541403413	0	0	0	3
8577	30.813783411	3.7493951991	1.2797471977	1.7293400053	1	6.3877762282	0	0	0	3
8578	31.5108267751	5.2328939672	2.2767410718	2.9258460185	1	7.8430008594	0	0	0	3
8579	27.7888236168	5.8009763317	1.0740877463	1.6846924114	1	5.4302108395	0	1	0	2
8580	24.050075039	4.8322461472	1.4129484603	2.3600620741	1	5.9121480428	0	0	0	1
8581	30.510732655	5.1940319836	1.8233000853	1.4634828343	1	6.6362386856	0	0	0	3
8582	25.469842109	2.9802518627	2.0123906547	1.2843920648	1	5.5525464255	0	0	0	2
8583	35.0616483708	4.1341174176	1.0297595992	4.5929621366	0	6.7178429121	0	0	0	3
8584	22.0629154742	4.4990186474	1.8445591218	1.3133792941	0	5.6768388153	0	0	0	1
8585	26.7482431482	4.8688219486	1.3239658579	3.9047168291	1	7.0436471668	0	0	0	2
8586	20.1501354386	3.8564635489	1.6943707438	2.53076912	1	5.6471251944	0	0	0	1
8587	31.7364549678	3.5936303122	0.9895139886	2.9091114402	0	6.4376188127	0	0	0	3
8588	29.9102243773	5.3807169121	1.2367032361	1.1617280437	0	5.198169917	0	0	0	2
8589	33.0168562222	4.668789785	1.6453054557	1.523932184	1	5.6970187432	0	0	0	3
8590	37.186246459	4.8951663744	1.1823475665	2.4112570941	0	3.4990143991	0	0	0	3
8591	21.5329097312	3.9545710411	1.5238377203	2.0699964163	1	4.8714873303	0	0	0	1
8592	27.221449179	5.4546140134	1.7034497374	0.6819258246	1	5.486725283	0	0	0	2
8593	33.5808775564	6.2868657863	1.147233893	1.7040083714	1	6.2378513621	0	1	0	3
8594	23.3462935608	3.9592873115	1.3499087576	0.8751250273	1	4.7710973879	0	0	0	1
8595	26.9685085949	3.7408818172	1.6699109336	0.4012168064	0	5.4870011431	0	0	0	2
8596	26.2867397334	3.8739940906	1.5661499306	2.138628536	0	4.986632398	0	0	0	2
8597	22.7275060368	4.5344274662	1.8424789155	-0.117883225	0	4.7128308328	0	0	0	1
8598	27.2216274603	4.3992239802	1.652660877	2.8797251953	1	8.2248209239	0	0	0	2
8599	26.1682181963	5.1740945696	1.1078667615	1.6360224447	0	5.8924245483	0	0	0	2
8600	28.4400443457	5.4885465902	1.6811360431	1.624200886	1	6.2014274047	0	0	0	2
8601	29.76579709	4.9281523041	1.3456720996	0.8813555322	1	3.59841973	0	0	0	2
8602	27.1423205136	5.1281049037	1.5166877457	3.4086668571	0	7.6473193411	0	0	0	2
8603	38.8774942625	4.7943800033	0.9940572364	3.3180621231	0	6.0214173516	0	0	0	3
8604	29.9983832652	4.6021290213	0.9911545707	3.9754591457	0	6.3958077361	0	0	0	2
8605	34.98974037	5.081531738	1.4218445182	3.1933466207	0	5.9454220153	0	0	0	3
8606	28.4850435977	4.7661158454	1.2359005211	1.0279102736	1	5.1418597145	0	0	0	2
8607	28.9248891904	5.9561313043	1.2953209852	0.8870927704	0	6.736611453	0	0	0	2
8608	13.0192640902	4.7640884427	2.3171785366	0.1044868791	1	2.9456383759	0	0	0	1
8609	30.8166106635	5.7538472669	0.9588312549	3.9116651495	1	6.8549371027	0	0	0	3
8610	22.7176143486	5.0280568675	1.5404942374	2.8696639711	0	6.933839773	0	0	0	1
8611	23.3048770331	3.8478669645	1.9212780196	1.2121169946	1	7.224444501	0	0	0	1
8612	24.9251767428	4.1579487678	1.772065426	1.0681272953	1	4.5227130311	0	0	0	1
8613	25.2913948513	3.5908520794	2.0630295394	-0.0814774558	1	6.3353837232	0	0	0	2
8614	29.0396968987	5.3098469297	1.2923872695	1.4862673783	1	5.3141912502	0	0	0	2
8615	23.9793536652	4.4898011534	1.7517701386	4.1434118956	0	6.1857229669	0	0	0	1
8616	27.9851304658	4.8462302135	1.3115925548	2.2643309254	0	7.7742196551	0	0	0	2
8617	28.2222261586	3.4836427923	1.9519588012	2.7987114133	0	6.9508335308	0	0	0	2
8618	26.3444898224	4.9116068217	1.2551995135	1.0417709519	1	5.7990234308	0	0	0	2
8619	29.3381248874	5.7313789329	1.6602242105	3.7568888653	1	7.2736437878	0	0	0	2
8620	33.1092241603	3.8056848278	1.3574450662	2.2038385094	1	4.1454729302	1	0	0	3
8621	22.502431259	3.6953975136	1.4321600028	3.5319033649	0	7.0027313158	0	0	0	1
8622	27.5671550435	3.715911464	1.2945699359	2.1418449707	0	5.2704108327	0	0	0	2
8623	26.2740844253	4.7649656744	1.7631061376	2.3755047476	0	6.2468220692	0	0	0	2
8624	20.8606166882	3.3459019318	1.2507238678	3.9741068704	0	6.046472613	0	0	0	1
8625	24.4794278117	3.3769850329	1.7028893248	1.1322752206	0	5.9053719494	0	0	0	1
8626	32.0784494089	6.1089123284	1.2231714728	2.5432931172	0	4.9338082405	0	0	0	3
8627	36.3375223591	4.6050365049	1.1621630716	2.0524936184	0	5.601597517	0	0	0	3
8628	23.5167952617	4.4827865992	1.7053510728	2.4545438846	0	4.7081259724	0	0	0	1
8629	24.0471520481	3.7302875894	1.5911684401	0.383738913	0	7.6770049615	0	0	0	1
8630	19.6014841933	4.0054504694	2.0402702165	0.2164083347	0	5.4023355109	0	0	0	1
8631	17.9788145147	4.3279850405	0.9064794083	2.9061461983	1	5.5174211366	0	0	0	1
8632	29.5697275106	4.9967583525	0.7511004954	3.9454552423	0	5.928685623	0	0	0	2
8633	33.0321467224	4.7392030502	1.2823736525	3.8942973546	0	8.2600674784	0	0	0	3
8634	26.1746314035	3.2979662987	1.027293074	2.0731478575	1	4.3879318801	0	0	0	2
8635	21.8017293413	4.5037265757	1.8102852322	3.0823507602	0	6.786900458	0	0	0	1
8636	24.6366505264	4.804076284	1.8169900455	1.229275624	1	6.0388728933	0	0	0	1
8637	23.6215212334	5.2556371585	1.7227443125	-0.7777795954	1	5.4965612763	0	0	0	1
8638	28.3823793944	5.136941083	1.7144010135	2.7258261155	1	6.99110521	0	0	0	2
8639	35.0990212068	4.8219261459	0.6498684893	4.0186075574	0	7.1842874305	0	0	0	3
8640	29.0828332261	5.3669209251	1.7464017858	1.6568137474	1	6.1987913624	0	0	0	2
8641	31.5666584079	5.0462459182	0.8870232187	4.2610195971	0	6.0789820986	0	0	0	3
8642	33.1473300912	5.1451500356	1.149621626	2.6101026919	0	7.224647347	0	0	0	3
8643	29.7183677692	4.9480679911	1.3241087981	2.0119770257	0	6.4333801124	0	0	0	2
8644	28.3561760504	2.7341550943	1.5987093508	1.1018045156	0	7.1108813427	0	0	0	2
8645	26.2066348329	3.1630334191	0.9416526944	2.2256780676	1	7.2340406966	0	0	0	2
8646	17.3470691357	2.8646071143	1.5508547162	1.1601894127	0	4.1922514958	0	0	0	1
8647	32.1589533481	2.5654453328	1.7053572163	1.3796185003	1	7.2579034698	0	0	0	3
8648	23.488228291	3.5765757042	1.7272822383	-0.2745319979	1	4.4773151719	0	0	0	1
8649	24.1888752989	3.6398665849	1.3550882959	0.5295052343	0	5.2049638926	0	0	0	1
8650	26.111009276	4.129199604	1.8215460118	1.2793170313	0	6.8347999743	0	0	0	2
8651	33.926766431	4.1351534316	1.3883964045	2.444636289	0	5.699176431	0	0	0	3
8652	34.2997029051	4.7847894556	1.3777130674	3.7094714217	0	6.4647907526	0	0	0	3
8653	30.150037504	4.2672145876	1.5874253845	0.2529027861	1	7.2703389123	0	0	0	3
8654	22.9895336507	4.4716715901	2.5692507253	0.1180021619	0	6.9795235767	0	0	0	1
8655	23.9783178226	5.8603727836	1.2831277149	1.5136313771	0	3.971660278	0	0	0	1
8656	29.1651082231	5.2879889474	0.9074511019	3.1291503713	0	5.4133254579	0	0	0	2
8657	17.011571584	4.8847915066	1.6300000819	0.2660259732	0	4.924506474	0	0	0	1
8658	24.3676220305	5.5182862969	1.6215995828	3.6985133723	0	6.8094934076	0	0	0	1
8659	25.8978222443	5.2987722855	1.2055901318	3.4897919679	1	5.8952462596	0	1	0	2
8660	28.1021050287	4.5233233202	1.619591582	3.0285454348	1	6.3013355386	0	0	0	2
8661	28.3333502641	3.4600972085	1.9628909527	1.2223601309	1	5.761003381	0	0	0	2
8662	38.1629996562	5.122626537	0.8094043651	4.8920062838	0	5.8663977464	0	0	0	3
8663	30.7202103639	4.3577732794	0.7001290037	4.5004856565	0	5.3142654461	0	0	0	3
8664	23.2562312675	5.328568742	2.6103397452	0.1058962819	0	6.7239070216	0	0	0	1
8665	22.1418058536	4.4292372076	1.5078567249	0.9465348832	1	2.2487733472	0	0	0	1
8666	29.3945348834	4.6670498526	1.1074893983	1.3645948366	1	6.3814210506	0	0	0	2
8667	17.275387175	4.4678015664	1.7060139165	3.518948219	1	7.105924645	0	0	0	1
8668	24.6834439938	4.6767217696	1.2601132739	2.1388916535	1	3.9569639469	0	0	0	1
8669	22.1449259826	4.3361056012	1.7338462843	1.2298524035	1	4.377716919	0	0	0	1
8670	30.8865890429	4.260307374	1.1436156854	1.6463273137	0	3.904441549	0	0	0	3
8671	28.9200057331	4.7700786863	1.3900488239	4.4480663488	1	5.6727045825	0	0	0	2
8672	30.9252229051	3.8939374633	1.4303737918	1.0720400841	1	4.865385742	0	0	0	3
8673	25.3875735128	5.4716099498	1.6117127838	2.8631425057	1	7.677261216	0	0	0	2
8674	33.4045718797	4.9307363045	1.1938864846	0.6960166184	0	6.4120601737	0	0	0	3
8675	24.9498070545	4.982341533	1.2683186784	2.3071463369	0	6.2586406829	0	0	0	1
8676	29.4836518117	4.753250976	1.7820510737	1.8602260081	1	5.6507957631	0	0	0	2
8677	34.4052627133	5.9121399387	1.6804555561	0.7626757529	1	4.9364265332	0	1	0	3
8678	21.5247142255	4.0834327116	1.517958988	2.0901368797	1	4.2096907004	0	0	0	1
8679	25.6593458262	3.6390232254	1.8475342058	0.4289380652	1	4.6936311979	0	0	0	2
8680	17.2729574463	4.02511127	1.9261425514	1.7143513253	0	5.9302969236	0	0	0	1
8681	26.1103486811	5.0024823596	1.9101686532	0.8347484747	1	6.7067456412	0	0	0	2
8682	34.0037333322	5.2102030289	0.9560863023	3.3899589744	0	6.0474954388	0	0	0	3
8683	24.2374949711	5.3701571636	1.4578322979	4.2256092731	0	6.2680868251	0	0	0	1
8684	28.419417096	5.1683561424	0.64393744	3.0281262395	1	6.087288622	0	0	0	2
8685	22.9767852349	4.6978463797	1.7621620472	1.8400455079	1	5.6584563224	0	0	0	1
8686	26.1644269895	5.2352630508	1.3515565153	3.3641267835	1	6.9807556396	0	0	0	2
8687	21.7603003048	4.6122494954	1.7797377279	4.0486015319	0	7.1360564065	0	0	0	1
8688	24.8041532732	4.9064412702	0.9084636417	2.6725444674	0	5.0510416131	0	0	0	1
8689	26.1881811727	4.5533931719	1.9522069345	1.9883437939	0	6.7949182833	0	0	0	2
8690	29.0121348727	5.4831302267	1.0561997064	3.1280973322	0	6.4378795653	0	0	0	2
8691	31.6683775109	5.3274161437	1.075873206	1.9039217357	0	6.3015382994	0	0	0	3
8692	29.3648406198	5.240965798	0.8329954804	3.6511585082	0	5.168470583	0	0	0	2
8693	23.8461392641	3.8718405682	1.8736754875	2.2203958465	1	5.836040046	0	0	0	1
8694	24.2526059686	6.1506604833	2.0396889912	2.3918917037	1	4.6495293466	0	0	0	1
8695	31.3334716644	4.3624426737	1.6480570598	1.6646356731	0	7.5627869651	0	0	0	3
8696	26.844066211	3.4004948939	1.4113188177	2.9113632418	1	5.7489006106	0	0	0	2
8697	36.251914368	5.0513655919	1.4766477448	4.3217023016	0	6.3526949629	0	0	0	3
8698	28.0419334141	3.9993682607	1.2925803923	3.1154706564	0	4.8847040647	0	0	0	2
8699	18.2344860396	2.9493373621	2.1374915197	-0.3062082577	1	5.1855536654	0	0	0	1
8700	22.5466623535	4.374837903	1.6089537679	0.0600266383	0	4.8704112335	0	0	0	1
8701	25.8185309892	4.8316867894	1.3817104621	3.0233941594	1	5.8193667649	0	0	0	2
8702	28.8168903794	4.0548548431	1.8043825498	2.5830709368	1	8.203184215	0	0	0	2
8703	30.1979722155	4.9967273518	1.0989317624	3.923170906	0	7.130792765	0	0	0	3
8704	31.0562036686	5.7676240649	1.7993903071	3.1288333771	1	6.6360860824	0	0	0	3
8705	20.9152344377	3.5131867789	1.7506146698	1.6507448124	1	5.1443847736	0	0	0	1
8706	19.8456847057	3.4766530859	1.331361014	1.8761532538	0	5.9587514236	0	0	0	1
8707	27.2170978531	4.2326012318	1.9194299915	3.5243969825	1	5.6886888893	0	0	0	2
8708	32.0080103138	4.942921456	1.1427464409	3.0385156593	0	6.4634071497	0	0	0	3
8709	20.5990228548	5.9282862651	1.5067208246	1.1923696706	1	4.5765265257	0	0	0	1
8710	24.7074775722	4.9749582153	1.516625425	1.3111837288	0	4.7138106784	0	0	0	1
8711	38.2419907751	3.5231490992	1.2544714137	0.7823424234	1	5.842162963	0	0	0	3
8712	32.5261748519	6.3741571308	1.0599614025	4.8566755211	1	6.2685240078	0	1	0	3
8713	26.9545822119	4.4029559424	1.3637442452	3.6733466803	0	6.0366437074	0	0	0	2
8714	24.3256400815	3.5920641156	1.6764236656	1.8913205841	1	5.6058787714	0	0	0	1
8715	27.2699297244	4.109072319	1.9135868487	0.3555996283	1	6.6826901347	0	0	0	2
8716	33.1378984517	5.4798907391	1.7468339196	1.0872054953	1	3.6285005134	0	0	0	3
8717	24.8187302868	3.989395539	1.2348263414	1.7841522028	0	5.4732005189	0	0	0	1
8718	29.9191703074	4.90095818	1.2686084159	2.7980140523	0	5.6889965937	0	0	0	2
8719	30.907807561	3.3315928569	0.6117339524	2.0191902343	1	5.6962213951	1	0	0	3
8720	30.2317186416	4.6593937555	1.3507698656	2.9669488752	0	5.0615649771	0	0	0	3
8721	21.2013043102	4.5831629432	1.518587495	3.0839706292	0	5.9952927526	0	0	0	1
8722	33.0468354035	5.3969002374	1.4139559595	2.6213603865	0	5.8488731397	0	0	0	3
8723	21.8224352408	3.9693096517	1.6015908396	1.9140160897	1	4.9410607946	0	0	0	1
8724	30.2857752991	5.7696402825	0.9339199541	3.9092093496	0	4.8057171393	0	1	0	3
8725	26.1846126201	4.5756706514	1.4935060754	2.8057926456	1	5.4099627529	0	0	0	2
8726	19.5455341587	4.1036651463	1.131566986	2.0245377814	1	2.2288488375	0	0	0	1
8727	16.320264827	4.841402046	1.9446880108	1.8429129083	0	6.5204125351	0	0	0	1
8728	26.6053044757	5.1346551007	1.6669329906	2.0901043	1	5.9489831771	0	0	0	2
8729	27.1893045625	4.228381786	1.5849306618	-0.186457293	0	5.1524163249	0	0	0	2
8730	29.6856285278	4.419588328	2.1676868095	1.682824594	1	6.9793488045	0	0	0	2
8731	29.0277230264	4.7542036843	2.0006527234	0.772018705	1	6.0622127649	0	0	0	2
8732	23.7229946465	4.3304128293	1.249735722	3.6061530226	0	6.495997548	0	0	0	1
8733	30.8224292886	5.2619771613	1.2588311635	3.5250596476	0	6.8865919433	0	0	0	3
8734	18.9247044064	3.475109765	1.3638327208	0.5184184004	0	3.7066888416	0	0	0	1
8735	24.4116892182	4.5569257023	1.765240643	-0.2960080901	0	5.4955489538	0	0	0	1
8736	19.426989505	3.5347693068	1.7482197422	0.6016405143	1	5.0974854143	0	0	0	1
8737	27.3521339857	5.6471388413	1.1645127622	0.257445488	0	3.2650962327	0	0	0	2
8738	21.6471807654	4.2215166035	1.8845944955	1.0107823635	1	5.7790942417	0	0	0	1
8739	23.5604749118	5.086709519	1.9910692997	2.4759816242	1	4.6553140077	0	0	0	1
8740	24.29979854	4.899924395	0.8328819227	1.9431500793	0	5.9734668736	0	0	0	1
8741	31.6910004772	6.74491103	1.2602747371	2.4668045999	1	6.3395623021	0	0	0	3
8742	32.4758653618	4.1149473446	1.4472531294	0.7143723463	0	6.0778471743	0	0	0	3
8743	26.9745592634	6.0389070688	1.3419760045	2.464960134	0	7.3115042393	0	0	0	2
8744	28.3355065519	4.6429945042	2.0210002628	1.9982546576	0	5.9648959697	0	0	0	2
8745	17.4533289853	3.9183217673	2.0335034353	-0.8702255861	0	5.5531814309	0	0	0	1
8746	29.2312482325	4.9935035622	0.9965555656	4.0704651231	0	7.0046680051	0	0	0	2
8747	24.7309543598	3.3561371637	1.5627153029	3.5817523897	0	6.7236244059	0	0	0	1
8748	26.6603071898	4.0951117583	1.6174225951	2.1246616215	1	6.3498568187	0	0	0	2
8749	30.2063158008	5.8716649323	0.9394187256	5.2624689134	0	6.9193787222	0	0	0	3
8750	25.0019842586	4.4266075167	1.4198806477	2.9734954141	1	4.9493659638	0	0	0	2
8751	29.4506708409	4.2213439656	1.7785055098	4.280322186	1	6.6946886266	0	0	0	2
8752	32.7264526901	4.4043318786	1.8897014784	3.3784964857	0	7.5112425147	0	0	0	3
8753	26.0556713812	5.47969775	0.877985231	2.9135043068	0	5.3492158472	0	0	0	2
8754	31.8997950639	5.4592109588	1.0680225902	1.8409507052	0	5.0425175124	0	0	0	3
8755	24.72074992	4.7292451908	1.3123286793	3.1740595883	0	4.6043926235	0	0	0	1
8756	25.603323654	4.3238979454	1.6465828366	0.8818772988	1	5.1561324474	0	0	0	2
8757	22.6262724807	4.6646151806	2.4680971508	0.7903202017	0	6.0844531546	0	0	0	1
8758	25.3645576204	5.3295279257	1.1952472846	2.0229054096	0	5.2513046242	0	0	0	2
8759	25.6919180723	4.5597528707	1.6333588149	2.4753578725	1	5.0551598622	0	0	0	2
8760	25.5424038164	4.229412352	1.8059358518	1.7038890864	1	5.6853226817	0	0	0	2
8761	27.5265068858	4.4782717694	1.434217287	0.2971049903	1	6.4584369214	0	0	0	2
8762	27.213882434	5.1619654072	1.1210754964	3.1979073242	0	7.8828546021	0	0	0	2
8763	25.0811964653	3.9297478229	2.1532926212	-0.3116327669	1	4.6235969033	0	0	0	2
8764	24.7968198523	4.9781605859	1.1100254838	-0.0939615409	1	4.5560861972	0	0	0	1
8765	26.3457783836	5.4810572345	2.0643528722	-0.3400911018	1	6.06871794	0	0	0	2
8766	25.4107848579	3.0809894082	1.7246819803	1.0620284531	1	4.5207477953	0	0	0	2
8767	31.4092017689	4.7732375121	1.5379194961	1.6766182649	0	5.5654661312	0	0	0	3
8768	21.5889767246	4.9707055452	2.0495124365	3.3202939327	0	8.8812113167	0	0	0	1
8769	26.4045384251	5.6053644314	1.7035063365	2.3088469468	1	5.3075690316	0	0	0	2
8770	26.5659820477	4.8046324903	1.7965525583	0.7194845772	0	6.4581048246	0	0	0	2
8771	29.5757953552	4.9180924266	1.2365763203	3.1111066058	1	6.142373484	0	0	0	2
8772	29.1774931882	4.0105173261	1.5964145593	2.6005271919	0	6.0788417798	0	0	0	2
8773	26.7011293007	5.1206194713	1.5487816698	1.333145969	0	5.2086335859	0	0	0	2
8774	17.8937258273	4.623464539	1.7642825106	1.383553127	1	6.4678957021	0	0	0	1
8775	22.4305765348	4.0863841951	1.7875230332	1.0614554145	1	3.2205339555	0	0	0	1
8776	29.2293255812	4.5807765462	1.5000443248	3.4563620945	1	7.5842499259	0	0	0	2
8777	23.9062909221	3.1588338139	1.5886479788	1.5246686395	1	5.29903429	0	0	0	1
8778	24.4221782002	3.5977870268	2.358005967	-2.4624684074	1	4.7728123083	0	0	0	1
8779	26.5714622999	4.8894413923	1.47954437	3.4540264338	1	5.3562318301	0	0	0	2
8780	26.9299179845	4.4824524242	1.0646654598	3.1043413285	0	7.2112795356	0	0	0	2
8781	16.2336545819	3.8927744354	1.8898231171	0.9037004984	1	5.1097007408	0	0	0	1
8782	31.2807966598	3.2158431399	1.0593305651	1.8262640155	0	5.6317420751	0	0	0	3
8783	34.1272241583	5.0283297695	0.7186114048	3.8232094609	0	6.3905565185	0	0	0	3
8784	25.9247994536	4.7793946246	1.877182285	3.0342942052	0	7.739356525	0	0	0	2
8785	27.1213710204	5.9953460884	1.6193694919	1.1508060724	0	5.6989518224	0	0	0	2
8786	21.8058911275	5.9914116945	2.1568766172	-0.0673858274	1	5.1786472295	0	0	0	1
8787	24.187047328	4.011188473	1.5769244882	3.4247974075	1	5.9599769738	0	0	0	1
8788	22.7723192972	5.2032468318	1.2943721803	4.5082039453	0	8.2684819594	0	0	1	1
8789	29.639727858	4.7945708906	1.8087129738	1.2285487532	1	5.5293705215	0	0	0	2
8790	26.4851751213	3.9697114451	2.0766130029	2.1633964056	1	7.1566446066	0	0	0	2
8791	25.5395543692	4.1434630482	1.1255573756	2.096456342	1	4.1975716175	0	0	0	2
8792	22.514529901	6.2304812419	1.9669670512	1.1360264515	0	5.8898304782	0	0	0	1
8793	29.3969520314	4.100662156	1.9301517735	3.1835150552	1	6.5390433554	0	0	0	2
8794	27.941796581	4.7015758233	1.9722198388	2.7754472642	1	6.7127282783	0	0	0	2
8795	26.3771578028	3.8769612069	1.2553509604	1.9493337641	0	5.4570627169	0	0	0	2
8796	27.4191359596	5.2433470716	1.4647124003	1.7459599457	1	7.6848597898	0	0	0	2
8797	20.6317338079	4.1238830634	1.6596890549	1.802578165	1	5.1287965567	0	0	0	1
8798	23.7816774929	5.068381676	1.5291050381	1.2481551325	1	4.5895041815	0	0	0	1
8799	22.7067965682	5.4404240291	1.4387038323	-0.1597714482	0	5.2048562459	0	0	0	1
8800	26.9553575598	4.3706415837	1.5068791099	3.1851828967	1	6.6850210404	0	0	0	2
8801	41.9089086691	5.4273520473	0.8972643912	4.2838612937	1	7.1854185565	0	0	0	3
8802	25.0510506371	4.4247142965	1.5752855639	3.0864847366	0	7.0092282099	0	0	0	2
8803	30.0930096138	4.8180121654	1.4420348397	1.8208989244	0	6.3973550346	0	0	0	3
8804	27.5537623666	4.904051676	1.1963602004	3.0133348601	0	5.3080745531	0	0	0	2
8805	22.7041302489	4.285025706	1.9204826653	3.762305583	0	5.7704016017	0	0	0	1
8806	32.4811415997	4.488459642	1.3570317472	1.704033645	1	4.5103602204	0	0	0	3
8807	29.092885649	3.9519900084	1.8646020496	0.5685707932	1	7.0533946803	0	0	0	2
8808	26.0678292489	4.4693939345	1.4920621071	2.4283700381	0	4.0646901048	0	0	0	2
8809	23.3521690498	5.1238277592	1.8451172411	0.2465116993	1	5.8125972784	0	0	0	1
8810	23.5499642054	5.3164285179	1.7595320234	0.9498955818	1	5.784217027	0	0	0	1
8811	36.9894440006	5.1209302402	1.1212663665	1.8865795958	0	3.2725635208	0	0	0	3
8812	27.1965674117	5.7146077891	0.8203635789	3.2669441043	0	4.0580106484	0	0	0	2
8813	30.1591568858	4.0241848143	1.5658039463	2.8581890091	1	4.9538965452	0	0	0	3
8814	27.277278772	3.1384257324	1.5404046037	2.7265044645	1	6.75728527	0	0	0	2
8815	21.1297456369	4.5456127935	1.494804884	3.8279125571	0	5.59230547	0	0	0	1
8816	26.2266246681	4.2594658006	1.5486809458	1.6666019175	0	5.8883578737	0	0	0	2
8817	28.5504671811	4.1954377739	1.5141641763	1.5801910387	0	4.4780563251	0	0	0	2
8818	26.7117734587	4.9248788634	1.3073500418	2.9867335004	1	5.843665492	0	0	0	2
8819	24.42548598	4.3131292802	1.7980240403	1.5501760206	1	5.8811905368	0	0	0	1
8820	23.0721953193	4.6552037936	1.6482453576	1.3938641251	1	5.3353005097	0	0	0	1
8821	19.0951326723	3.9102622973	1.9697675013	2.2571509309	0	7.0896998168	0	0	0	1
8822	27.8294170724	4.5413917235	1.7033718455	2.867168426	0	7.4687499933	0	0	0	2
8823	32.6402316231	4.8690773609	1.2490182382	2.0821760952	1	6.6642870345	0	0	0	3
8824	24.7192217033	5.7174003695	1.6565072052	1.2047933284	1	6.2046368236	0	0	0	1
8825	35.4869863226	4.1678207609	0.7133242596	3.6603697539	0	4.7575735537	0	0	0	3
8826	25.492622577	4.9790027642	1.6121100996	1.9391093916	1	4.8101963318	0	0	0	2
8827	32.6271675228	4.5129759851	1.5918119097	1.7144169845	1	7.178447065	0	0	0	3
8828	20.3283820667	4.8472808869	2.0403832012	0.7823068758	0	4.2296191039	0	0	0	1
8829	30.0936627483	3.8042037836	1.9851657094	0.8389525867	1	5.7978465634	0	0	0	3
8830	21.3664503435	4.3516203325	2.1160307974	1.1896890747	1	7.8134260444	0	0	0	1
8831	23.1271475828	3.562103025	1.488512851	1.0323198136	1	4.5498883484	0	0	0	1
8832	28.4693383716	4.1077720183	1.4260654293	3.3512172884	0	5.1640983284	0	0	0	2
8833	25.2723903946	5.9708998071	1.3718423751	2.3770934389	1	4.7578778341	0	0	0	2
8834	28.4618525184	5.4106694869	1.5005691748	-0.3808904652	1	5.0253160322	0	0	0	2
8835	21.517278327	4.3992749278	1.0086689411	3.9776420796	0	5.7790958366	0	0	0	1
8836	26.8310673956	4.8821359405	1.6011577697	-0.2146811826	1	4.7498570183	0	0	0	2
8837	30.1277973048	6.1467313723	2.3147740356	1.5147224033	0	6.9720905475	0	0	0	3
8838	28.4051837399	3.904217576	1.1566617965	2.0283617712	0	6.3877991365	0	0	0	2
8839	26.5341684648	4.7492883935	1.3341319904	1.9230989551	1	4.162337525	0	0	0	2
8840	33.2630414765	5.1934744696	1.4123661506	3.0011126298	0	5.1409667627	0	0	0	3
8841	23.2015234838	3.6954679285	1.963805641	0.7689498671	1	6.2693753709	0	0	0	1
8842	27.5090185692	4.9302079068	1.1775838567	3.0983400845	0	4.6577326151	0	0	0	2
8843	23.0007168696	3.798590206	1.9126228308	-0.3545478789	1	5.2621585583	0	0	0	1
8844	29.9202016655	4.4898984414	1.3731276398	1.3233150893	0	5.8254814623	0	0	0	2
8845	28.4818617254	4.2112899231	2.0811644561	0.7653349422	1	6.9281951266	0	0	0	2
8846	23.62288124	5.34348412	1.4484241275	2.4394988623	1	4.8200287783	0	0	0	1
8847	23.9921257073	3.9604089732	2.2758476263	3.1363850719	1	7.1949536707	0	0	0	1
8848	32.9801844818	4.9329428901	1.5500060302	2.8337531994	1	6.7855733977	0	0	0	3
8849	20.5614146538	4.9885956224	2.7162261955	-1.3506309123	0	5.8866752932	0	0	0	1
8850	32.0918688151	5.3518528928	1.1079398345	2.4681086486	0	5.0153277202	0	0	0	3
8851	24.4516159055	3.6469582377	2.0305753001	0.9469517833	1	5.1669560115	0	0	0	1
8852	38.2555195589	6.0650628669	0.5683763564	4.3018870427	0	5.4310247252	0	1	0	3
8853	20.9613584778	4.2837379426	1.9006067345	0.7069740466	1	6.2682886732	0	0	0	1
8854	28.9024125499	5.7683128632	0.9937181193	3.0320780909	0	5.0012911614	0	0	0	2
8855	27.6995087319	4.6154727896	1.6500504273	-0.1575326097	1	3.718900502	0	0	0	2
8856	30.8441406475	3.8180894086	1.4010522799	2.4854497038	1	5.3978867843	0	0	0	3
8857	27.6011437529	4.4624716999	1.7579345571	2.6712939395	1	6.9727297182	0	0	0	2
8858	27.4673653371	5.3455009549	2.0467682699	3.2187957468	1	7.4213182056	0	0	0	2
8859	29.6452528091	4.7435445772	1.0886021176	3.2045395746	0	5.8239459514	0	0	0	2
8860	32.0489363399	4.0799182772	0.7156615651	3.8539309524	0	4.597396986	0	0	0	3
8861	29.6014026229	4.887987792	1.3230514185	3.1089869055	0	4.7432220712	0	0	0	2
8862	20.7090342912	3.9222673618	1.6756619616	1.4240988527	1	5.3313261398	0	0	0	1
8863	30.9693056504	5.3078351614	1.2240154992	4.4235961894	1	5.7014425965	0	0	0	3
8864	28.0494744127	3.8340391102	1.2388261699	2.4435806561	0	5.6159160636	1	0	0	2
8865	24.2625625464	5.0141255427	2.1287945455	0.2143608178	1	3.9739476149	0	0	0	1
8866	23.2141890745	4.9173200052	1.6163885536	0.824965273	1	4.1836829765	0	0	0	1
8867	31.4801746357	5.7614815509	0.8761922061	4.6122555925	0	3.9835945592	0	1	0	3
8868	33.3479198662	3.5605758289	1.2434164967	2.6045172564	1	6.2124696297	0	0	0	3
8869	23.2242865523	4.9165408432	2.1764607665	1.8609385732	1	4.3564016948	0	0	0	1
8870	21.0981324345	3.9504145477	1.7210095588	1.2066036161	1	5.4116806363	0	0	0	1
8871	23.2502124557	5.1285896236	1.9289797513	0.4178539451	1	5.6657628135	0	0	0	1
8872	35.2793434318	4.292491316	1.5082050672	3.3599469692	0	5.6892136985	0	0	0	3
8873	31.5510621107	4.0545237292	1.5453170023	3.9863265666	1	6.5619980007	0	0	0	3
8874	16.3013507985	2.3887591	2.1157562714	1.4660731487	0	7.7653483044	0	0	0	1
8875	29.8597484319	4.4361257911	1.6610074261	1.3747014422	1	5.3267469111	0	0	0	2
8876	30.5664633942	4.6181795443	1.4432594835	2.0814825801	0	5.3802064651	0	0	0	3
8877	34.888695973	3.9970636873	1.2476883271	3.5239150024	1	6.1865690495	0	0	0	3
8878	23.5416735879	4.7751775082	1.6046356199	2.2788290972	0	5.0291809805	0	0	0	1
8879	27.6264566038	5.2115770747	1.4756159021	2.0339813702	1	4.5532537808	0	0	0	2
8880	24.3924374617	4.061208799	2.0401545242	1.1476194591	1	5.3790797976	0	0	0	1
8881	34.3920977508	4.7339506524	1.5229168285	1.9867252944	0	6.2836226494	0	0	0	3
8882	18.5540711022	5.7973943793	1.4944138983	1.882522696	1	4.3044943414	0	0	0	1
8883	22.3400574159	3.1153001505	1.9336459973	1.1215595958	0	5.3583340668	0	0	0	1
8884	22.1842725765	4.4954375245	1.8315787684	1.8271651627	1	7.0043552508	0	0	0	1
8885	26.5759779999	5.3469427663	1.6132549468	0.7943893109	0	4.8879107569	0	0	0	2
8886	29.6820778427	4.944643426	1.7178786185	0.8570194837	1	5.396125949	0	0	0	2
8887	21.9668346816	3.5062280791	1.5494792726	1.6449585137	0	4.7671993788	0	0	0	1
8888	18.9177652387	4.3026301249	1.9115393706	0.2820694905	1	7.5339456403	0	0	0	1
8889	26.9583609214	4.1443255906	1.3166943458	1.0231358835	0	6.2617771786	0	0	0	2
8890	29.6777425596	5.0384668783	1.6544389205	0.9915741563	1	5.5902379342	0	0	0	2
8891	33.4569211269	5.6492059122	1.3685935272	4.1920879573	1	6.8103658579	0	0	0	3
8892	26.8462125947	4.9934974566	1.5258348628	4.1772441981	0	6.4544324845	0	0	0	2
8893	28.0989562967	4.3235389772	1.2321763552	2.7987677804	0	6.7623115963	0	0	0	2
8894	24.5429241152	4.9044102659	1.2905578987	2.6607022498	0	4.5680811553	0	0	0	1
8895	37.701547958	5.5432577839	0.9122050539	4.2840568669	0	3.8905425491	0	0	0	3
8896	30.5371892095	3.7487992881	1.8582132628	1.6899889116	0	6.5615122201	0	0	0	3
8897	26.6311901504	4.4401306897	1.4691040062	3.82756466	1	6.3341656127	0	0	0	2
8898	29.6709511156	4.8311860736	1.9126141593	1.5884688995	1	5.2294142273	0	0	0	2
8899	28.7124995397	4.6867642726	1.4877497666	2.2119096332	0	6.2847876595	0	0	0	2
8900	19.7999719627	5.0265894804	1.9172184789	1.6014445395	1	5.77369688	0	0	0	1
8901	25.0293391846	4.8394172707	1.1961865159	1.6558662006	0	4.1100283747	0	0	0	2
8902	29.335804558	4.3647743113	1.1965652149	2.6477163581	0	7.6549082363	0	0	0	2
8903	26.7173402274	3.808374225	1.7234697889	3.206022372	1	5.4335893632	0	0	0	2
8904	26.8849208554	4.026501025	1.8318267915	1.1962530985	1	6.8587535523	0	0	0	2
8905	24.4327491662	4.0101336637	1.8112606375	3.9774366338	0	7.4066146758	0	0	0	1
8906	31.5881733695	5.480139356	0.9970959432	3.8901443629	1	6.2403178184	0	0	0	3
8907	32.5980739337	3.557893062	1.718275231	1.4512304263	0	5.8509197492	0	0	0	3
8908	29.2489480986	4.7616657067	1.8891811508	-0.7915646431	0	4.094598734	0	0	0	2
8909	20.4131719612	4.7855382813	1.8063215033	0.37745833	0	4.7679359541	0	0	0	1
8910	27.7656527892	5.3693050555	1.0778033669	1.4397613669	0	4.8042759734	0	0	0	2
8911	24.6194132937	4.2950036659	1.6852541848	1.4405001882	1	4.6681422061	0	0	0	1
8912	34.6854319871	5.1178586089	1.5532028933	4.3382441938	0	6.109072489	0	0	0	3
8913	23.0679077827	4.8747257866	1.2257470964	1.9307277597	0	6.7886704262	0	0	0	1
8914	16.9439367745	5.6843715424	1.4156306762	1.8186543259	0	5.8260162612	0	0	0	1
8915	25.3438721588	4.8499348698	1.7623635884	-0.7713730416	1	5.0171976998	0	0	0	2
8916	20.2778630766	3.3139640398	1.7857676022	3.7004913394	1	5.7438954272	0	0	0	1
8917	33.4619225239	4.027205617	0.8800904986	3.7182948788	0	7.0801451274	0	0	0	3
8918	24.4632893999	4.2246881217	0.9288804453	2.1604731055	0	4.6920035303	0	0	0	1
8919	29.9241887	5.322258631	0.8447166643	3.3740522941	1	6.5225774214	0	0	0	2
8920	26.7756257756	5.1012434692	1.4399457297	-0.5701764139	0	5.5853116672	0	0	0	2
8921	20.2359007877	4.0748594294	1.9442897773	1.075900181	0	7.255349662	0	0	0	1
8922	31.6173753475	3.8235656017	2.0701424666	1.7664852115	1	6.5968171911	0	0	0	3
8923	28.1296915779	4.1270602906	1.3366714983	2.1987260925	1	3.6871915537	0	0	0	2
8924	24.4630260704	5.2571390898	1.3887711045	4.5267847183	0	5.164153827	0	0	0	1
8925	21.3316739133	3.4725034222	1.3380518657	1.1455000562	1	5.7451301939	0	0	0	1
8926	29.8323330801	4.2671143603	1.4322417367	2.4957203402	1	6.2744203829	0	0	0	2
8927	27.4648042229	4.8538984697	1.6540824218	3.6438289887	1	6.5800673205	0	0	0	2
8928	25.2888975607	4.8023749826	1.0964249251	1.4809429039	1	5.8521627665	0	0	0	2
8929	29.8064340631	5.9558844412	2.2542098978	0.9169800716	0	7.266071772	0	0	0	2
8930	15.5611857967	4.3415276321	1.6406996229	1.2520043549	1	4.7891872509	0	0	0	1
8931	26.507059971	5.0033818423	0.9834576548	2.2022075569	1	5.3650789944	0	0	0	2
8932	19.2784105991	4.8502792968	1.5615485009	3.2125026247	0	5.8442580126	0	0	0	1
8933	32.4627294694	4.7700832683	1.7635119358	2.5584945814	1	5.78362415	0	0	0	3
8934	31.668424091	3.9501719572	0.9246612511	2.1619022444	0	5.9750328602	0	0	0	3
8935	28.5712638443	5.0103805158	0.9688373014	3.476764198	1	7.0188574001	0	0	0	2
8936	24.8829412929	4.3101114111	1.5668115948	1.7531712309	0	6.1400780361	0	0	0	1
8937	23.0843654809	4.7863418199	1.7841870252	0.277439419	0	5.291428999	0	0	0	1
8938	29.6710290641	4.9111122227	1.6664012864	-0.3041411822	1	3.8210667062	0	0	0	2
8939	23.4018184952	4.480607995	1.9882357813	1.4102348823	0	6.952550451	0	0	0	1
8940	31.7945938331	4.4341075802	1.8944645169	2.3802066545	0	6.5108764248	0	0	0	3
8941	33.7600609994	5.8722395477	1.1771033475	3.2253743332	0	5.1572779115	0	0	0	3
8942	36.2115330626	4.9394137595	1.1487974959	3.9732667094	1	8.112591751	0	0	0	3
8943	23.5799822069	5.1175304991	1.068881253	1.8290445925	0	3.6640979123	0	0	0	1
8944	25.7073890229	5.1903287799	1.8822927	-0.4596982648	1	5.632932156	0	0	0	2
8945	30.7107716612	3.9988601525	1.604300998	2.5044135082	1	5.9978607034	0	0	0	3
8946	30.9003049677	4.0183368471	1.1064179283	2.4628898972	0	5.3073825574	0	0	0	3
8947	19.4088932236	3.2043911952	2.3174861011	-0.0320909375	1	5.2616980205	0	0	0	1
8948	22.1345989432	5.9869542438	1.3000848284	3.3095236655	1	6.3380673699	0	0	0	1
8949	24.6597409738	4.2147197997	1.9898576979	0.9266464706	0	6.6684880844	0	0	0	1
8950	21.3363447777	4.0464385774	1.1085748943	2.8179836797	1	5.4869649981	0	0	0	1
8951	22.8741735881	5.7884337881	1.2918579378	2.1288204463	0	7.0547234239	0	0	0	1
8952	20.6207610916	4.1273053328	1.2775526167	3.882691042	0	6.2605191436	0	0	0	1
8953	27.9133050617	4.7547089092	1.4209397123	2.47689541	1	5.6994036997	0	0	0	2
8954	34.0279973074	4.7848825261	1.5102815345	3.8796606631	1	7.2659636801	0	0	0	3
8955	29.9140812181	3.8449663161	1.8452968584	0.8721623144	1	7.5535600214	0	0	0	2
8956	31.6975697082	4.075790461	1.571271537	0.9429380401	0	6.4961684215	0	0	0	3
8957	26.7923612508	3.4713467773	1.5787277049	4.9473056443	0	9.1213668413	0	0	0	2
8958	28.2389867971	4.4732481048	1.7592116018	1.1987236387	1	5.7184734816	0	0	0	2
8959	26.3417535679	5.7926866533	1.4936752607	1.9664985112	0	6.3553333545	0	0	0	2
8960	25.1110747267	5.4460958202	1.7169637591	1.2557484045	0	6.3932487877	0	0	0	2
8961	28.8202943647	4.6378735853	1.6693257661	-0.4218876604	1	4.314170934	0	0	0	2
8962	25.8136590554	5.4735935913	1.7143299276	2.018585508	1	6.322042082	0	0	0	2
8963	29.1112374724	4.0433053246	1.7320523118	4.3265243191	1	6.9308826348	0	0	0	2
8964	20.6066583003	3.6568323404	1.7578246334	-0.0481319553	1	3.6008711976	0	0	0	1
8965	29.0841605395	4.0249604465	1.8824223007	1.3602640081	1	6.2365355178	0	0	0	2
8966	18.8060364894	5.2909516028	1.7425593464	2.3109674143	1	7.6779396031	0	0	0	1
8967	19.7430731457	4.5379246347	1.7675988696	1.4916688768	0	5.4306144775	0	0	0	1
8968	21.7832246276	3.2569530082	1.3851052451	3.3083024727	0	6.2123314686	0	0	0	1
8969	37.1144647342	4.9714452438	1.3275239632	4.4003639207	1	5.2053707816	0	0	0	3
8970	26.40064624	3.7590909726	1.7191953948	3.4910787975	1	7.3085932029	0	0	0	2
8971	31.0257179069	4.0538562488	1.4339512843	2.4127868354	0	6.3259850948	0	0	0	3
8972	27.5837719086	4.0829536658	1.4983680291	2.1370318889	1	6.1470198512	0	0	0	2
8973	26.8094340639	4.6327953004	1.4178438674	2.5952826365	0	6.8953028638	0	0	0	2
8974	23.7512278635	4.2786304895	1.4503636585	0.1120043146	1	5.4618591045	0	0	0	1
8975	26.590441919	5.2713917877	1.8504206786	0.7415611379	1	5.8170601116	0	0	0	2
8976	29.7847686913	3.1166023203	1.4735688321	2.0781216464	0	4.1686710685	0	0	0	2
8977	25.8773236272	4.2027358877	1.3370801643	3.6094757992	0	5.3959634258	0	0	0	2
8978	18.5975425664	5.6613399945	1.019079698	2.1428253074	0	6.0930716591	0	0	0	1
8979	29.4429124011	4.3868907321	2.022360413	1.8105815944	1	5.2058946656	0	0	0	2
8980	33.6060271989	5.0753423979	1.1770303677	3.153989462	1	4.7980272775	0	0	0	3
8981	29.8980967278	5.1021299266	1.0951339693	3.6457760025	1	6.9562182269	0	0	0	2
8982	24.9356386274	4.8493831161	1.004330822	1.664830903	0	4.6665653087	0	0	0	1
8983	31.9946417974	4.8317625664	1.2799065461	2.9006716521	1	5.3961205158	0	0	0	3
8984	26.7912209313	5.3913519119	1.5518869547	1.873414948	1	5.5474434664	0	0	0	2
8985	21.2258978172	4.1423171848	1.6823411113	2.635132168	0	6.8734837403	0	0	0	1
8986	23.411969601	4.8725274841	2.2542522106	1.9574764217	0	5.3255161281	0	0	0	1
8987	34.0362724852	4.3595051338	1.5148198097	1.5533375353	1	6.3538811945	0	0	0	3
8988	26.9552764372	4.4320812986	1.8164319816	3.3526762397	0	5.4662027541	0	0	0	2
8989	25.6785935979	5.139080067	2.0155937347	0.9843305828	1	5.697113553	0	0	0	2
8990	38.0029596433	6.0592945733	0.8880090739	1.6350576988	0	5.5481902375	0	0	0	3
8991	24.9142668449	5.0404481773	1.4002571568	1.7200451978	1	5.7258285289	0	0	0	1
8992	24.2404631	3.8075704794	1.5076632142	3.0133416497	1	5.9757166448	0	0	0	1
8993	28.1448181787	4.4289968268	1.0342934229	3.1382984745	0	7.1793048802	0	0	0	2
8994	27.5687200228	4.2480699634	1.4793144538	2.1196101142	0	5.8145533496	0	0	0	2
8995	29.2299710209	4.6560076609	1.4234287203	3.200693632	1	5.2203624102	0	0	0	2
8996	28.1377226254	5.8391169781	1.2642976435	3.4089865981	0	5.8071539522	0	0	0	2
8997	24.1538546222	3.0605777994	1.3500959339	3.5993687126	1	4.833646081	0	0	0	1
8998	21.5752766541	3.7044043903	1.7204870884	1.3046483859	1	4.6432350469	0	0	0	1
8999	22.981437263	4.542105274	1.9342245175	2.0868877076	1	6.0895430944	0	0	0	1
9000	35.4045709317	5.6798458434	1.0441909469	3.3529821853	0	5.8061488875	0	1	0	3
9001	27.3909224785	4.7997484208	2.2542059295	-1.4657187537	0	5.0676290353	0	0	0	2
9002	26.2675017472	4.934181053	1.7086228014	0.2750351373	0	6.0530067909	0	0	0	2
9003	28.9939737187	3.7224026781	0.9203821351	2.1196607043	1	6.4056778874	0	0	0	2
9004	26.8715471261	4.1973707671	1.7918459877	3.3427337517	1	6.1571904782	0	0	0	2
9005	32.8383217718	5.896120174	1.5885790437	1.1649788586	1	5.8302448412	0	0	0	3
9006	25.9821781734	5.1872488566	1.4079714547	2.7442150659	1	5.0592978319	0	0	0	2
9007	33.0936422403	5.7818507957	1.8156208382	2.8420636754	0	6.8815253522	0	0	0	3
9008	27.7883899953	3.4699770729	1.7558249642	3.2557181009	1	6.6348665344	0	0	0	2
9009	30.4086081311	5.2081485412	1.9042841757	-0.5789005108	1	6.420989273	0	0	0	3
9010	41.6381365452	4.5801685737	0.951848122	2.2555280701	1	6.5911330603	0	0	0	3
9011	23.3763072664	3.7362409358	1.3436038759	2.6366013017	0	5.5045382601	0	0	0	1
9012	30.7131529518	5.0466678118	1.8525968487	2.1707822384	0	6.3693777208	0	0	0	3
9013	27.5613691124	3.8424180528	1.6772073705	2.2782497137	0	6.732658941	0	0	0	2
9014	32.4805732771	4.3847157522	1.4590208563	1.0643156191	1	5.34822293	0	0	0	3
9015	29.9649794763	5.0372803375	2.0728227647	1.6431189836	1	6.9939519209	0	0	0	2
9016	24.1143865351	5.4076853362	1.2082980282	4.7493319095	0	6.8703939519	0	0	0	1
9017	29.351398752	5.1081117259	1.392381823	0.8712882207	1	6.0002122301	0	0	0	2
9018	26.2616084226	5.9268729169	1.7856092194	2.3215524083	1	5.875974708	0	0	0	2
9019	35.5423367014	5.3938984417	0.8133035352	3.5290209947	0	5.3598206436	0	0	0	3
9020	20.6171396081	4.3627422873	2.2468530456	0.8850196472	1	5.6620338003	0	0	0	1
9021	34.2955188903	5.6345185064	1.5620094569	5.1746080781	0	7.9538597648	0	0	0	3
9022	30.2062166961	5.4643396631	0.7655871775	3.2800259592	1	5.1284023736	0	0	0	3
9023	24.4532888806	4.8547726892	1.8715496001	1.0020519777	1	5.7670105321	0	0	0	1
9024	24.6552041869	4.6492867386	1.0569077215	1.3569919091	1	5.3969848096	0	0	0	1
9025	29.9491582929	4.8048249996	1.5291112181	3.2262144162	1	7.5908672309	0	0	0	2
9026	33.4324068333	4.540157273	1.6156043958	3.1439460053	1	7.7523419496	0	0	0	3
9027	33.2141851524	5.4454847154	1.391115802	1.3615342283	0	5.6418371987	0	0	0	3
9028	25.885842707	4.7228331107	2.1890340482	1.6130299186	0	6.8765361277	0	0	0	2
9029	25.2110501024	6.0108031321	1.6253313949	0.9426772333	0	5.3482325188	0	0	0	2
9030	22.1481556078	4.5975044516	1.5768423444	2.2140882031	0	7.7480604553	0	0	0	1
9031	23.082581199	4.8957447785	1.7441178853	0.528689804	1	4.4308928486	0	0	0	1
9032	29.1774998119	5.6515787494	1.7041960489	2.9249579745	1	5.8855565014	0	0	0	2
9033	22.3566907437	5.9013592519	1.3655839049	1.8641667043	1	4.7255728831	0	0	0	1
9034	27.3685515661	4.7505580257	1.4491800672	4.1022818219	0	8.7094358422	0	0	0	2
9035	33.1880068697	5.9125412574	1.1966142272	1.4193636037	0	5.5005848593	0	0	0	3
9036	35.5988726543	4.335928581	1.074752439	6.2186887658	0	7.5742796897	0	0	0	3
9037	23.7983936088	4.2632183359	1.9298747328	1.6521301317	1	6.2595744307	0	0	0	1
9038	28.1885228327	3.9044233242	1.6961610519	1.175744303	0	5.3282327211	0	0	0	2
9039	30.2505944806	3.6497631165	1.65629558	2.010835589	0	7.1004362143	0	0	0	3
9040	20.6480233287	3.6893393198	1.1686908704	2.3944361768	1	5.0756580758	0	0	0	1
9041	29.0935287777	4.9025657198	1.6428081586	0.9634149551	1	4.7923681339	0	0	0	2
9042	36.2680497946	6.1895589794	1.1975781073	3.4118232605	0	6.2976768741	0	0	0	3
9043	31.8407571804	4.3606005758	1.512217236	1.0054784411	0	3.1562481335	0	0	0	3
9044	24.4025556518	4.145125723	1.6179471616	2.6775129574	1	6.1816079963	0	0	0	1
9045	21.9108743368	4.8891522095	2.3983586779	0.6397796147	1	4.4155031103	0	0	0	1
9046	25.0434978512	4.4862475851	1.8375665555	-1.2275947843	1	6.1469437224	0	0	0	2
9047	24.9450848492	4.6558347935	1.6827685889	2.4226848287	0	4.5241750403	0	0	0	1
9048	27.9748139183	3.9274814695	1.437933223	3.1660986267	0	5.4349343191	0	0	0	2
9049	31.6935659886	5.1071936426	1.7193590599	3.3250711282	0	6.8291302512	0	0	0	3
9050	31.9873805745	5.4365315179	1.2817241767	2.3650818644	1	6.0496280506	0	0	0	3
9051	21.3429485384	5.9577829433	1.5251698248	0.4214249467	1	3.9099332895	0	0	0	1
9052	24.0816992976	4.9200552161	1.2141300633	3.0887846738	0	5.7268486221	0	0	0	1
9053	25.4132643938	4.7197981814	1.8323964088	0.5741237324	0	5.7204834773	0	0	0	2
9054	31.7653614069	4.3042960375	1.3765488772	4.332044299	1	7.0561421742	0	0	0	3
9055	28.1521721104	4.4590646689	1.3330154205	0.9166580813	0	5.5366004713	0	0	0	2
9056	25.3788801046	4.0360519638	1.6368435667	0.7807740553	1	5.0657426989	0	0	0	2
9057	27.4333021399	5.0085031797	1.9415283824	1.1677639618	0	6.3518065302	0	0	0	2
9058	28.9947925596	5.7536035069	1.66591086	2.2531754289	1	5.7740363278	0	0	0	2
9059	28.0403837169	4.4860967964	2.185170609	0.5583840725	1	7.482966619	0	0	0	2
9060	20.4464483285	4.6337630791	1.6376835647	1.2903702675	1	6.23630105	0	0	0	1
9061	32.5065089031	4.6750854033	1.0528007092	3.6729801015	0	6.6162751319	0	0	0	3
9062	23.490580578	4.2248994574	1.611554584	4.074788601	0	6.5539378818	0	0	0	1
9063	31.0893729859	3.9374898228	1.5189550402	0.1667197104	1	4.75100554	0	0	0	3
9064	28.1810388541	4.836282216	1.4211886374	3.1198737528	1	7.2245806576	0	0	0	2
9065	22.215496631	4.1026331622	2.0110544642	0.5420693469	0	5.8208087338	0	0	0	1
9066	30.9331357388	4.741608987	1.6967777685	3.4516538613	1	7.374706739	0	0	0	3
9067	25.0958925259	3.0117874813	1.9396410343	2.8829155281	0	7.0952953769	0	0	0	2
9068	27.4459752606	5.1604471125	1.4298870224	3.473215275	1	6.0708579792	0	0	0	2
9069	24.6683716609	4.6005340801	1.5082231583	3.0381252418	0	4.9189222134	0	0	0	1
9070	28.5870372849	3.9280533334	1.3824918695	1.2687842386	1	4.4761576	0	0	0	2
9071	29.9492278386	5.3230087161	1.2559753068	1.5482850813	0	5.2087047879	0	0	0	2
9072	27.0721082239	4.7926772024	1.2810759647	3.2274993536	0	8.4767351354	0	0	0	2
9073	22.8849982251	4.5449760756	2.051822489	1.4211948126	0	6.6362927205	0	0	0	1
9074	26.0600664992	4.0200882977	1.4794839529	1.4859365267	1	5.4198173993	0	0	0	2
9075	28.5718736479	3.1087623666	1.5532416041	2.01919749	1	5.7699214825	0	0	0	2
9076	20.2845098025	4.1470768503	1.3573699979	1.7657059005	0	4.9493709411	0	0	0	1
9077	26.7597340218	5.9853554053	1.5187884315	-0.1194019785	1	4.7215392572	0	0	0	2
9078	29.2633648411	4.496309209	1.4976021958	3.057036098	0	6.7397995683	0	0	0	2
9079	29.8376856724	5.9606798043	1.4143217948	4.1520285291	1	6.8694324409	0	0	0	2
9080	17.8900867466	3.1240077005	1.7084330653	1.2586185031	1	5.7869967157	0	0	0	1
9081	19.5329885329	3.4464115657	2.1742282227	1.0867259259	1	6.4284681197	0	0	0	1
9082	20.4913340165	3.8672743112	1.3634981514	1.8321983816	0	6.6596886841	0	0	0	1
9083	30.2220049823	4.0304737503	1.3809836175	4.3110780115	0	7.01054454	0	0	0	3
9084	22.5957437195	4.8108220267	1.1202755891	1.7676192831	1	3.8638356982	0	0	0	1
9085	24.7703121627	4.5199295863	2.3241002476	0.8992986694	0	6.2029404352	0	0	0	1
9086	37.7028527643	3.9157360649	1.5610161841	2.9204237768	0	6.5742364606	0	0	0	3
9087	24.9141251072	5.3651394053	1.502482839	0.5562600738	0	4.3260613407	0	0	0	1
9088	27.4257993051	4.3027127487	1.2996899255	2.6321844564	0	5.6185681926	0	0	0	2
9089	26.8376738925	4.0127889496	2.22445318	2.6711200783	0	7.6687679302	0	0	0	2
9090	23.8023607548	5.1081522256	1.7180179073	1.5159921227	0	5.5907414614	0	0	0	1
9091	27.3993166559	3.0375071741	2.2846345317	-0.5197184569	1	4.8511697962	0	0	0	2
9092	26.6418602555	4.7046448254	1.9270620322	2.3468010787	1	5.5074465134	0	0	0	2
9093	37.9531158498	5.506694032	1.3450982405	4.0950329305	0	6.7272967246	0	0	0	3
9094	30.3247604536	4.2994532761	1.033964645	2.442092904	0	6.6499426157	0	0	0	3
9095	24.0833490218	3.9756936889	1.7817997275	-0.347138213	0	5.061559935	0	0	0	1
9096	31.0075563056	4.9248495587	1.5803450968	2.6212307563	0	6.1477964387	0	0	0	3
9097	33.8240254336	4.6569349858	1.3893258273	2.4233090415	0	7.9813363498	0	0	0	3
9098	34.7128086885	4.9141085387	0.8673829839	0.3493222063	0	5.8077445806	0	0	0	3
9099	29.2362274597	5.4184506839	1.4989996847	2.9489584912	0	6.6077857545	0	0	0	2
9100	27.4760866935	4.951841967	1.5334045675	1.0502412944	0	5.9825952754	0	0	0	2
9101	26.4276974916	5.4747927971	1.906103877	1.8206124175	0	3.9554877779	0	0	0	2
9102	21.0721432229	3.2509107438	1.915499034	0.3094086497	1	6.714237466	0	0	0	1
9103	26.5277649486	3.6961544733	1.6355533351	1.3555178879	1	6.107697578	0	0	0	2
9104	29.0241705536	5.1284499546	1.3048540257	2.637637751	0	6.3117967273	0	0	0	2
9105	29.8267472072	3.8922433841	1.3103153147	1.4066732075	0	6.2351227481	0	0	0	2
9106	24.6229725129	4.8893749731	1.4996879664	1.4821938922	0	6.17254059	0	0	0	1
9107	24.4433934104	4.4413131452	1.9169203691	1.8958615917	0	6.4035287177	0	0	0	1
9108	24.0479267926	3.7955950698	1.9573967251	3.7324474064	1	6.4146534477	0	0	0	1
9109	23.6161451734	4.2202218185	2.066674402	1.6361701435	0	6.7538888247	0	0	0	1
9110	19.5649930655	4.0393525954	1.6799351953	1.2821564063	1	5.2487801105	0	0	0	1
9111	25.859710131	3.7101300132	1.7338793327	-0.5350400053	0	5.4791789755	0	0	0	2
9112	21.0457027891	4.5777761734	1.4228535493	1.6730886028	0	5.6459384509	0	0	0	1
9113	33.2424100912	3.6809650172	1.2787809475	3.2581409339	0	6.5688808296	0	0	0	3
9114	21.996150483	5.3568441034	1.3903181607	0.6798487142	0	6.2373420675	0	0	0	1
9115	16.6890978715	4.6300344983	1.6745291704	3.2174757342	1	6.2603261383	0	0	0	1
9116	26.3409547218	4.139419366	1.8570046315	1.0841962249	1	5.1670524351	0	0	0	2
9117	24.5458391208	5.2478785024	1.9373828789	1.4696832064	1	6.0775131698	0	0	0	1
9118	31.1757542245	4.0776682951	1.9745068543	1.4994416514	1	5.5934533703	0	0	0	3
9119	29.1179544988	4.0454327912	1.5543356717	1.2800426775	0	6.3670375434	0	0	0	2
9120	27.7498154961	3.943175769	1.7860779064	2.5773216309	0	5.7571807592	0	0	0	2
9121	29.3498847111	5.1455462059	1.2523524458	1.2064189353	0	6.9096415467	0	0	0	2
9122	17.2041387621	5.1789853618	1.9699491394	0.2196377796	1	5.7753346972	0	0	0	1
9123	25.6069748791	5.1100095818	1.4397433424	1.770788308	1	5.5831114088	0	0	0	2
9124	30.2571575046	4.7925208711	1.2730834696	1.8587866332	0	5.4504256761	0	0	0	3
9125	26.7672722883	4.7312229505	1.3078426236	2.9916562769	0	6.1956582767	0	0	0	2
9126	35.1945590317	5.7184123606	1.1757313492	1.226856973	1	6.0861499021	0	0	0	3
9127	22.6149003535	3.9418114067	1.2301355771	1.1185113363	1	4.3843915185	0	0	0	1
9128	30.3742580082	4.7501056583	1.5232166119	1.8289191997	1	4.9798241308	0	0	0	3
9129	31.8525911485	3.9009946812	2.2588770224	0.5354666468	1	4.6551941904	0	0	0	3
9130	23.3665190338	4.4267816404	1.9110140489	0.5209263772	1	6.0089393215	0	0	0	1
9131	14.7957042829	3.2855319473	1.8892079327	1.6159252046	0	4.9235351135	0	0	0	1
9132	26.4269704533	5.1146296723	1.1089483649	2.3942390787	0	5.9403545392	0	0	0	2
9133	32.3114558614	4.3789665003	1.1094967917	3.3467745312	0	5.3155651493	0	0	0	3
9134	27.567333485	5.3239994865	1.6418995643	-0.8224511034	1	5.4064120909	0	0	0	2
9135	27.2848627014	3.7254289407	1.0870429596	2.940854216	0	5.5574490599	0	0	0	2
9136	20.7668064836	4.827382098	1.7305436794	1.1010153689	1	4.8671021907	0	0	0	1
9137	37.4887382924	4.7277663479	1.016968588	3.2416443935	1	6.1522690894	0	0	0	3
9138	20.0254475005	4.7378337008	1.546668737	1.7007450092	0	4.2200224605	0	0	0	1
9139	32.6750993931	4.8302491842	1.0102863236	4.1593904268	0	7.513854635	0	0	0	3
9140	23.8852778584	4.9525762651	0.7598291453	1.208788842	0	4.788635677	0	0	0	1
9141	31.5302657831	5.2832476084	1.2921038165	3.7948100189	0	6.2419216678	0	0	0	3
9142	27.5147515778	3.8383615722	1.4947607332	3.7687912115	0	6.8217996039	0	0	0	2
9143	25.7859617396	2.9439967708	1.3055855658	2.178364141	1	4.4443372345	0	0	0	2
9144	31.9069556031	4.6229453541	1.6478006364	3.661887785	1	5.3781597844	0	0	0	3
9145	26.6667252798	4.6628395724	1.298976818	3.5131324876	0	5.3899966406	0	0	0	2
9146	26.8628679805	4.6349079328	2.0407632058	0.9607359946	0	6.5351509231	0	0	0	2
9147	33.7248555234	5.226641389	1.2283051147	3.5095750834	0	7.072332683	0	0	0	3
9148	34.3979250822	5.1834095945	1.2481048592	3.2498868593	0	6.1043990757	0	0	0	3
9149	24.8531975444	6.801400168	1.533671568	2.7619288429	0	7.5965413675	0	0	0	1
9150	29.8225318081	5.5103636668	1.6913555295	2.5518734897	1	6.6024488899	0	0	0	2
9151	26.6591635587	4.8927302772	0.9099368747	2.8374652723	0	7.0621093001	0	0	0	2
9152	21.7114407673	4.3198053164	1.655460069	4.2715082154	0	6.2757758755	0	0	0	1
9153	26.0987474053	4.4223092621	2.0236584016	2.8033120646	1	5.8889433205	0	0	0	2
9154	33.0928345677	5.4764028625	1.1548231086	3.4875582582	0	6.6535801173	0	0	0	3
9155	26.1460277567	4.5013517593	1.2697555179	1.4784945402	1	5.5589205949	0	0	0	2
9156	28.1241873	4.0045031013	1.9559187585	1.060956695	1	4.7148646112	0	0	0	2
9157	31.1523766308	4.4892341122	0.4895765299	4.6195153811	0	6.5519693765	0	0	0	3
9158	25.8091419091	4.8828461718	1.2938122393	2.76509228	0	4.756076396	0	0	0	2
9159	29.8096063449	3.9590547675	1.4399469867	2.2382626408	0	6.2148407985	0	0	0	2
9160	25.5256996337	4.4248577132	1.7542705475	1.9150450683	1	4.6318932078	0	0	0	2
9161	32.0226473252	4.4635580229	1.6007772976	2.0482746522	1	6.3600048593	0	0	0	3
9162	28.8954136725	5.1605743986	1.817359257	2.1647108314	0	5.8549787507	0	0	0	2
9163	29.7391051372	5.0338344121	1.8556947803	0.5552007757	1	5.0574088595	0	0	0	2
9164	22.5535050247	3.7973860028	1.7329802829	-0.1517064988	1	4.8161362179	0	0	0	1
9165	21.9357999019	4.0639976862	1.7525258233	0.980407311	1	5.8134094973	0	0	0	1
9166	25.4848106514	4.7955795997	1.3057357051	-0.1909591959	1	5.1792005237	0	0	0	2
9167	22.4077320769	3.6768262354	1.5075660162	1.5232650223	0	4.6467333676	0	0	0	1
9168	27.7461201117	4.4774943541	1.5710576397	2.1112725114	0	5.2259885179	0	0	0	2
9169	21.2346348228	3.4444835235	2.3123232564	3.4833678776	1	5.2904103185	0	0	0	1
9170	31.4861458145	4.4165933128	2.4074070531	0.387539155	1	6.6301285955	0	0	0	3
9171	27.2540116372	4.8172983766	1.7468363474	2.2129889626	1	7.6199867705	0	0	0	2
9172	30.606846057	3.859285209	2.0679457307	0.5512336298	1	5.6505403242	0	0	0	3
9173	29.9190626725	4.8480626929	1.3340034379	0.9103560923	1	5.998267393	0	0	0	2
9174	32.3103459968	4.7531493052	1.0945404148	2.3678210977	0	5.2494329626	0	0	0	3
9175	31.0407923131	4.2852734603	1.4842793751	2.6370231337	1	5.377649756	0	0	0	3
9176	25.4714916925	4.0955907458	1.4446153109	3.1401315397	0	6.0130428098	0	0	0	2
9177	31.4823633427	5.4726084032	1.0607921164	3.7033574242	0	6.4406371374	0	0	0	3
9178	27.4868597232	4.5064480024	0.6670597188	0.6075440442	1	4.3920262516	0	0	0	2
9179	25.8383486136	5.8906775117	1.3911453009	1.8972096888	1	6.7628689299	0	0	0	2
9180	31.3972076719	3.1536719325	1.7424217759	2.9142772855	0	6.2207177308	0	0	0	3
9181	21.2858577946	2.4758280758	1.7030729885	1.4939797368	0	5.4847485269	0	0	0	1
9182	27.5004343999	4.3748621756	1.1012066259	1.9065977695	1	6.4898635546	0	0	0	2
9183	22.5776760643	5.682071743	1.7642789846	0.1801592148	0	4.2527851338	0	0	0	1
9184	32.0348211428	4.2281190528	1.1941805467	2.1946359332	0	5.7132149463	0	0	0	3
9185	25.7922236537	5.2751537056	1.4219986246	2.959383734	1	5.596761372	0	0	0	2
9186	22.7345788211	4.493963354	2.0413170073	1.1380083109	1	6.0017747067	0	0	0	1
9187	30.791213346	5.4701319685	1.226849427	2.6377623572	1	6.2641921659	0	0	0	3
9188	19.2474256565	3.9664162998	2.0920819317	0.3685834857	0	5.4975657597	0	0	0	1
9189	33.079293764	4.7441689593	2.073712332	2.4760068709	1	5.9031769401	0	0	0	3
9190	30.8969971381	3.7942815148	1.451877049	2.9814043959	0	4.7794111065	0	0	0	3
9191	29.0937574908	4.0281504355	1.3122453942	0.9790515213	0	5.7350165902	0	0	0	2
9192	18.4934764389	4.5878532383	1.9496031236	-1.8674141033	1	4.2912032654	0	0	0	1
9193	34.2365861174	6.3347672453	1.2949071181	5.3277634398	0	7.5852299226	0	0	0	3
9194	36.775772937	4.710108631	1.5734784853	2.5519611181	1	6.9451410879	0	0	0	3
9195	32.3408039079	3.820696102	2.1071817105	-0.2070435152	0	4.5692534348	0	0	0	3
9196	18.589092991	3.6811947543	1.4775582497	1.9105748973	1	4.1732597087	0	0	0	1
9197	22.7750536486	4.949915601	1.5431390292	3.5714589917	0	6.4267749683	0	0	0	1
9198	29.9071990408	4.2241050144	1.0567505978	4.6435894311	0	6.9321147918	0	0	0	2
9199	25.5125515681	5.0688547842	1.4393610976	0.2530078306	1	4.1481630611	0	0	0	2
9200	33.0088946361	5.5243179493	1.4446148492	2.5507230317	0	6.5036943516	0	0	0	3
9201	33.3106396182	4.6942039907	1.5278495652	3.3373309649	0	6.32443185	0	0	0	3
9202	32.4930955272	4.1303569572	1.6038327256	4.6188065904	1	5.6664039657	0	0	0	3
9203	30.4361810313	4.3603258075	1.4102492593	2.2294593027	0	6.2212266584	0	0	0	3
9204	24.8129323039	4.1230933201	2.2486456371	2.1784780848	1	6.6262387818	0	0	0	1
9205	30.4099039384	4.9032199413	1.7700376388	3.8032056315	0	7.1188309036	0	0	0	3
9206	32.6674006114	5.3752883511	0.914756903	4.7920627082	0	7.6178953425	0	0	0	3
9207	26.7252125358	4.8050601917	1.3216761719	2.5804755338	0	4.1221182693	0	0	0	2
9208	22.9648740644	5.3652719069	1.5159136915	-1.6819089707	1	3.9228910933	0	0	0	1
9209	29.0588650068	6.1612688829	1.0994056454	3.7092838632	0	5.4348455488	0	0	0	2
9210	30.8995939596	4.1112521672	1.5397706865	3.5738498616	0	6.5967228269	0	0	0	3
9211	28.8162507791	4.3610607423	1.8606023973	1.1292334712	0	5.3548827313	0	0	0	2
9212	23.2126323756	5.1044381496	1.5914505381	1.3769500711	0	6.7659960937	0	0	0	1
9213	22.2860627276	6.3326274024	0.8899401128	0.3762185673	0	5.1117872902	0	0	0	1
9214	24.0471710079	4.1199324251	1.4191751599	3.1264074245	1	5.7199841333	0	0	0	1
9215	29.8798573019	4.9869061914	1.418931245	1.7335896289	0	5.2919500397	0	0	0	2
9216	29.4525151509	3.2599933017	1.4472363477	0.1764033941	1	4.6175674118	0	0	0	2
9217	25.6975306395	3.941076993	1.7847548377	3.5346655512	0	7.2716892551	0	0	0	2
9218	18.5943819597	5.0970338603	1.9514095837	3.2429649022	1	6.1059018419	0	0	0	1
9219	30.3792765168	6.0301700059	1.5602640948	1.4167162042	0	6.9855737025	0	0	0	3
9220	22.0097389504	3.617410843	2.279623679	1.1740294149	1	5.5990321509	0	0	0	1
9221	27.6848608867	4.4149821294	1.6468199908	2.6415432712	1	5.4955224822	0	0	0	2
9222	20.7916856832	4.3528039649	1.7300818652	1.5972931154	0	6.5925446035	0	0	0	1
9223	24.4000920445	3.0436396016	1.5210978954	1.9114833047	1	6.5944819945	0	0	0	1
9224	25.3505380608	3.2653049149	2.562893259	0.9216801435	1	5.7230717449	0	0	0	2
9225	39.3447278495	5.163209786	1.270090466	2.9244076107	1	5.3046295713	0	0	0	3
9226	31.6573094839	5.2490837662	1.8721833161	0.2166386634	1	5.9230291425	0	0	0	3
9227	31.5451093688	4.4258061549	1.1661454921	0.803320589	1	5.169175385	0	0	0	3
9228	30.5342225484	4.5315531369	1.7121102571	2.334881076	0	7.4412368791	0	0	0	3
9229	25.5927693082	4.5798982067	1.1207547012	1.8173951512	0	3.9718889461	0	0	0	2
9230	34.1032226747	5.1809872284	2.0788991152	0.6568529018	1	5.1110026081	0	0	0	3
9231	31.615069022	5.328019628	1.7336002679	3.3394900572	1	7.0472065038	0	0	0	3
9232	25.6298477184	4.2000702713	1.8109147745	1.1184094463	0	5.4966317037	0	0	0	2
9233	32.3240782527	4.9412091186	1.4889342561	1.6610965105	1	5.6132756537	0	0	0	3
9234	25.0974410528	4.5571284547	1.7207295864	0.7734452065	1	4.5544090593	0	0	0	2
9235	28.2093977651	4.3997221847	1.5734798499	2.2514754722	0	5.3044006051	0	0	0	2
9236	25.4078388816	4.0418337942	1.9505914035	0.4546870667	0	5.2729434974	0	0	0	2
9237	20.3151578803	4.3087689254	1.6322255421	0.5240065212	1	4.5345508414	0	0	0	1
9238	29.1215620515	5.036028255	1.2520068598	1.9901817161	1	5.2345977051	0	0	0	2
9239	25.4352839031	4.374121338	1.6982241972	2.0601716927	1	5.5927099355	0	0	0	2
9240	26.0136575591	5.9559971602	1.3560321435	1.476458153	0	4.3267153431	0	0	0	2
9241	30.2802097897	4.2877482401	1.7164974308	1.9070869926	1	7.0270477467	0	0	0	3
9242	31.5523108406	3.280686504	1.3407873809	0.6732946778	1	5.6200374935	0	0	0	3
9243	24.3803510288	4.3266400224	1.5127604469	0.9084207626	0	6.141428454	0	0	0	1
9244	25.4865991702	3.5953670206	1.6176164956	1.7514090127	0	4.490873705	0	0	0	2
9245	29.5456094503	5.124267066	1.343022154	1.9689698315	1	6.3144064902	0	0	0	2
9246	30.972461455	4.5909962954	1.3930405357	2.6276943106	1	5.2501299142	0	0	0	3
9247	28.4831801192	4.214054869	1.5134703146	3.6944205638	0	6.5495593618	0	0	0	2
9248	23.3337416308	4.7100894301	1.8557164473	1.4503640428	1	5.1083375032	0	0	0	1
9249	29.261970673	5.5389846596	1.175262238	3.1852725477	0	6.5036990336	0	0	0	2
9250	33.453526737	4.5844300176	1.4885964224	4.2683801101	0	7.3894383164	0	0	0	3
9251	28.9095068321	4.4982423595	1.4739953927	3.7735477973	1	6.4582901926	0	0	0	2
9252	29.9692218056	3.3858642805	1.9327543734	1.8300082036	0	5.9447646193	0	0	0	2
9253	22.4452977788	3.4490008498	1.6296561823	1.6659268541	1	5.5611377744	0	0	0	1
9254	25.1153007741	4.3402622318	1.5496618716	1.1844714497	0	5.0228015081	0	0	0	2
9255	23.1800271218	5.1529349991	1.0753871749	3.7662926726	0	6.444452054	0	0	0	1
9256	28.4094015843	5.5144737632	1.2825548009	2.7870224627	0	6.2287851748	0	0	0	2
9257	36.5255732272	4.327604062	0.4657182262	3.0742305686	0	6.14639535	0	0	0	3
9258	39.6901064185	2.9746840936	1.0029883879	3.5193743921	0	5.8398678204	0	0	0	3
9259	28.9264200752	5.3529268901	1.178423456	2.1734318067	1	5.2280472533	0	0	0	2
9260	20.5720119672	4.5106338008	1.3776928858	2.0408382316	1	4.8625292107	0	0	0	1
9261	35.6656470295	4.9169536563	1.2584551479	1.9519093903	0	5.7807363876	0	0	0	3
9262	34.6459443868	4.8457756354	0.7818151797	3.5265876705	0	7.0146387444	0	0	0	3
9263	35.4416776949	4.734121824	1.2642719548	0.3860473143	0	4.5524394893	0	0	0	3
9264	22.6338093307	4.1407899442	1.6233318436	0.4822975868	1	3.8748975343	0	0	0	1
9265	19.1404134384	4.8199846229	1.8010697923	1.7690224835	1	4.0907354634	0	0	0	1
9266	23.754004492	4.3949095977	1.9665716988	1.9228204817	1	5.4102238469	0	0	0	1
9267	25.1801289266	5.4118706374	1.0562822479	3.9076040964	0	7.0004412438	0	0	0	2
9268	21.4694104888	4.6440077806	1.5525902033	2.4344359305	0	6.4605112699	0	0	0	1
9269	13.6464319577	4.8207141618	1.7106578185	2.4728305347	1	6.0961271078	0	0	0	1
9270	29.7658335791	5.6849740095	1.6278249172	1.7967661977	0	5.8053471052	0	0	0	2
9271	27.0474046573	4.3218905282	1.5104732208	2.4518916113	0	6.4265121955	0	0	0	2
9272	22.8241961876	5.3175031112	1.4443238059	1.0309578395	0	6.1508244801	0	0	0	1
9273	23.2341451993	4.4708234033	1.9923001959	2.6338942398	1	6.9101434858	0	0	0	1
9274	31.5049462449	3.5878878686	1.3779625736	1.2742544401	0	6.8083992835	0	0	0	3
9275	28.4047453156	5.2025272167	1.5792015058	1.7728914629	1	7.349521955	0	0	0	2
9276	28.0552768103	3.6266557394	1.3800871286	2.7048556487	0	5.0740889936	0	0	0	2
9277	29.836364752	5.1228497995	1.1925742778	3.7217084509	0	5.4624488611	0	0	0	2
9278	29.1112176158	4.0526873343	1.6735113866	2.178609897	1	6.4230748527	0	0	0	2
9279	30.5770764499	4.7175341838	1.5127977559	2.5112929019	1	4.621091692	0	0	0	3
9280	38.5743405318	4.4451504853	0.855636282	4.1652541191	0	5.8188386699	0	0	0	3
9281	33.7651051247	6.081790804	1.3731380022	3.5653223419	0	6.2227385112	0	0	0	3
9282	26.7157579179	4.963343743	1.1875241326	1.4898711056	0	5.7411808106	0	0	0	2
9283	22.8474414038	4.4094259648	1.8497004589	3.1120940223	0	6.3602161882	0	0	0	1
9284	18.4545656829	5.403734206	1.9163980153	0.7354197389	1	5.9906472238	0	0	0	1
9285	27.1030036272	3.9031240364	1.0731186297	3.1952123971	1	4.7333838579	0	0	0	2
9286	25.2739245088	3.7991442635	1.8212245611	-0.232254257	1	5.261799061	0	0	0	2
9287	33.7029818832	3.1801885052	1.5683899585	2.6863666823	1	7.3167263439	0	0	0	3
9288	23.6491258331	5.6341222427	1.308028575	0.7854870466	0	4.4471556374	0	0	0	1
9289	27.9586987202	4.1010983638	1.1479923824	1.827254915	0	5.3588592226	0	0	0	2
9290	26.3547724748	4.9029856104	1.9070612919	1.013571634	0	3.692825055	0	0	0	2
9291	18.8127144063	3.6956676629	2.2220220724	1.3844222636	1	6.3345266667	0	0	0	1
9292	28.4879056267	5.7169453606	1.8148013804	4.0362836464	0	6.2049817722	0	0	0	2
9293	28.4721030749	4.3213746297	1.3972603207	4.0528758068	1	5.8139441236	0	0	0	2
9294	29.5013422309	4.6671047509	1.0798550175	3.0678373634	1	5.1946997482	0	0	0	2
9295	27.6784924631	5.4869773893	1.5615313745	3.9137447454	0	7.082485037	0	0	0	2
9296	30.3951400696	4.3627747509	1.4588305195	2.1827908889	1	6.6114807055	0	0	0	3
9297	21.9867799698	4.5876877826	1.2968134455	1.6071398308	0	6.2948622742	0	0	0	1
9298	28.7284613592	5.7028084953	1.9085362818	3.3408468575	1	8.2305065909	0	0	0	2
9299	32.8831880593	5.109894236	0.9140300593	4.2176437432	1	6.2122299692	0	0	0	3
9300	26.3008309635	4.2268802634	1.6734898513	1.7494786341	0	5.3150449274	0	0	0	2
9301	26.6915018683	3.8950509412	1.4290283952	3.1730555227	1	6.9681311069	0	0	0	2
9302	27.9428409803	3.5550836507	1.5272614702	1.9010532829	0	5.5859083027	0	0	0	2
9303	26.638781726	4.7977354392	1.1589762863	3.0174536172	0	7.0439844457	0	0	0	2
9304	19.2251324942	4.8026748601	1.3848512244	1.7047377238	0	5.5119112501	0	0	0	1
9305	28.502280809	5.1677972395	1.630826717	1.4413517136	1	4.9448591569	0	0	0	2
9306	28.2531896237	5.7595558825	1.7856099326	-0.6475002824	1	5.6618683843	0	0	0	2
9307	33.7140962366	5.3738947323	1.0734449311	3.1028544248	0	5.943666765	0	0	0	3
9308	22.4337195917	5.0401725019	2.6236110779	1.6392006658	0	6.8848252576	0	0	0	1
9309	29.717029699	4.5541942489	0.7688566954	1.7627587933	0	5.0801401443	0	0	0	2
9310	25.163191638	3.490114239	2.420726729	3.2556548471	1	6.9568631189	0	0	0	2
9311	28.144774671	5.1602959419	0.8884428307	2.2207606851	1	6.1229821852	0	0	0	2
9312	21.5339475113	4.5341634854	1.650555197	2.7806034213	1	6.6178450522	0	0	0	1
9313	33.3241504115	4.0880931864	1.1859446556	1.8088998243	0	6.3276218556	0	0	0	3
9314	34.2576604898	4.5599803758	1.4409205777	2.8807302979	0	5.3545949022	0	0	0	3
9315	21.6101506818	3.7298129704	1.8004476314	1.5767060149	1	6.8074611449	0	0	0	1
9316	28.6897484322	3.0790507384	1.7127878012	3.7154746163	0	6.3743774888	0	0	0	2
9317	28.4369498954	5.1224742811	1.5506654856	2.6643124539	1	6.7850352598	0	0	0	2
9318	27.7419730155	3.9245865167	1.2809239937	2.1424022038	1	5.7351071256	0	0	0	2
9319	33.3352471212	5.7650163353	1.4817445037	3.5157434705	0	7.3470532485	0	0	0	3
9320	35.8335619697	3.8550599492	1.1660411446	3.0925167985	0	5.2639782683	0	0	0	3
9321	22.527295932	4.7538857346	1.0152034676	2.0410510311	0	5.8673268755	0	0	0	1
9322	30.6123191563	5.0671862647	0.8104621047	2.0742730167	1	3.3627674862	0	0	0	3
9323	29.3304040249	4.2300743713	1.9825733694	0.9731961141	0	5.6405711711	0	0	0	2
9324	22.2338940669	5.194945941	1.1989105441	2.2554224698	0	5.8328583784	0	0	0	1
9325	29.3976188233	4.4132695458	1.8280029402	0.1703188181	1	7.4923125954	0	0	0	2
9326	29.2652242316	5.0562196022	2.1420359041	0.2795410447	1	6.8527050362	0	0	0	2
9327	36.3806044467	5.5606810634	1.0104740814	1.7788580327	0	5.5947583378	0	1	0	3
9328	17.2981944849	4.2336323095	2.1438665844	0.8208791245	0	5.3022415168	0	0	0	1
9329	24.8201432038	4.5409089085	1.4840931379	3.3524711842	0	7.6140538976	0	0	0	1
9330	21.621223279	3.7275906266	1.9637749699	-0.7808172468	1	6.0581117017	0	0	0	1
9331	19.6746184688	4.1707854783	1.9430403445	2.5346821798	0	6.2454006731	0	0	0	1
9332	18.5077566675	4.6360802091	1.7677842518	0.6978257387	1	3.9033507139	0	0	0	1
9333	25.9244661817	4.8298134414	1.6451322806	0.5240501389	1	5.7286139463	0	0	0	2
9334	18.9584869314	4.5557499757	2.155317032	0.4978789679	0	8.8147678856	0	0	0	1
9335	28.5876188541	4.2357790159	1.7040550096	2.4836694382	0	7.6002416374	0	0	0	2
9336	29.5803436065	5.4013756109	1.0906695109	1.7433291496	0	4.3522682454	0	0	0	2
9337	27.8419559293	4.5329243541	0.8010288613	2.7014923192	0	6.8179033518	0	0	0	2
9338	23.9584502858	3.9442746183	2.1193135934	1.9393698174	1	7.0587084085	0	0	0	1
9339	29.2875746153	4.9314734327	1.364000779	0.8484758864	1	6.7101511968	0	0	0	2
9340	25.056636051	4.7840427025	1.324804013	2.8308057234	0	3.693823648	0	0	0	2
9341	31.9539728023	5.4253881423	0.8329846714	2.3636065249	0	6.3305330903	0	0	0	3
9342	32.5130955592	4.9235358065	1.4357951505	2.4116697791	1	5.9409411603	0	0	0	3
9343	28.5940824923	5.2737643946	0.9162570012	4.1453208113	0	6.0038166206	0	0	0	2
9344	28.7182238139	4.9116906476	1.1978016657	1.0721171723	1	5.2179460957	0	0	0	2
9345	28.9911809857	5.0994414158	1.3409198027	1.8103253669	0	6.3087824343	0	0	0	2
9346	29.1679718819	4.4538990524	1.0424032526	4.1369872741	0	6.2445569084	0	0	0	2
9347	25.6930127328	4.7761027544	1.2867473649	4.3731506129	0	7.030071457	0	0	0	2
9348	30.7453446805	3.9947158671	1.2508162727	2.4588314456	0	5.8593246503	0	0	0	3
9349	30.3313230033	4.8834598272	1.8431264497	0.5314888891	0	6.0289428423	0	0	0	3
9350	28.0772413991	3.7989785949	2.0557107643	2.1691515238	1	5.9069123763	0	0	0	2
9351	24.4118092508	4.9855463537	1.4199585414	1.6674539982	1	5.4032214041	0	0	0	1
9352	29.8848733334	4.2434295148	1.3045305897	2.3365847586	1	5.647148197	0	0	0	2
9353	23.0261381941	3.9896410069	1.9330929904	-0.0707165128	1	6.7281378645	0	0	0	1
9354	18.4539869835	3.8087217322	2.3025746782	-2.0511841927	1	5.4964628585	0	0	0	1
9355	34.095555592	4.6495181042	0.6219999714	3.6272953131	0	6.2312480208	0	0	0	3
9356	26.022495389	4.601703027	1.7588753526	0.9944352419	1	5.0923259217	0	0	0	2
9357	22.0375825262	4.4941915453	1.7141819266	1.9839703096	1	6.0112491436	0	0	0	1
9358	31.7067723716	3.9432467333	1.0992276029	2.1821187246	0	5.4617580356	0	0	0	3
9359	20.3457166496	4.4921155779	1.5321529452	1.141209338	0	4.7032431791	0	0	0	1
9360	20.3299925351	5.1197257168	1.5714399412	0.3296647803	0	4.2691583212	0	0	0	1
9361	30.7416210406	5.1104628134	0.3891769184	2.5430381128	0	6.2158668619	0	0	0	3
9362	21.1352398042	4.9008330813	1.7590120922	-0.9217817097	0	4.9498198786	0	0	0	1
9363	38.9240346513	4.918684236	1.5541002606	1.7200627231	1	5.2767604542	0	0	0	3
9364	29.6593679593	4.2204320456	1.8878909222	0.3198074264	1	4.9290843518	0	0	0	2
9365	30.7926280453	5.0966484147	0.9135987428	1.5937723286	0	4.0149140223	0	0	0	3
9366	16.0068045286	3.9232804393	2.1216906797	-0.3727111193	1	5.5370126904	0	0	0	1
9367	25.3881571097	3.8330679775	1.8313243563	1.3867706027	0	6.3931889195	0	0	0	2
9368	28.5857169153	5.5679793247	1.9828805755	-0.2035201757	0	4.6739073779	0	0	0	2
9369	17.8830784002	4.2904600535	1.1977922181	1.4670122537	0	4.9053160429	0	0	0	1
9370	27.9313342286	5.0023940276	1.1279969398	4.2816404646	1	6.550162826	0	0	0	2
9371	27.0225236965	5.9805486774	1.5245682199	0.4028927361	0	7.265692394	0	0	0	2
9372	30.467449298	4.733622297	1.9742008901	1.3148850245	1	4.6196628094	0	0	0	3
9373	23.9935313889	5.630140057	1.4516926935	1.9693688872	0	6.0538180108	0	0	0	1
9374	25.7681714176	4.7381597889	1.8304496937	3.7163746917	0	4.1960464227	0	0	0	2
9375	19.2509049176	5.373581563	1.4718689489	2.3090550001	0	5.2540414069	0	0	0	1
9376	33.1110322329	4.9128078211	1.7830977957	3.5439406719	0	6.8518649961	0	0	0	3
9377	36.4421335961	4.4965620541	1.7938464046	1.2365242463	1	4.5751879735	0	0	0	3
9378	22.0135196337	4.7147611778	1.8596434234	1.7856417464	1	6.0615883833	0	0	0	1
9379	31.2603214929	4.3385072853	1.8895741423	1.7868635097	0	5.9759312717	0	0	0	3
9380	28.7994673931	4.3448528942	2.1269683401	0.3898837961	1	5.1051300505	0	0	0	2
9381	23.5045616806	3.9742545773	1.209246007	3.9976264242	0	5.9746836913	0	0	0	1
9382	26.5275235759	3.9539212106	1.7642080479	0.3057209211	1	5.8229201774	0	0	0	2
9383	27.8036305566	5.0364104108	1.3248134295	2.7507708753	0	6.517846486	0	0	0	2
9384	23.207729193	3.2821634545	2.1217094723	-1.0340806337	1	4.650813483	0	0	0	1
9385	20.2468823598	5.2889930753	2.0813411995	2.6310853727	1	6.9226992759	0	0	0	1
9386	26.1704644108	4.6057755267	2.2145421312	0.2630855029	1	8.0083189221	0	0	0	2
9387	24.9658854168	4.2186832396	1.6604734929	2.7877877613	0	6.6945584361	0	0	0	1
9388	22.9991049641	4.5658372399	1.5621059607	-0.2311272341	1	5.4347666327	0	0	0	1
9389	28.8140365632	4.123496981	1.9895608849	0.8071928583	0	6.4959848688	0	0	0	2
9390	20.2720070464	4.1409774435	1.7179649715	1.4175297935	0	5.6692112812	0	0	0	1
9391	37.3046959871	5.9359946961	1.3703059942	4.7312123732	0	6.59478417	0	0	0	3
9392	30.647524636	4.5094201242	1.4791820103	2.6135635518	0	6.5280946678	0	0	0	3
9393	22.9896063733	4.9907353827	1.6455142225	1.1485560867	0	5.0479757708	0	0	0	1
9394	25.7007292855	5.75729458	2.065444285	0.8021609683	1	5.2582188954	0	0	0	2
9395	25.8404300596	5.4954129604	2.0437491195	-0.4101180284	1	6.1671784099	0	0	0	2
9396	25.4668412361	5.3644575701	1.9595487735	2.3663319386	0	6.2623263924	0	0	0	2
9397	23.1672807048	4.755424452	2.0250172392	0.6656080046	1	4.0143401529	0	0	0	1
9398	25.8236365052	5.8634825949	1.1959928716	3.6437737876	0	5.6312784115	0	0	0	2
9399	24.8586518868	4.2282560006	1.1561516761	3.2003316794	0	5.751992748	0	0	0	1
9400	21.7057327497	2.8937837881	1.8073176713	2.8911540555	0	5.5052501782	0	0	0	1
9401	33.3131635032	4.2869020206	1.2155997971	3.8625703264	0	7.318011267	0	0	0	3
9402	26.7690569852	4.128366936	1.8797933781	0.5032588991	1	6.6876800028	0	0	0	2
9403	29.0468267949	5.668381849	1.8017175471	2.1942770499	0	6.9343282563	0	0	0	2
9404	20.1775637762	4.2483041457	1.9233810432	0.7223123517	1	4.7060034686	0	0	0	1
9405	32.963951923	4.1071183105	1.4014031924	3.03527612	1	5.3259497188	0	0	0	3
9406	34.49745606	4.9466265612	1.5839984909	2.9547263794	1	5.7625914947	0	0	0	3
9407	28.7772176459	3.1166766601	1.3490864435	0.9752963554	1	5.3342072089	0	0	0	2
9408	30.1128717507	5.6869249251	1.822864208	1.4426754699	1	6.2679591955	0	0	0	3
9409	24.1614778004	3.7929943014	1.8319146585	1.4890278087	1	5.6620538966	0	0	0	1
9410	22.1403374647	3.1058912934	1.4792974168	0.3272994053	1	5.7547989201	0	0	0	1
9411	24.9607632865	3.427151346	1.9387688321	-1.4534974336	1	6.0772618076	0	0	0	1
9412	33.0244183608	5.1573260458	1.6074869799	0.7850621618	1	5.007912338	0	0	0	3
9413	25.9771602868	4.9327981333	2.3169811947	0.1369495255	1	4.9912088957	0	0	0	2
9414	25.9197573602	4.7445953877	1.6056178782	3.7758513475	0	6.6628556905	0	0	0	2
9415	28.4823525153	5.1380877462	1.5366519196	0.3877379392	0	5.2258143224	0	0	0	2
9416	31.5813348607	4.6361561711	1.6390791701	1.2571481848	1	6.9547511533	0	0	0	3
9417	31.5657018599	4.9935043826	0.9560771964	4.4520579025	0	6.2913932917	0	0	0	3
9418	28.7672628212	4.4769448743	1.2936885618	2.20974318	1	6.6089174979	0	0	0	2
9419	36.3651918086	5.2603190095	1.7944062825	1.7707781742	1	7.206514735	0	0	0	3
9420	23.5610645192	4.1017802265	1.1523334154	2.5258194104	0	4.269769029	0	0	0	1
9421	20.6934859129	4.5034865217	1.6908295378	0.2086301782	1	6.189607098	0	0	0	1
9422	32.8353886745	4.7674136972	0.9818115211	2.5103297754	0	3.9940307896	0	0	0	3
9423	26.2536951624	4.1001516438	1.7099418676	0.7303415573	1	4.2127686682	0	0	0	2
9424	23.6743781255	3.5064117598	1.6631607229	3.7067321278	0	5.9653133096	0	0	0	1
9425	29.6343369556	4.7067996324	2.0960029488	1.687520287	1	6.7232506226	0	0	0	2
9426	21.7123528257	4.8164503976	1.0938882703	3.4028585566	0	5.4312656729	0	0	0	1
9427	25.6010721579	5.6423012789	1.6787789024	0.4021883694	0	6.0105653396	0	0	0	2
9428	25.3522402954	5.3989209916	1.5183508907	0.0971181095	1	5.606681059	0	0	0	2
9429	28.2647883407	4.7471105981	1.8443378867	1.495590477	1	6.79957987	0	0	0	2
9430	28.1037618712	5.5355834056	1.5503755229	0.9235403058	0	5.9405689472	0	0	0	2
9431	23.1362513695	5.8436028019	1.3155242884	1.9929939274	0	6.081783649	0	0	0	1
9432	18.4500877644	3.447618421	1.6465442588	2.0602625735	0	5.0291484088	0	0	0	1
9433	31.5749625207	5.1220647138	1.4909030269	2.5224767238	0	5.1235564356	0	0	0	3
9434	26.3390662114	5.124716745	1.3949427346	2.2282375397	0	6.2486893643	0	0	0	2
9435	26.5981649856	4.4824271445	1.9185067145	1.7017729042	0	6.9172041939	0	0	0	2
9436	22.768832066	4.4357310228	2.0818041319	2.2986742175	0	7.4488264488	0	0	0	1
9437	35.7944674825	4.9545147681	1.4655192863	1.4718472389	1	5.8431066199	0	0	0	3
9438	45.4025033724	4.5013741259	0.8087764026	4.1479705559	0	7.4163694906	0	0	0	3
9439	31.2459496829	4.618050216	1.4585170942	3.2520794517	0	8.6662865917	0	0	0	3
9440	25.8837909364	5.7693277375	1.0614206113	2.1893389487	1	5.5899490066	0	0	0	2
9441	26.3275281954	4.9373948844	1.7148085939	1.1931159724	1	5.5772724269	0	0	0	2
9442	32.9447255003	4.5770018993	1.3334082497	2.3947809817	1	5.7411776007	0	0	0	3
9443	23.4120517209	1.9652853251	1.6785500241	0.820732327	0	6.7486307111	0	0	0	1
9444	27.9952081635	5.4702274664	1.6552584061	1.2187257319	0	5.7576936496	0	0	0	2
9445	26.4636281691	4.1589413561	2.0869005621	-0.2254081228	1	5.7161368281	0	0	0	2
9446	26.8913329694	4.0393106457	1.8615370011	1.5407008099	1	6.3887628767	0	0	0	2
9447	17.2178289985	5.5139975037	1.7893008194	2.7458283175	0	6.7911399292	0	0	0	1
9448	29.3214419405	3.8534335316	1.9084744412	1.9748532317	0	6.1963652733	0	0	0	2
9449	36.5133219079	3.8512343393	1.0730227142	1.0929794214	0	6.6628250715	0	0	0	3
9450	21.6806809023	4.1304882381	1.5554991064	1.8727466507	0	6.8148150765	0	0	0	1
9451	33.4688746784	4.0612553001	1.4684353117	1.6724098839	0	5.8390077713	0	0	0	3
9452	28.2535745834	5.4052266812	1.6327815007	2.3627885263	0	6.8876462813	0	0	0	2
9453	31.5146345868	4.266774349	1.7976260285	3.0926177349	1	7.2549610129	0	0	0	3
9454	28.9788282137	3.9387264531	1.3866359677	3.7625936141	1	7.9518195301	0	0	0	2
9455	30.2411329309	4.9650195136	0.6239825967	3.4734687491	1	6.3847724842	0	0	0	3
9456	34.0628216128	3.1689732445	1.1985378048	2.4241149379	0	5.560363962	1	0	0	3
9457	16.3220590208	4.8828858231	2.1976912546	1.4754736249	0	6.5840344879	0	0	0	1
9458	25.9294139643	4.3945910623	1.7242633626	-0.1404768839	1	5.6875265248	0	0	0	2
9459	18.8363053334	3.6427334214	1.3899871921	2.7297639336	1	4.0134888541	0	0	0	1
9460	27.8664880299	5.4315686872	1.3561800447	2.0607094618	1	5.0984579632	0	0	0	2
9461	27.7519677432	4.5870561584	2.0398468938	0.9142449578	0	6.5046968021	0	0	0	2
9462	21.8183600214	4.6849813831	1.90120027	2.6162102334	1	7.7735361079	0	0	0	1
9463	31.6443751436	4.4723506717	1.2419827436	3.5611765227	1	6.5876112337	0	0	0	3
9464	23.1693688712	4.3959557544	1.633241054	1.6742684432	0	5.4545881579	0	0	0	1
9465	27.6301707884	4.1439291251	1.8272472673	1.4172245535	0	5.9101662499	0	0	0	2
9466	24.9730779701	5.120567054	1.6182906388	1.4056073784	1	4.1612984106	0	0	0	1
9467	22.3866984708	3.550456015	2.0283797193	0.7628528841	1	4.9087623495	0	0	0	1
9468	34.3528057878	5.8883901516	0.9286334069	3.1963509671	0	6.0774904525	0	0	0	3
9469	28.9753286522	3.8262056344	2.0157285087	1.4013872669	1	5.54617423	0	0	0	2
9470	19.3584110077	5.401300341	1.3702191775	3.0202665408	0	4.1585251959	0	0	0	1
9471	25.3681125364	3.5992356866	2.142759409	0.4563145925	0	5.7764823	0	0	0	2
9472	31.0307793884	5.1675297788	1.0159406675	3.1289227407	0	6.1379455593	0	0	0	3
9473	27.537292227	2.9165940629	1.7494465342	2.5143646845	0	5.763456003	0	0	0	2
9474	32.028247147	5.1257106106	1.3196156519	3.1499082978	1	5.9899724313	0	0	0	3
9475	24.9108044615	3.1137474003	1.8206457352	-0.4891769902	1	5.0399956524	0	0	0	1
9476	16.6393343666	3.9629517066	2.2790829803	0.2167151635	1	7.4041018947	0	0	0	1
9477	22.4473426117	4.7304009491	1.2254644265	1.99317995	0	5.1033920446	0	0	0	1
9478	29.9407220693	2.9167332604	1.4526718578	2.5967899411	1	5.3088708342	0	0	0	2
9479	20.2149099602	3.7584073495	1.5665138438	2.1922082415	0	6.5032883693	0	0	0	1
9480	21.4795566765	3.9049571843	1.7970698527	2.3432583819	0	5.9497555072	0	0	0	1
9481	27.0213585263	4.8185205533	1.6706721357	0.5693823291	0	5.5223848083	0	0	0	2
9482	25.5821672965	4.0522495182	1.3363432453	2.8984659026	1	6.5062539578	0	0	0	2
9483	30.4181384972	5.4822464143	1.6286492901	4.0499415434	1	7.1841469529	0	0	0	3
9484	26.1870012531	5.5333692199	1.3142545335	4.1845989138	1	6.3482566717	0	0	0	2
9485	24.767018811	4.1896255816	1.5814298984	0.2297390158	1	5.7650058419	0	0	0	1
9486	20.4760769087	3.6112631031	1.7721247193	1.5609951421	0	4.8187464613	0	0	0	1
9487	23.7359529588	5.3027789488	1.8379517648	1.9073081005	0	6.7209544143	0	0	0	1
9488	25.3440255744	4.0299632168	1.4671739291	4.6073985356	1	5.6881791133	0	0	0	2
9489	27.6556382444	5.2975762133	1.5869401249	2.7533059043	0	5.1111494686	0	0	0	2
9490	34.2105660536	5.5380175118	1.0796664083	4.0484459887	0	6.0953002921	0	0	0	3
9491	27.6725746983	4.2960208086	1.8313977553	1.3972838746	1	5.5324268392	0	0	0	2
9492	31.8830730782	4.1880795695	1.5964293176	3.8822518255	0	6.4789001941	0	0	0	3
9493	26.2186006115	3.679867017	1.9389737159	2.3389116249	1	5.3705884382	0	0	0	2
9494	26.4492391836	4.0569067795	1.519949659	3.1305971658	0	5.321811415	0	0	0	2
9495	30.1128081132	4.0482704098	1.498102948	2.2679531844	1	6.170281139	0	0	0	3
9496	34.4918807962	4.8059311267	1.1711865241	5.1523818145	0	5.6251860132	0	0	0	3
9497	13.8684221706	4.8591680347	2.1848966347	0.8398268771	1	5.310971783	0	0	0	1
9498	20.2242088501	4.9989395222	1.2807983431	2.2695565783	0	6.1184403345	0	0	0	1
9499	27.7406931587	4.4444063885	1.7644101398	0.8604404651	1	5.9656098937	0	0	0	2
9500	24.7273358088	5.1783443024	2.0758749906	2.6314933802	1	7.9572581006	0	0	0	1
9501	22.6362574874	3.2457684855	1.5049251678	-2.1633366887	0	4.0662205275	0	0	0	1
9502	24.8089345321	5.7094844226	1.8057764212	2.150367091	1	4.2731389441	0	0	0	1
9503	19.6596299291	3.9704609395	1.8002066869	0.8295882503	1	6.7400627174	0	0	0	1
9504	27.3636145057	5.1405219837	1.7905485974	1.2263899715	0	7.1272403358	0	0	0	2
9505	28.8477698349	4.0908815201	2.2833904762	0.3385728489	0	6.2022737156	0	0	0	2
9506	26.7825727323	3.8206584501	1.543056679	2.7616926655	0	5.3171543133	0	0	0	2
9507	29.8066145946	5.1130065456	1.6416714977	1.2840349333	0	3.8697254038	0	0	0	2
9508	24.5482915363	4.3343048051	2.2193917418	0.3638972924	1	5.5675867516	0	0	0	1
9509	36.3400328983	4.8463799101	0.4721853664	4.1979227388	0	6.6347461228	0	0	0	3
9510	26.7186482815	5.6307315196	1.3052910267	2.1693819595	0	5.9268666602	0	0	0	2
9511	21.8879192318	3.4694486117	1.5901128755	1.565970606	0	6.7436039376	0	0	0	1
9512	21.6751373042	3.7134582396	2.1826260993	0.9278106613	1	4.4196942524	0	0	0	1
9513	31.1560893714	4.7748690332	1.7013406391	1.7594577835	0	6.6109237052	0	0	0	3
9514	30.8966090833	3.9641499816	1.4667367397	2.7144957596	1	4.8248710485	0	0	0	3
9515	32.3347835383	4.7672210666	1.2122360312	2.1378487489	0	6.3269056184	0	0	0	3
9516	30.5424637906	3.9043322743	2.5289150797	-0.3727917308	1	6.2637031708	0	0	0	3
9517	25.1678789325	4.8237947036	1.5713961883	3.7904661688	1	7.2654594269	0	0	0	2
9518	26.0679452938	4.3468838135	1.762755641	0.3455673208	1	4.4417483553	0	0	0	2
9519	28.3827077904	4.3643609274	1.4284333899	3.0839619264	0	4.9331188652	0	0	0	2
9520	29.2717854685	4.662564544	1.2563550409	1.4556347057	1	4.8746895719	0	0	0	2
9521	21.723095471	4.1563495984	2.1208065627	0.5255887154	0	3.8355792423	0	0	0	1
9522	28.3883384742	2.7885706118	0.9180702746	3.9253282518	1	5.790306519	0	0	0	2
9523	18.5366762079	4.2963472127	1.2730948563	1.3418770855	1	4.7154170968	0	0	0	1
9524	24.5380008633	4.8536874642	1.7476032989	1.9640970059	1	5.8233040882	0	0	0	1
9525	34.1750015282	5.2138398717	1.6222477658	1.4636683537	1	5.7750275664	0	0	0	3
9526	34.9628662308	4.8475967346	1.1728541507	3.6939989121	0	7.1629424839	0	0	0	3
9527	33.2134363404	3.7234478711	1.44426233	2.0658960529	1	7.8261484944	0	0	0	3
9528	28.389063249	5.0529398165	1.935706158	1.4823408108	0	4.516369682	0	0	0	2
9529	20.4830229607	3.6516225934	2.3895078908	0.1855223249	1	4.5413661639	0	0	0	1
9530	32.7826092572	4.9263512134	1.5314970622	0.6532476233	0	3.9241379231	0	0	0	3
9531	24.4354556846	2.8261284444	1.9859967439	0.1394711008	1	6.3944648378	0	0	0	1
9532	37.8087374095	4.742914208	1.2280963554	3.9697737765	0	6.7444368186	0	0	0	3
9533	23.7143427009	4.2083529481	1.7830779263	1.2240951564	1	5.7035275556	0	0	0	1
9534	19.448504671	4.0247731866	1.6548655918	1.2323079375	0	6.4176264143	0	0	0	1
9535	23.4662300722	4.6473566063	1.7704963559	-0.0401991227	0	5.4859631634	0	0	0	1
9536	23.7372220621	3.5273615182	2.2560128295	1.8754064887	0	5.4167103167	0	0	0	1
9537	28.1493044445	4.0336995688	1.3556946627	-0.6469326374	1	5.2457035733	0	0	0	2
9538	22.8814073667	3.7807761957	1.9752551875	2.4841143606	1	6.3787593866	0	0	0	1
9539	21.3661179822	4.8571474972	1.5566600285	0.8873344732	0	6.2935145934	0	0	0	1
9540	22.0413358766	3.9338688759	1.8018790897	0.9778108978	1	6.0342387125	0	0	0	1
9541	23.4774424707	4.04271271	1.6468537872	1.5253069415	0	6.6799748462	0	0	0	1
9542	20.7277414184	3.6268476166	2.0031733615	2.6703539325	1	6.167050248	0	0	0	1
9543	25.3428087475	4.8276803981	1.2072648553	3.165231222	0	5.6814066194	0	0	0	2
9544	26.7163251334	5.7799857654	1.8604666084	1.1934523769	1	7.3900878645	0	0	0	2
9545	21.4674322146	3.5197162286	1.6062246192	2.2353690215	0	6.2537075363	0	0	0	1
9546	27.2811463398	4.06512668	1.9230363904	-0.5250491861	1	5.5577835194	0	0	0	2
9547	23.9836443163	3.3460117812	1.3421713165	2.1668727574	1	5.2109039134	0	0	0	1
9548	32.5397877416	2.9748174657	1.6036162886	2.4128577532	0	3.9769587499	0	0	0	3
9549	29.4492025018	4.3437433425	1.7888622543	1.8694093062	1	6.5492573867	0	0	0	2
9550	27.0194161712	5.1143572362	1.115059089	2.6075954612	1	5.6543504497	0	0	0	2
9551	25.7807558744	4.1790753738	0.7150707417	4.1786751065	0	5.3526039426	0	0	0	2
9552	18.2976773369	4.250666697	1.9781606388	0.6317324992	1	5.546349785	0	0	0	1
9553	27.340753444	4.7018551156	1.0667498394	3.386672383	1	6.3456570737	0	0	0	2
9554	28.8442372343	3.5966409135	1.8537170199	0.2877453251	0	5.2613265073	0	0	0	2
9555	27.2963187114	3.7678314909	1.2767001539	3.9478756375	0	7.2739327475	0	0	0	2
9556	32.7842828829	5.4340162806	2.0192247961	-0.9132155237	0	5.327578635	0	0	0	3
9557	24.7021199052	5.2615701213	1.7206081489	2.7713287124	0	6.3755687696	0	0	0	1
9558	26.769364948	4.5863329298	1.6070313327	3.8520905984	0	7.5209461078	0	0	0	2
9559	29.417526655	3.7391486477	1.3858758679	1.7672184846	0	6.6355397327	0	0	0	2
9560	28.5569080844	4.8790298168	2.1233718405	2.6091888271	0	7.004387178	0	0	0	2
9561	22.2978465304	3.7908357797	1.7694174721	1.8349107333	1	5.0910944966	0	0	0	1
9562	33.3851583335	4.5151634496	1.0746122438	5.2368539164	0	8.1455718838	0	0	0	3
9563	26.053580104	5.0899145981	1.4058658334	1.2396015243	1	3.9661796925	0	0	0	2
9564	31.5476001315	5.2097325725	1.1661179895	1.7759288142	0	5.2542654124	0	0	0	3
9565	21.2815040391	4.6617132666	1.8825874178	0.9722914709	1	4.1707865664	0	0	0	1
9566	25.4972110309	4.0835027904	1.8080155578	0.9150484292	1	5.6818252256	0	0	0	2
9567	25.0737840903	5.013286877	1.7743121225	1.7004479025	1	5.1684110618	0	0	0	2
9568	24.1051975861	4.667367298	1.8298603141	0.8303988728	1	4.3568352227	0	0	0	1
9569	16.6190785538	5.8580667999	0.9443767523	2.6663317032	1	4.135223786	0	1	0	1
9570	22.5390764604	4.4063100909	1.8398562061	1.9693238322	0	5.700396366	0	0	0	1
9571	31.1867270159	4.6722327507	1.1613478408	2.5302853553	1	4.1620825901	0	0	0	3
9572	27.6224150902	4.7338712519	1.4344618685	0.9427412163	0	3.5841886278	0	0	0	2
9573	23.9070897011	4.0375777609	1.7385819961	2.0494945793	1	6.476189326	0	0	0	1
9574	16.1003653891	4.1641190098	1.9055872047	-1.7788245504	1	5.1578486105	0	0	0	1
9575	38.5382282981	5.3907857285	1.3927741436	2.2140135765	0	6.0705601618	0	0	0	3
9576	28.8790283679	3.8106095826	2.0020652495	0.2547194637	1	6.1569144559	0	0	0	2
9577	28.9090546107	4.1323836796	1.4238882967	2.7898334926	0	5.7348039611	0	0	0	2
9578	26.7201138415	3.5327386184	1.1982530455	1.6913004229	1	4.268302765	0	0	0	2
9579	31.387677042	4.9419903997	1.3967934929	2.4227798469	1	7.023573936	0	0	0	3
9580	21.0108526217	5.2263452217	1.7884896641	3.8454050241	1	6.8114231272	0	0	0	1
9581	23.7139646022	2.9992113215	2.2329834159	0.4322198922	1	5.9819796279	0	0	0	1
9582	20.763038498	5.3230504092	1.4729698483	-0.5112849812	0	6.2561768776	0	0	0	1
9583	19.1659729824	4.4122342222	1.4626846019	1.0560023622	0	5.9144078253	0	0	0	1
9584	21.6243953718	4.8786383331	1.768754273	0.5107419148	0	5.7202271287	0	0	0	1
9585	30.4089899919	4.907518436	1.4684270226	1.8493597582	1	4.8690264897	0	0	0	3
9586	24.2464107897	4.4972664912	1.1238534425	0.5795458908	1	5.4657367123	0	0	0	1
9587	25.2729279308	4.7655885356	2.0177797386	3.1068880704	0	6.220755765	0	0	0	2
9588	24.4848482602	4.2497272378	1.8949496842	-0.0161842419	1	6.6094899263	0	0	0	1
9589	21.3913112062	3.8040520346	2.2059448436	-0.4473396821	1	5.0314474164	0	0	0	1
9590	23.9420193837	4.4030947676	1.5166782504	3.6449610805	0	7.4071993379	0	0	0	1
9591	24.5287772792	4.8986486067	2.1120888722	1.7811066506	1	6.6397870237	0	0	0	1
9592	23.7504224865	4.1914349923	2.3236212179	-0.7051400012	1	5.3916841211	0	0	0	1
9593	24.6366158299	4.2545849198	1.2415963711	3.6580140139	1	5.9609862392	0	0	0	1
9594	32.9456044448	4.4837196451	0.9861390143	5.2665589345	0	6.7376224886	0	0	0	3
9595	29.4491905533	4.3960780483	1.438139121	2.3894150617	0	7.250451751	0	0	0	2
9596	22.6402037998	4.3755241335	1.5328531377	0.0313930497	1	3.4761013616	0	0	0	1
9597	26.2911705791	4.8013885373	1.5722808503	1.5321233679	1	5.6115268938	0	0	0	2
9598	33.1120577476	5.9924763365	1.1909759602	1.6133654091	1	6.0825824329	0	1	0	3
9599	26.6041560121	4.4319292049	1.0646933586	2.7036259557	0	6.1131095607	0	0	0	2
9600	28.364137562	4.4953282624	1.3440583983	4.2424854794	0	5.5353663108	0	0	0	2
9601	34.2312765621	3.9765269934	1.9409648518	1.0673152239	0	6.1025959917	0	0	0	3
9602	34.5943876787	5.7737746208	0.7589874842	4.9081905675	0	5.8034582255	0	0	0	3
9603	26.05558086	5.5108118056	1.372261574	2.4965948443	0	6.4300042707	0	0	0	2
9604	22.6166097145	4.0458395896	1.2724978324	2.1281851083	0	7.6957249979	0	0	0	1
9605	33.986624301	3.6935602326	1.3026139679	1.9772581836	0	5.3063904076	0	0	0	3
9606	24.3713139042	4.8355608124	1.4820997912	1.4683191111	1	4.9160337499	0	0	0	1
9607	29.8823216847	5.9103162707	1.4910781806	1.2030391782	0	6.2570544956	0	1	0	2
9608	30.441283195	5.2070055315	0.8143954533	4.3012172662	0	6.542179281	0	0	0	3
9609	26.9162033898	4.5514420823	1.4767219861	0.7726733016	0	5.8680303849	0	0	0	2
9610	25.801221087	4.2545175817	1.4597606467	1.1066128386	1	4.8380852999	0	0	0	2
9611	32.254674912	4.5700611001	1.2024894985	2.5210216896	1	6.7963730312	0	0	0	3
9612	26.3080720393	4.4927187453	1.3230724957	2.7048317495	1	4.5407099127	0	0	0	2
9613	32.4781615122	5.4605829915	1.2292317437	2.9630767581	0	7.4956244036	0	0	0	3
9614	19.3988197744	4.6141345515	1.3585358199	2.548950087	0	4.1645379748	0	1	0	1
9615	24.2713485536	4.3987890377	1.7250616346	3.2524484549	1	6.5836051548	0	0	0	1
9616	26.2873394356	3.5582056895	1.4981065935	2.3118900085	1	6.0575602734	0	0	0	2
9617	33.244648322	3.2989672875	2.1934714806	-0.7110689428	1	5.8113009638	0	0	0	3
9618	27.8410008435	5.4559357188	1.6016708192	2.7062327499	1	6.0380331877	0	0	0	2
9619	28.8389408883	5.2670005751	1.6661439375	2.3097848063	0	6.488912564	0	0	0	2
9620	18.9215910547	3.3467185883	2.1751332678	3.0464003938	1	6.8568036927	0	0	0	1
9621	20.823316979	4.1216221753	2.1734274448	1.0044581495	1	5.3672477613	0	0	0	1
9622	27.6244407062	4.200609891	1.3138497941	1.6311139093	1	6.1841395223	0	0	0	2
9623	28.1733636803	5.1257819689	2.0682001095	-0.0636046709	1	5.6465964511	0	0	0	2
9624	32.0259541464	4.848979431	2.0440661108	1.0245245865	0	4.8519254808	0	0	0	3
9625	41.4688734747	5.2891716113	1.2201869192	2.5642986761	0	5.5274953763	0	0	0	3
9626	30.0728131527	4.3098796863	0.961949859	3.405078699	1	6.8722400994	0	0	0	3
9627	30.3777647377	4.5466683107	1.9932658688	2.085078771	1	5.5079808831	0	0	0	3
9628	32.0529698931	4.1058616698	1.916490382	-0.3704114768	0	4.6981812544	0	0	0	3
9629	22.5401286618	4.3379818602	1.5913149842	1.1230980226	1	4.2399679905	0	0	0	1
9630	25.6116715135	4.768567243	1.2470445058	3.5960448904	0	6.54599716	0	0	0	2
9631	23.5526105466	4.731877968	0.9881946415	3.2353141255	1	4.173700355	0	0	0	1
9632	26.6189424809	3.8878413601	1.2557992074	4.1484377509	0	6.161416988	0	0	0	2
9633	29.710076379	4.8180362604	1.5711750573	4.2196447712	1	6.8848486613	0	0	0	2
9634	27.6286715018	4.2878277245	1.2122240172	2.4045623302	0	6.6717235343	0	0	0	2
9635	30.5823195943	5.1847777919	1.0365792439	1.0289162677	0	5.3565271868	0	0	0	3
9636	32.056584758	4.0856793036	1.0448035485	2.0322024011	1	5.3825224761	0	0	0	3
9637	27.6725097527	5.1236658529	2.4177293867	1.804569581	0	7.2334292024	0	0	0	2
9638	31.4598848218	5.5959962846	1.7239251425	1.4147389557	0	5.5622416865	0	0	0	3
9639	29.8094718921	5.1032722558	0.9936060183	2.4520749214	0	5.1701047832	0	0	0	2
9640	27.3155480678	4.6649023621	1.5621437068	-0.2430154907	1	4.7058718869	0	0	0	2
9641	25.5232132767	5.0996381807	1.3288325146	3.5661555173	0	5.4004191651	0	0	0	2
9642	35.4320430098	4.2849288995	1.1074113041	3.0515899972	1	5.5085695436	0	0	0	3
9643	24.1120754996	1.2700555374	1.9103864678	1.2001093968	1	5.4312041356	1	0	0	1
9644	32.654600666	5.1185134232	1.50199828	3.0709386029	0	4.7097434989	0	0	0	3
9645	24.9763768512	4.7293055933	1.9967570471	-0.1075142595	1	5.837445643	0	0	0	1
9646	27.4484372347	3.1159386663	1.24787751	2.5600345348	0	5.0429957041	0	0	0	2
9647	32.7159560932	4.5376658023	1.3121355848	1.2783474377	1	6.8750783647	0	0	0	3
9648	27.6115290133	4.0490780075	0.9985776913	4.6564412777	0	6.0822014785	0	0	0	2
9649	18.5291353757	4.052242823	1.5452883001	-0.017103032	1	4.6334441506	0	0	0	1
9650	18.2690906747	4.9065568551	1.9001049258	0.8016484887	0	6.0285806335	0	0	0	1
9651	26.354702291	4.0728324175	1.0819460385	1.7678753749	0	7.170732502	0	0	0	2
9652	24.2146401927	4.6354832188	1.4734875534	3.1020228242	0	6.7364451226	0	0	0	1
9653	26.2425102273	3.2977838756	1.4275049748	1.078296486	1	5.0253527142	0	0	0	2
9654	28.9792391678	5.0606421577	1.6342005713	2.2099853881	1	4.6424492487	0	0	0	2
9655	19.6578360202	5.1688802358	2.0066408074	0.0570738186	1	6.5331416126	0	0	0	1
9656	29.8816431639	4.77759432	1.3980667045	0.6976175563	0	6.2397883012	0	0	0	2
9657	29.8645023637	4.3180908335	0.8736921844	0.6894141051	1	4.0674137091	0	0	0	2
9658	27.7415106755	3.9035544658	2.0965595114	0.7627826773	1	5.0548823221	0	0	0	2
9659	27.5581199032	4.186247281	1.7142567328	1.7609791393	1	6.7367556016	0	0	0	2
9660	32.6760716066	4.278091217	2.0659549092	3.244329182	1	7.2341811835	0	0	0	3
9661	19.9202189466	4.3566897784	1.8376094902	0.8422624866	0	3.6372684743	0	0	0	1
9662	16.6649346804	5.6537774084	2.0480785712	2.2525429003	1	5.9139034452	0	0	0	1
9663	24.0064429132	3.81934181	1.7033019568	0.1105768239	1	4.5532081282	0	0	0	1
9664	23.5399628528	3.7844449149	1.9895464799	2.1680044712	0	6.8498487837	0	0	0	1
9665	27.7871527469	3.9028206992	1.4121008573	2.5592655425	0	5.631907	0	0	0	2
9666	33.1389715265	4.7798229356	1.6776799409	3.3462813553	0	8.1151041471	0	0	0	3
9667	33.2041337283	5.4307005333	1.1411286683	2.0798442168	0	5.4806654759	0	0	0	3
9668	28.4101530437	5.0043538273	1.2235301519	2.5377138275	1	5.4000911974	0	0	0	2
9669	22.2764768979	4.8675763521	1.8088576922	1.3791773407	0	4.9438609467	0	0	0	1
9670	26.5146680564	5.0153380422	1.632785041	1.9221016208	1	5.0447134051	0	0	0	2
9671	34.3291934041	5.8860247747	1.3029173067	4.2543978847	1	4.7197865128	0	0	0	3
9672	32.5996127012	5.4718980796	1.3016151668	2.0102244785	0	6.1162264583	0	0	0	3
9673	31.6595816173	5.0514370617	1.4218518397	1.2884343615	0	5.5366510072	0	0	0	3
9674	33.1885728854	2.3911567939	1.1724841385	1.1196774923	1	5.2628211597	0	0	0	3
9675	32.1190652328	5.0360986606	1.4608308708	0.9027863451	0	5.5691909914	0	0	0	3
9676	29.1194920066	5.7701462819	1.8643170488	1.792828496	1	7.6922017473	0	0	0	2
9677	26.4038098913	4.917448555	1.6240291709	2.100169952	1	5.3833973969	0	0	0	2
9678	17.6194612639	3.8920663515	1.9580487695	-0.7125507995	1	3.2446525699	0	0	0	1
9679	25.1093855598	4.0078501313	1.7085838184	1.5429290303	1	6.6620599336	0	0	0	2
9680	26.6207653486	4.5938108312	1.7959880376	1.0123634816	1	6.711114739	0	0	0	2
9681	28.4186315061	5.1941204641	1.3166647571	3.9060493886	0	6.492278581	0	0	0	2
9682	32.8516368379	4.5814000167	1.2718113281	1.8771228056	1	3.0165684462	0	0	0	3
9683	24.0006631696	3.6741679051	1.4630406395	0.526302855	1	4.961193372	0	0	0	1
9684	30.857205946	3.5607101317	1.7764659623	1.6737268146	0	5.736842464	0	0	0	3
9685	25.5526531218	4.4819376632	2.1929081978	1.271323613	1	6.1191825017	0	0	0	2
9686	23.8290402998	5.318872509	1.6925663066	1.6525563688	0	6.1433196227	0	0	0	1
9687	25.3387576703	4.3122891086	1.494702208	3.696290406	0	5.7316671929	0	0	0	2
9688	22.8878695553	5.7092978446	1.5113308743	0.6603683363	1	4.6970349329	0	0	0	1
9689	39.2054607831	5.5303544398	0.7438973641	4.4899165858	0	5.9813463099	0	0	0	3
9690	33.5421615074	6.649454354	0.840347581	5.3357657037	0	5.9012526931	0	1	0	3
9691	32.2436283782	3.9670113018	0.7647854535	2.210964241	1	4.3820255336	0	0	0	3
9692	24.1048308302	3.1998578467	1.4902203171	1.8312567691	0	5.2571407508	0	0	0	1
9693	28.6854769826	5.7784049772	1.8814931555	0.0296350889	0	6.6706719605	0	0	0	2
9694	30.8800223978	3.9691277302	1.7814390991	1.3029366761	1	7.8275992678	0	0	0	3
9695	27.3757682583	5.0852092391	1.2983450335	3.1559440761	1	6.8718181393	0	0	0	2
9696	23.8207646528	4.9168533483	1.6596468054	1.9850880374	1	4.1950588341	0	0	0	1
9697	17.1967028549	4.5622961559	1.7675043057	-0.7552316943	0	4.2420706337	0	0	0	1
9698	26.3068107266	4.7050119476	1.6765782677	0.2077243596	1	4.7613675071	0	0	0	2
9699	27.5997952459	5.004218446	1.6067146848	1.6742812912	1	5.5356669844	0	0	0	2
9700	24.7678334859	3.8756546996	1.7549799016	2.7380860243	1	5.9036407941	0	0	0	1
9701	25.6959248879	3.859721389	1.6063031174	3.2669736757	0	7.3979138286	0	0	0	2
9702	28.9690680648	5.6456821559	1.6462899247	1.7388472097	0	5.7613167772	0	0	0	2
9703	19.8261106276	3.5513925714	1.7876249738	1.7233218898	1	5.7725729298	0	0	0	1
9704	32.5958121185	4.9259277746	0.804969232	2.9486997914	0	6.4704043411	0	0	0	3
9705	18.0932615522	4.2091673322	1.7183045953	2.4149187962	0	6.5648841896	0	0	0	1
9706	20.7782584723	4.5408170943	1.4144187389	2.0308474991	1	6.5302380812	0	0	0	1
9707	27.2979745324	3.3647047336	1.2472271931	1.1247841289	1	3.6397783322	0	0	0	2
9708	27.595910224	4.3795390989	0.9485736846	2.6859598324	1	5.8967502179	1	0	0	2
9709	31.6345509187	3.0707681514	1.4131344444	1.1459843494	0	4.569135549	0	0	0	3
9710	33.9605187086	4.8494490711	1.5761843541	1.9556339545	1	4.3515250321	0	0	0	3
9711	31.7926039047	4.3370715607	0.8297203041	4.749252726	0	5.2369847547	0	0	0	3
9712	25.6341525777	5.1747407509	1.8168683666	1.9146565971	0	4.6568742384	0	0	0	2
9713	28.83584761	4.8908702988	1.7906157832	2.9361659073	0	7.5123389826	0	0	0	2
9714	27.9824698272	3.0357942749	1.5597814679	0.0384029529	1	4.6990326911	0	0	0	2
9715	33.197317909	5.2993061432	1.4511000834	1.5657367816	1	6.8408125685	0	0	0	3
9716	34.8484867774	5.3637700042	1.1515310297	3.1479237141	0	6.9572857765	0	0	0	3
9717	16.5618251384	4.3522025586	1.500605982	1.1633311035	0	5.6018953265	0	0	0	1
9718	24.5611172425	5.2665439928	1.3258674517	2.0570645998	1	5.6612811925	0	0	0	1
9719	29.3736131501	5.896323128	2.267788288	1.4086252985	1	7.3871146861	0	0	0	2
9720	22.0005985254	4.5738977613	1.606481243	3.78971085	1	5.1786972643	0	0	0	1
9721	27.8236398163	3.5996928298	1.8050149399	2.4052398423	1	3.9249053338	0	0	0	2
9722	27.2560129546	4.5772512656	1.8533752992	2.4992744804	1	5.8317102598	0	0	0	2
9723	32.708683325	4.184710971	0.9676412704	3.3902747215	0	6.5807611455	0	0	0	3
9724	22.3991058552	4.298653002	1.8961001418	0.6404884683	1	5.0993499457	0	0	0	1
9725	32.8543683198	4.4625452403	1.1372320863	2.4667071741	0	5.2859440712	0	0	0	3
9726	30.4487217017	4.6100327422	1.0756296767	3.9825242328	0	7.7550369663	0	0	0	3
9727	25.3889233458	4.5081088128	1.6293114511	-0.1865840138	1	4.8038469137	0	0	0	2
9728	34.7057685659	5.4942630567	1.2069580204	1.7770071177	1	6.4400085734	0	0	0	3
9729	18.1301287064	3.6949897457	1.8955540062	0.6909519728	0	4.3070771334	0	0	0	1
9730	22.9325731343	6.3496260586	1.4737786119	1.0768354985	1	6.7606145161	0	0	0	1
9731	36.0890275355	4.0666328839	1.172931582	2.2548382293	1	4.923880549	0	0	0	3
9732	22.208071978	4.1002232096	1.3481806764	1.0139633717	0	6.3799206276	0	0	0	1
9733	25.3772703117	3.5383562503	1.4455174892	1.5445760249	1	5.7092968114	0	0	0	2
9734	31.0454401725	4.6526063581	1.2941804614	1.4297623804	0	5.2602218117	0	0	0	3
9735	23.05628525	4.9283472208	1.5685031096	2.8136252033	0	6.2137483604	0	0	0	1
9736	26.4481124429	4.6948063585	1.1672351823	3.660206196	0	6.6272814229	0	0	0	2
9737	26.6016834012	3.651686282	1.3476453008	3.285877909	0	6.5413046829	0	0	0	2
9738	23.5344714653	3.8751503674	1.8041072101	1.5284048032	0	4.8072432491	0	0	0	1
9739	23.6507146697	4.455297682	2.0128899059	4.389725909	0	8.5046317925	0	0	0	1
9740	27.31382485	2.6979310569	2.4009036132	0.8449420728	1	5.7738734472	0	0	0	2
9741	18.3678671034	4.3838027972	1.822840892	2.1702603879	1	7.1979888744	0	0	0	1
9742	23.4489877231	3.8238534658	2.1912974182	0.2228519496	0	7.6864481302	0	0	0	1
9743	30.3959249026	4.7227443741	1.8553806361	0.7887253853	0	5.1360387538	0	0	0	3
9744	26.4513181065	4.015415217	1.5936622474	1.503611446	1	6.6115630006	0	0	0	2
9745	27.9905289866	4.8823623598	1.4253566269	3.3701399053	1	6.4895834412	0	0	0	2
9746	30.7690476474	5.0833853823	1.1301605707	3.7081404928	0	6.2804444964	0	0	0	3
9747	19.5222668595	5.1260530419	1.098599445	1.4378171646	0	4.0209706289	0	0	0	1
9748	32.4923366129	4.0674797323	1.8465400825	4.1644727998	0	7.3706893113	0	0	0	3
9749	31.2240839045	3.988882144	1.0416919871	3.2986156007	0	6.6224311971	0	0	0	3
9750	30.7493098259	5.1977331383	1.5887702088	2.6064181127	1	6.5949027552	0	0	0	3
9751	23.0314202269	5.5402127882	1.7149228914	-0.2198113306	1	5.1922674301	0	0	0	1
9752	28.6012961012	4.4377059888	1.5570378782	2.7416874295	0	7.9115131023	0	0	0	2
9753	30.2434462504	5.6221327153	1.4956395797	3.7056500187	0	5.7757083467	0	0	0	3
9754	24.9779727436	3.8564069749	1.9901562118	2.9802586726	1	6.7065434791	0	0	0	1
9755	27.0258953449	5.1791343766	1.7338733526	0.7539630935	1	4.4531369253	0	0	0	2
9756	28.8521341667	4.9340248973	1.2778832188	1.0702197619	1	3.8680403453	0	0	0	2
9757	31.0377590809	3.8907841118	1.3025729992	3.3430127679	0	7.4413923213	0	0	0	3
9758	18.9449626682	4.1322113846	2.4591770993	1.1883207942	1	7.4497835422	0	0	0	1
9759	34.6479519525	5.1734882218	1.0549177783	2.0438230591	1	6.7167798276	0	0	0	3
9760	31.9242428345	5.6694096376	1.6959777886	2.1450880265	0	5.6287875666	0	0	0	3
9761	25.8202346092	4.5671280325	1.5641356919	0.3137462065	1	5.1872470582	0	0	0	2
9762	22.0748057457	3.5403857138	0.9715499026	1.5543907067	0	5.0871226498	0	0	0	1
9763	26.0085778106	3.1852409832	1.6765087912	2.0839593714	1	6.0672957789	0	0	0	2
9764	25.8182535603	4.5661548577	1.5429263643	2.5448229069	0	5.2480157038	0	0	0	2
9765	25.3473985989	3.9419182322	1.4531671089	-1.5115828866	1	4.7243192851	0	0	0	2
9766	21.5609446475	3.9935180485	1.6802525909	1.0910155626	1	5.9742553926	0	0	0	1
9767	25.6084669665	4.6497368693	1.6321831234	4.8221564548	0	6.7712957035	0	0	0	2
9768	27.1656676302	4.2042791496	2.3677623921	0.1441688345	1	5.9253766628	0	0	0	2
9769	20.3508021394	3.6318217891	2.1913397994	1.1305395657	1	7.0685291667	0	0	0	1
9770	25.3129873785	4.7452638325	1.7826470427	0.6002891459	0	5.2257229877	0	0	0	2
9771	25.0585397311	3.6936124965	1.8392974355	2.9588030755	1	6.4518279144	0	0	0	2
9772	27.0955321199	5.8279008102	1.4696856364	2.1057577161	1	5.5957024751	0	0	0	2
9773	27.7425449792	5.0298467073	1.9487028922	0.8847513092	0	5.4677208308	0	0	0	2
9774	18.4640862116	5.1470368182	1.9181051893	-0.690723366	1	3.8304895449	0	0	0	1
9775	31.3558624495	5.4446542676	1.8627807489	1.1407110715	1	7.0995499023	0	0	0	3
9776	25.9346174197	3.8021345686	1.8909868514	0.2292851864	1	3.8140984425	0	0	0	2
9777	38.387870045	4.7537803672	1.5786883573	3.3524127496	1	7.1523431576	0	0	0	3
9778	21.8695578926	4.1299521198	1.9599058371	2.5245612854	0	5.9784602556	0	0	0	1
9779	27.5840809679	4.4684873967	1.5332523967	4.0612923662	0	7.496362141	0	0	0	2
9780	24.110731905	3.7644916839	1.4544844721	3.6856353989	1	5.7420845966	0	0	0	1
9781	24.6047526448	4.9464565253	1.6638085802	-0.1479455966	0	6.0558169694	0	0	0	1
9782	22.1352370029	4.9958637501	1.6805401101	2.9394908091	0	7.2430260568	0	0	0	1
9783	24.0244172853	5.8467119382	1.5334724915	-0.4109438876	1	4.0214278832	0	0	0	1
9784	32.0738506727	4.2403821769	1.135502395	4.2471282634	1	5.7981830056	0	0	0	3
9785	22.4860589206	4.1590171503	2.2574671346	-0.350429737	1	5.781901822	0	0	0	1
9786	27.7206309889	4.4262920816	1.7483074175	1.6857493736	1	5.9603560421	0	0	0	2
9787	28.1992940253	4.8894976028	1.2752384028	2.550899651	0	6.8605675294	0	0	0	2
9788	25.9837329772	4.8439878882	1.6194439744	3.8381329018	1	5.6536930252	0	0	0	2
9789	21.2295697744	5.644132129	1.6882184816	2.3664331483	1	7.1509317418	0	0	0	1
9790	27.9624618562	3.9793710287	1.5203227232	1.9907296486	1	6.4329289945	0	0	0	2
9791	31.636617851	5.1649066522	1.3492402453	2.1612500443	0	5.0041837127	0	0	0	3
9792	34.0533291516	5.0671854121	1.722061803	1.0432336983	1	6.0364627215	0	0	0	3
9793	28.0145239142	3.6676733827	0.9318792064	3.3775002418	0	3.6789922675	0	0	0	2
9794	24.9065478857	4.3700328276	1.3268652026	2.1423503116	1	4.4382271929	0	0	0	1
9795	32.2628836808	4.9670427276	1.7849521846	0.2369767376	1	5.6209838552	0	0	0	3
9796	27.3382663242	5.2665084406	1.7652740636	3.0218417112	1	6.1551042467	0	0	0	2
9797	31.2728194485	4.3568645463	0.5594421139	2.3566927387	0	5.9849219599	0	0	0	3
9798	31.2451474345	5.075357187	1.1642042904	3.815538664	0	8.1194445727	0	0	0	3
9799	29.0961816069	4.796065618	0.9306492044	4.0248056781	0	5.144662239	0	0	0	2
9800	28.9691525477	4.1903060229	1.1120786975	5.1364435835	0	6.6248038149	0	0	0	2
9801	30.4692819585	4.4531018998	1.5410126664	3.02991772	0	5.7753130068	0	0	0	3
9802	31.3141419373	5.7725734842	1.754188371	1.5234649557	1	6.2738169535	0	0	0	3
9803	30.4604927184	5.6763680197	1.2748229874	2.9768943837	0	6.2864821621	0	0	0	3
9804	31.4200477524	4.3308212599	1.3538815969	2.9537257534	0	5.4518581992	0	0	0	3
9805	26.2728301903	5.609069634	1.716744628	2.6246780043	0	6.3458485067	0	0	0	2
9806	24.2093008984	3.6126225297	1.6587448096	1.5391548602	1	6.8207008908	0	0	0	1
9807	22.6451660086	3.8774586036	1.9153264029	1.5486685372	1	6.8851800735	0	0	0	1
9808	23.8822917342	4.5446908904	1.7660125781	2.8023289147	0	6.4903070654	0	0	0	1
9809	24.7037418731	5.9575704684	1.8294120481	2.1854479341	0	5.2808605429	0	0	0	1
9810	23.8910438213	3.7970206628	1.8870042542	1.0820446777	1	7.1346628249	0	0	0	1
9811	23.8571101401	3.5083134551	2.5277179303	2.328409063	1	7.5146169896	0	0	0	1
9812	28.1837467282	5.2500860975	1.4302310673	2.8912410468	0	7.1616771618	0	0	0	2
9813	31.0844358557	4.2828856465	1.5477862106	-0.3991364478	1	5.7256256608	0	0	0	3
9814	22.6946212719	3.1855594529	1.6551837206	-0.0086923565	0	5.920150252	0	0	0	1
9815	31.9755025048	3.4093891469	1.1199131493	1.0891141853	1	5.8619174161	0	0	0	3
9816	30.4932833585	4.7218272925	0.5087728856	2.1926128131	0	5.7308599708	0	0	0	3
9817	17.88732091	4.313009507	1.9502104672	1.8287796983	0	6.5524976191	0	0	0	1
9818	26.5544827511	2.5487970056	2.2198334692	0.1491326861	1	6.165514808	0	0	0	2
9819	37.3376908405	5.0693598178	1.2678893007	3.3204520356	0	7.157185049	0	0	0	3
9820	25.7832759602	3.0871076624	1.9947176213	0.4746708879	1	5.8993885512	0	0	0	2
9821	33.6949647002	5.0337426529	1.3738252987	2.7144607624	1	5.6221356757	0	0	0	3
9822	23.2134112775	4.1489606928	1.4846392185	3.4362922469	0	5.0488139209	0	0	0	1
9823	27.7316185434	4.5207232749	1.473107349	1.8104316768	1	4.3118135514	0	0	0	2
9824	29.6550529863	3.5447405486	1.7187119301	1.8717158059	0	5.1391200413	0	0	0	2
9825	24.1034480813	4.8482837608	1.5953325074	0.7287349558	1	5.0928306663	0	0	0	1
9826	27.4050055582	4.1654332224	1.1609977351	0.3466843752	0	5.4305004622	0	0	0	2
9827	31.1285603351	5.6181944698	0.66245043	4.154968179	0	5.215242618	0	0	0	3
9828	39.7691141707	4.8684080873	1.8382651464	0.5903860253	1	5.3724814728	0	0	0	3
9829	30.9614328719	3.6395424012	1.6513849488	3.0911945493	1	5.5216819505	0	0	0	3
9830	28.2385600094	4.8034558628	2.6793772978	-0.3243041197	1	5.2733263937	0	0	0	2
9831	21.3475339305	2.8430967962	2.1623630839	-0.0220660171	1	6.8215070983	0	0	0	1
9832	35.1263757758	5.3274010601	1.5098235831	2.1637484087	1	7.748727045	0	0	0	3
9833	28.9805182548	5.1849687065	1.5710638001	1.4386057659	0	4.4625442895	0	0	0	2
9834	28.6306971974	5.1138966733	1.6515487659	-0.2430170059	0	3.7151912472	0	0	0	2
9835	30.668905131	4.7617017435	1.4996504111	2.9431887253	0	7.7519618384	0	0	0	3
9836	31.057605351	5.6666774531	1.4706018384	2.0623897977	0	5.5819440932	0	0	0	3
9837	30.3095064122	3.8202873208	2.1787263991	1.1721560503	1	5.7941782871	0	0	0	3
9838	31.8599812094	4.3496426367	1.2446406193	2.6941440074	0	6.9466830678	0	0	0	3
9839	30.3713931947	5.3380924162	1.492682956	1.8294504308	1	4.7841042526	0	0	0	3
9840	21.5815974633	3.0867882911	1.8658336417	1.0280602033	1	4.8402415807	0	0	0	1
9841	30.5995253693	4.6924466438	1.5260990869	0.4921672332	1	5.7322065275	0	0	0	3
9842	29.3180788915	4.5828838544	1.3979266105	0.9637577293	1	5.5429430592	0	0	0	2
9843	26.2452459588	2.9275689687	1.6577595209	1.8651079751	1	4.6104366251	0	0	0	2
9844	26.8677070007	4.3389501121	1.8154147165	2.2049600197	0	6.0421357364	0	0	0	2
9845	28.5825904891	5.546788712	1.1368445779	2.4629065963	1	6.6786870917	0	0	0	2
9846	20.2823886543	4.3436526066	1.1643872884	2.7059361355	0	6.5524397696	0	0	0	1
9847	24.3363155538	4.3339667098	1.7356692568	0.0732922463	0	6.8157245301	0	0	0	1
9848	25.390086726	4.2138810817	1.9934198232	0.4815438139	1	6.5091243926	0	0	0	2
9849	23.0463003674	4.859822224	1.8739084687	3.1624939414	1	6.6627140915	0	0	0	1
9850	30.313896821	4.0175669637	1.1024424221	2.2128995863	0	5.7832175035	0	0	0	3
9851	22.8761780685	4.1556787885	1.5647884634	2.5413156426	1	6.3140798022	0	0	0	1
9852	27.3992541959	3.7007572928	1.7885671759	-1.016533637	0	5.435524142	0	0	0	2
9853	26.2616205089	4.9427047485	1.4874354956	1.679123347	1	5.242285091	0	0	0	2
9854	19.2652000316	4.281801353	1.5560076404	1.814432862	0	6.3241640191	0	0	0	1
9855	21.9038447293	4.2436874312	1.283586388	2.8641093844	0	6.6704465543	0	0	0	1
9856	26.9476983055	3.8767675119	1.476945858	2.9815918974	0	4.3251748477	0	0	0	2
9857	36.1857520073	5.1359118614	1.176839732	2.5105505367	0	4.7421127963	0	0	0	3
9858	30.0786358843	4.7266923114	1.615014856	1.4188140906	0	5.9327432604	0	0	0	3
9859	32.1941750761	5.5237090468	1.0737698932	3.0840144709	1	4.2864599105	0	0	0	3
9860	30.2626859942	5.2536361245	1.3467221526	4.812450739	1	6.7369173841	0	0	0	3
9861	23.8978283241	4.5916961423	2.0112378011	0.2224026742	1	6.7994940857	0	0	0	1
9862	28.7612417612	4.489662267	1.5216074639	2.962041168	0	4.8339386954	0	0	0	2
9863	28.7187431504	4.3350655395	1.3368412277	1.5853674429	1	4.1553785615	0	0	0	2
9864	41.2152727344	4.9230299661	1.4894759344	2.2865433786	1	5.8415657526	0	0	0	3
9865	28.9190641357	5.0812757958	1.2228478921	3.1433691318	1	6.9608119469	0	0	0	2
9866	11.2312337343	4.5401040973	2.3328919457	-0.6905331153	0	6.1666136884	0	0	0	1
9867	23.4212214834	4.956744259	1.3076480428	1.4417174833	1	4.9605816478	0	0	0	1
9868	32.5823056026	3.6344526033	1.375475317	4.2524673165	0	7.9209527936	0	0	0	3
9869	20.8326258151	3.9100305058	1.7340836604	1.2351412979	1	5.2575750326	0	0	0	1
9870	22.5923920639	4.2999215939	1.5754143763	-0.0378158606	1	4.2177418162	0	0	0	1
9871	32.7383546094	3.8335467294	1.0004840695	3.0525987756	0	6.8477859156	0	0	0	3
9872	28.8678961478	4.2337265761	1.1606894769	4.4118761886	0	7.7313800988	0	0	0	2
9873	24.2549438493	3.7731341549	1.8884766311	1.0585474434	0	6.410296661	0	0	0	1
9874	23.8189904437	3.6686572181	1.7382160156	1.013529067	0	7.1173463223	0	0	0	1
9875	32.4801224009	3.8996250822	1.2344839605	2.5047650013	1	6.1604689227	0	0	0	3
9876	23.4691513323	4.1616802095	1.5420328948	-0.2562560139	0	4.4600849753	0	0	0	1
9877	24.5249845626	4.5265143266	1.6868084279	1.83830745	0	6.4317954102	0	0	0	1
9878	30.9121284689	4.5707776642	0.9149635942	2.3863535202	0	5.8469049235	0	0	0	3
9879	25.3924774616	4.5517718901	0.9012997323	3.7777300712	0	7.025539684	0	0	0	2
9880	27.7082526356	3.8036285716	1.7282295379	2.0316651549	1	5.3306392386	0	0	0	2
9881	32.0873504575	4.5539918602	1.5755182016	1.9214233404	0	5.8726316408	0	0	0	3
9882	27.5055128568	5.808293594	1.5068684074	1.8312204218	0	7.5361132047	0	0	0	2
9883	30.4883167565	4.5299328627	1.5540552516	2.6523012593	0	6.8291662212	0	0	0	3
9884	19.1761094946	3.8240038326	1.9629262304	-0.2402543833	1	5.3233692722	0	0	0	1
9885	23.1450812001	4.6484279363	2.1462773624	0.4479138781	0	5.5698035583	0	0	0	1
9886	30.2796543983	4.824043105	1.7257166999	1.1602924242	1	4.586672482	0	0	0	3
9887	27.9542713289	4.8351676981	1.8820053468	2.2361667321	0	5.4911632746	0	0	0	2
9888	24.8358652121	5.5653993634	1.5769047495	2.9394980144	0	4.8737622059	0	0	0	1
9889	26.0262108878	4.2848247354	1.7230350915	1.5139520011	1	6.9853587768	0	0	0	2
9890	20.9696153147	4.2139468472	1.5858133404	0.7904150164	0	4.4240463323	0	0	0	1
9891	22.3603459249	4.7233147103	1.5145447249	3.1897800627	0	8.0705028993	0	0	1	1
9892	28.3053466334	6.2584231289	1.7339828235	0.1107348475	1	4.4453898285	0	1	0	2
9893	31.3325752404	4.4215075323	1.6492772115	-1.4413021123	1	3.7581423749	0	0	0	3
9894	28.9199352303	4.1898804466	2.0737127129	-0.5359295827	1	6.2237038447	0	0	0	2
9895	27.8795428644	4.5149156578	1.9219177828	-0.3519377596	1	6.0401376294	0	0	0	2
9896	31.6129213746	4.5740068162	0.9945507519	4.0592221002	0	4.8815777809	0	0	0	3
9897	31.0558291064	4.0025381046	1.7890065127	3.6851203846	0	7.8781017459	0	0	0	3
9898	18.1460299557	3.5743964831	1.4690729679	0.8487625546	0	4.6903406379	0	0	0	1
9899	32.1255774855	6.2980540265	1.3754348253	1.9867877892	1	5.3624183658	0	1	0	3
9900	26.1580782357	4.1415622697	1.288806329	3.131021355	0	5.1777472708	0	0	0	2
9901	16.9621227902	4.7538275517	1.3281416505	1.934120466	1	5.5090288839	0	0	0	1
9902	37.1509599271	4.5241614243	1.5736577528	2.1845499745	0	6.8285110702	0	0	0	3
9903	26.529007713	4.1170085498	1.1391916123	0.3913753167	0	6.3225324786	0	0	0	2
9904	33.045973611	4.347292435	1.4895314775	1.8112138993	1	6.1969159881	0	0	0	3
9905	34.3777608402	5.1653244179	1.4030454281	2.9868326117	0	6.7537205383	0	0	0	3
9906	37.2917027703	5.1283549949	0.6118868414	5.2726923426	1	5.4604348751	0	0	0	3
9907	28.692897619	6.7313977486	1.3042844242	1.9420008981	1	7.0056691072	0	0	0	2
9908	22.4058709089	4.5830401643	1.5193959491	1.9142136695	1	4.392412926	0	0	0	1
9909	28.9103942912	4.6267262636	1.0068884981	5.9969720124	0	5.894496251	0	0	0	2
9910	19.2081714578	3.535273488	1.7940282958	3.2748810437	0	7.5796443564	0	0	0	1
9911	32.2044353412	4.0031312934	0.9748164442	2.2611816455	0	4.9556563617	0	0	0	3
9912	27.1087386788	4.5284437897	1.6024539009	2.222826051	1	5.4935590799	0	0	0	2
9913	33.4567067685	5.6466041957	1.3570193615	3.3243531971	1	5.6298540593	0	1	0	3
9914	19.9604345044	4.3065243099	1.6705380879	2.8584164481	1	6.8826989606	0	0	0	1
9915	30.3226657399	4.8840618666	1.2430842746	0.0119499684	1	5.3623563823	0	0	0	3
9916	23.4918932715	5.0853375268	2.0130832489	3.6598730661	1	6.6646367872	0	0	0	1
9917	31.9063472935	4.6515724364	1.5952335933	2.3881970072	1	6.5988577824	0	0	0	3
9918	21.2168471007	4.790948305	1.5821669622	2.1009238594	1	7.0512699728	0	0	0	1
9919	22.1324468119	5.0872608736	1.4019533042	1.6703918077	0	4.2214364897	0	0	0	1
9920	26.0414980685	4.1409259347	1.4483715326	1.0485865391	0	3.9891919107	0	0	0	2
9921	29.898360843	5.1977998898	0.5881969846	4.4737311745	0	8.2224628488	0	0	0	2
9922	28.0531238253	4.1859705011	1.5615411202	2.8550620135	1	6.5731822734	0	0	0	2
9923	25.2432605152	4.0077179111	1.6011692086	1.710571992	0	5.6234797836	0	0	0	2
9924	21.8159225895	4.9007912089	2.3118171184	0.664401689	1	6.3756842415	0	0	0	1
9925	17.8394116719	4.4360702294	1.4206449085	1.7032741407	0	5.4351370576	0	0	0	1
9926	29.6545534893	5.5904561475	1.6285474939	-0.0862687267	1	3.8351207579	0	0	0	2
9927	25.6200032591	5.8593474198	1.1765358491	2.5046732758	0	6.2437174031	0	0	0	2
9928	33.0927763287	4.6530055049	1.5776853296	1.4681769816	1	4.5938637797	0	0	0	3
9929	26.7794135755	4.6044492914	1.4644212453	1.8488083403	0	6.822332679	0	0	0	2
9930	29.293025181	4.7874375287	1.1273524909	1.9799973753	1	5.3203364305	0	0	0	2
9931	24.362758416	3.644566767	1.7522703047	1.6689328303	0	6.8235186747	0	0	0	1
9932	32.5970948164	4.3085498554	1.5356406049	1.7804308026	0	6.5305844562	0	0	0	3
9933	29.0021973578	4.2340783389	1.7054605459	2.9570789118	0	5.8014520099	0	0	0	2
9934	22.4299888287	4.6873424078	1.1321824062	2.7927345716	1	3.675216281	0	0	0	1
9935	27.1342632549	3.66306864	1.1771248464	4.423008344	0	5.3121598868	0	0	0	2
9936	25.9189596595	4.1847297258	1.7388246493	1.8722859126	1	4.3007103598	0	0	0	2
9937	31.2050616231	4.824760552	0.7457473675	4.0019806938	0	7.1990474848	0	0	0	3
9938	20.2248209034	4.8783206484	1.6619636661	1.15978876	1	5.8860288028	0	0	0	1
9939	32.1247769626	3.869518729	1.7023655048	1.5140483945	1	5.3894841858	0	0	0	3
9940	29.4819983834	4.4971454446	1.2581327921	3.1782329426	0	5.5189192881	0	0	0	2
9941	30.688007321	4.5097331027	1.6397404597	0.9605758146	0	7.4857793221	0	0	0	3
9942	28.5504531701	5.170000714	1.6799471943	1.8962349562	1	5.2666117876	0	0	0	2
9943	25.8361819851	5.1049315027	1.7798961776	2.0803754829	1	6.5142879691	0	0	0	2
9944	30.6986821252	4.9556225492	1.628307706	0.9655322608	1	5.7168519384	0	0	0	3
9945	30.6945649442	4.8584590143	1.0850631062	1.9487192388	0	6.788650502	0	0	0	3
9946	27.8759425494	5.5227551498	1.6418700901	1.4093767001	0	6.4945765043	0	0	0	2
9947	27.3877673718	5.6421174142	1.3267086328	3.6065329798	0	6.4767456986	0	1	0	2
9948	27.1982784654	4.1780746697	1.5567215003	3.9339363956	0	5.4540387069	0	0	0	2
9949	28.3116847466	3.366670258	1.5556033989	0.1988068187	0	4.7324501501	0	0	0	2
9950	19.1656153659	4.6885387169	1.715969877	0.5444598282	1	6.2464741585	0	0	0	1
9951	18.8986779011	4.5801844856	1.1177892138	2.2675628656	0	5.4080134245	0	0	0	1
9952	30.70144255	4.8191973702	1.0665072609	2.7604339022	0	5.9457758753	0	0	0	3
9953	31.3408044947	4.5659594269	1.732998698	2.3899549159	1	6.9470781671	0	0	0	3
9954	26.1955357846	5.0054365826	1.4163154044	3.8000252956	0	7.3724363856	0	0	0	2
9955	23.1939068188	4.4847862684	1.6910607872	1.2662852795	0	7.3634136315	0	0	0	1
9956	33.4978571975	5.3497427862	1.6518761336	2.8443519611	0	8.3281997132	0	0	0	3
9957	30.9920702973	3.8945596806	1.2436834299	3.2642880294	1	5.5616296339	0	0	0	3
9958	33.5691812419	4.7651150674	1.2345937165	1.3079145554	1	4.7255188118	0	0	0	3
9959	21.8948549671	3.781011884	2.0328684454	2.6147459344	1	5.0107835425	0	0	0	1
9960	26.4141621305	4.7773578979	1.5271483992	4.134508563	1	8.0426841645	0	0	0	2
9961	28.7944289283	4.7409077982	1.5809972842	3.666018023	0	8.0782096031	0	0	0	2
9962	26.2338658222	4.9008277636	1.9631150111	2.2972654705	0	6.8275738619	0	0	0	2
9963	31.1234297161	3.6527473688	1.8438541618	1.3995489102	1	6.9455141772	0	0	0	3
9964	25.6058903203	5.3013989108	1.1585284865	2.7432729099	1	5.5201303235	0	0	0	2
9965	24.8566474687	5.8455079308	1.4479983029	1.7091736637	0	5.5734938465	0	0	0	1
9966	20.4642150284	4.3946251496	1.6539615623	0.2010528752	0	4.3114854819	0	0	0	1
9967	17.8650331307	5.4293193979	2.1837642641	-1.8751629835	1	5.1381571489	0	0	0	1
9968	34.1707635138	3.5031399985	2.0825184632	1.2591127561	0	6.9238113799	0	0	0	3
9969	22.7405708951	3.9912353325	1.3360719564	2.7833748185	0	4.1691084277	0	0	0	1
9970	22.6013494503	4.0939535471	1.7284957647	2.2828619743	0	6.0684036155	0	0	0	1
9971	25.6698947216	3.994684584	1.7525277889	-0.5102462903	0	5.9556528939	0	0	0	2
9972	28.701241521	4.4908399275	1.6020492049	1.0752269272	0	7.5137957087	0	0	0	2
9973	27.3558432083	4.384275571	1.1875864362	1.8479296354	0	3.938415297	0	0	0	2
9974	28.565188131	4.418242418	1.7284071975	2.7044740298	0	6.4372959535	0	0	0	2
9975	26.611702455	5.0553692651	1.1241620631	2.5902441599	1	5.5781741109	0	0	0	2
9976	20.3070116817	4.9299287177	2.2695820813	1.072556311	0	5.4483024718	0	0	0	1
9977	31.8761927817	3.2438816075	1.560759702	2.1819487369	1	7.0021871612	0	0	0	3
9978	27.9374933359	4.3383585643	2.0798559801	1.6195154127	1	4.4120508687	0	0	0	2
9979	26.1696905861	4.7302511563	1.2554338224	1.3165860352	0	4.1395337939	0	0	0	2
9980	30.0282744462	5.0938237164	1.8721936071	1.4645000159	1	5.9333716886	0	0	0	3
9981	23.0134428871	3.9973717442	1.6214244955	0.7297946094	0	6.0717066498	0	0	0	1
9982	31.9821373195	4.8158948526	2.178271656	2.4141657511	0	8.2975669547	0	0	0	3
9983	29.9323972803	3.975521597	1.1978522648	1.7334839842	1	4.9044621555	0	0	0	2
9984	24.0928597173	5.126849293	0.1870667249	5.296280781	0	7.3003074991	0	0	0	1
9985	26.88188174	3.4705470362	1.334942481	2.2593147861	0	4.6354372598	1	0	0	2
9986	33.0245757698	5.0111201977	1.4548825663	2.4345130968	1	4.4110153712	0	0	0	3
9987	33.1208159446	4.8715820945	1.246697346	0.7082346599	1	5.4511139065	0	0	0	3
9988	34.9927105464	5.8207321068	1.5003861033	2.0569791023	0	6.7864495409	0	0	0	3
9989	25.1015873323	6.2453774719	1.771643671	1.729085127	1	6.9555260155	0	0	0	2
9990	20.0572095617	4.5871495152	2.3204025337	-0.2725936336	0	5.4974912677	0	0	0	1
9991	25.8744856217	4.6237946466	1.8534825181	-1.1665496576	1	4.3694469124	0	0	0	2
9992	29.693329109	3.7184782376	1.4985921099	1.9242737178	0	4.9432055714	0	0	0	2
9993	25.0655335423	5.0968148641	1.6278537424	0.7920792635	0	6.0891361178	0	0	0	2
9994	18.0503658609	4.4477182276	1.4293061707	1.9052401246	0	5.4450787099	0	0	0	1
9995	26.4315852157	5.3178246371	1.6960441524	1.1906775599	0	6.3921139118	0	0	0	2
9996	33.0633347699	5.2653392786	0.9811203879	2.6728614077	1	5.9583439111	0	0	0	3
9997	26.830108873	3.2337066468	1.4416853699	2.9550789921	0	6.2068441552	0	0	0	2
9998	27.2493352004	4.6429285374	1.7119883153	3.5247934855	0	5.8781827065	0	0	0	2
9999	28.7440491538	4.2105022293	1.6210717817	1.8118005427	1	5.9348017714	0	0	0	2
10000	34.7004437685	4.2702173003	1.8170717244	2.220035658	1	7.1873596036	0	0	0	3
