## Supplementary material for "dsSurvival: Privacy preserving survival models for federated individual patient meta-analysis in DataSHIELD": Client side dsSurvivalClient code: DASIM3.csv

	PM_BMI_CONTINUOUS	LAB_GLUC_FASTING	LAB_HDL	LAB_TRIG	GENDER	LAB_TSC	DIS_CVA	DIS_DIAB	DIS_AMI	PM_BMI_CATEGORICAL
1	37.9437857311	4.334396365	0.8997407839	5.1475592678	1	7.5993742089	0	0	0	3
2	21.4447408047	4.6757662719	1.5523064892	2.7915026781	0	6.1379665288	0	0	0	1
3	23.9032665387	5.7190761534	1.6730420141	2.4436118781	0	5.0965270797	0	0	0	1
4	25.4810415202	4.8560331791	1.4578983482	0.6315424605	0	4.2042846045	0	0	0	2
5	22.5051059566	6.0444051839	1.3385588625	2.3888231916	0	6.3993464204	0	0	0	1
6	22.7593918635	4.6158376851	1.7793451362	1.1008544455	0	7.4435682124	0	0	0	1
7	31.1021470763	4.2709703507	1.2309012386	0.3456799473	1	4.5022841853	0	0	0	3
8	26.7905616931	3.417088212	1.8653296351	1.5215989225	0	6.7291505774	0	0	0	2
9	27.9229014305	4.4318549854	0.8267580281	3.3801875504	0	4.9445279266	0	0	0	2
10	37.826111213	3.9536234907	1.5793812727	2.3048378659	1	6.0320025728	0	0	0	3
11	28.9471452378	5.6928135491	1.4823649521	2.2207560803	0	5.8740202025	0	0	0	2
12	40.4362667981	5.5926994025	1.3559765215	1.0095402168	1	5.4186219286	0	1	0	3
13	38.0148620619	5.107714517	1.4369719676	3.7850219266	1	7.9588712262	0	0	0	3
14	28.9599389132	5.9067464743	1.2336830442	1.1654270847	1	3.6473803899	0	0	0	2
15	36.4663727493	5.5822097298	1.5073891811	0.4531262559	1	7.4108113438	0	0	0	3
16	29.5052814763	3.7952437458	1.3543500175	2.5874561887	0	6.0808442399	0	0	0	2
17	22.9305868965	4.3321805438	2.0925460782	2.4357047187	0	7.0340956276	0	0	0	1
18	25.8542931687	3.8440943396	1.4852482079	1.9430817511	0	5.6151070367	0	0	0	2
19	27.3199848642	4.1321932995	1.8008717236	1.2402797901	0	7.0217377741	0	0	0	2
20	31.8432210345	4.4628445829	1.128087115	3.7452106974	0	6.8882032458	0	0	0	3
21	31.1729086882	4.9060735656	0.9386487205	3.5808733537	0	5.5715107889	0	0	0	3
22	30.6301663694	4.4406383802	1.5172751922	2.4832372769	0	6.2901710834	0	0	0	3
23	33.39564382	5.3479906345	1.2388852629	3.1360809029	0	6.9655406364	0	0	0	3
24	20.5823608835	4.7009196883	1.626659649	2.3239753552	1	5.8771515365	0	0	0	1
25	33.3472872659	4.7576948442	1.3665422988	2.4468044021	0	6.4325449891	0	0	0	3
26	28.0916751958	5.0992991914	1.5864602163	2.4833954228	1	6.6629291328	0	0	0	2
27	30.8649662458	4.7989430355	1.0084366585	2.0538744131	0	6.2836345725	0	0	0	3
28	30.0339567095	5.1230381279	1.5162938467	2.625146205	0	6.6126102468	0	0	0	3
29	22.7365827564	4.3968668805	1.4387085311	0.4742843441	1	5.2009745011	0	0	0	1
30	26.2008714355	4.4646079418	1.9322125049	0.4142045872	0	3.8106495074	0	0	0	2
31	23.3631010276	3.841565018	1.5222111971	0.4032948881	0	3.3619417357	0	0	0	1
32	30.6026010296	3.9882313467	1.2149548768	3.3876962472	0	6.7933023333	0	0	0	3
33	27.7966041662	5.3488951869	1.6740074738	1.8346576855	0	6.3373469679	0	0	0	2
34	26.7965036296	4.4276215088	1.3749089937	2.7807236829	0	7.1266045116	0	0	0	2
35	25.2356770781	5.2417253226	0.8871213507	1.6579086537	0	6.4266610163	0	0	0	2
36	24.8700016694	4.8519457804	2.1519421986	-0.728438222	1	5.3302875186	0	0	0	1
37	32.0748714852	3.4509478388	1.1930446656	2.3964492604	1	6.2957396358	0	0	0	3
38	22.158139162	3.5495506997	2.1170638321	0.8435138454	1	5.2910855604	0	0	0	1
39	26.6701749111	3.7559752298	1.5869510864	1.6534756982	1	5.9882627912	0	0	0	2
40	28.4963190203	4.5133729366	1.0721929585	5.1476422745	0	6.2541783857	0	0	0	2
41	33.2412732722	5.5119515561	1.8963413765	0.6799278789	1	6.2310611458	0	0	0	3
42	23.8908481149	4.9330138669	2.0074232048	2.0497141738	0	6.6800040979	0	0	0	1
43	26.0287331772	4.0989626517	2.1269765867	0.9479833054	1	6.6011195907	0	0	0	2
44	20.956450905	4.3962364659	2.0476314924	2.7382690142	1	5.3987664659	0	0	0	1
45	25.4877421265	5.0995058624	1.7027846729	0.3329134125	1	7.4893347422	0	0	0	2
46	25.1570209637	5.2690643366	1.7515560318	3.1714761249	0	7.8953610215	0	0	0	2
47	33.6796182464	4.4019405911	1.0696899996	3.4034858674	0	5.3429707207	0	0	0	3
48	30.0138759066	4.7988363463	1.1475971056	2.9174141794	0	6.2830103434	0	0	0	3
49	27.5926048828	5.5558879713	1.5927947277	3.2852985972	0	6.7332078738	0	0	0	2
50	31.6396871452	4.0943099906	1.2793583037	3.6732975041	0	5.7010318475	0	0	0	3
51	26.3114162179	5.3592653209	1.9297734565	-0.5351692165	1	4.1303598349	0	0	0	2
52	27.4829687894	4.1384772088	1.8714966487	0.0889034132	0	5.1391649029	0	0	0	2
53	28.8793406985	5.6840448297	1.4379566453	3.4011210673	1	6.1851838109	0	0	0	2
54	35.4410653602	4.4082896476	2.0546653162	2.4462559109	1	7.3768634278	0	0	0	3
55	30.6261150563	4.4359721269	1.2532053464	3.3456943282	1	6.6323146657	0	0	0	3
56	29.582297641	4.2037009079	1.6596318648	2.495462776	1	5.9072278321	0	0	0	2
57	19.830308489	3.2545059375	1.6807311633	1.2269339279	0	6.8974083773	0	0	0	1
58	28.924304935	3.8286448367	1.7208391489	1.4565033897	0	5.4146869494	0	0	0	2
59	28.1666178606	4.2577081482	1.4161554003	1.6675964811	1	4.9871386618	0	0	0	2
60	22.861449925	4.5049466885	1.2399498019	3.013793189	0	5.8630997872	0	0	0	1
61	27.8223296429	5.2414054613	1.2202395592	0.7778607801	1	3.6545018733	0	0	0	2
62	28.2373040447	3.6669105688	0.9553492909	0.6651101122	0	4.6791379582	0	0	0	2
63	29.7817016176	4.5406831729	1.3037693293	2.98967837	1	6.7845634694	0	0	0	2
64	30.6404610028	5.7718851683	1.2109051813	1.9625047027	1	5.8039351507	0	0	0	3
65	28.7680377875	4.6802493982	1.4960858482	2.4166928509	1	6.3736001027	0	0	0	2
66	32.5273197614	5.302743943	1.5478813775	2.5995603723	0	6.4352967617	0	0	0	3
67	31.0685961836	5.3239303874	1.7238294701	0.6157136791	0	6.6499261227	0	0	0	3
68	32.6838567731	5.0232667112	1.2275099906	3.4806054065	0	5.8597731555	0	0	0	3
69	33.3454439097	5.1912845521	1.3993774418	1.812143685	1	6.1082813974	0	0	0	3
70	30.8494390998	4.0376186724	1.6934118262	0.4538312406	1	5.4386415987	0	0	0	3
71	29.1856726648	3.8078425267	1.3565715371	4.1269150125	0	6.3196485052	0	0	0	2
72	22.8917170883	4.2201809826	2.0783543805	1.242451916	0	7.4213883562	0	0	0	1
73	24.5426179993	4.1676239156	2.159979502	0.7610855778	0	4.1024422987	0	0	0	1
74	23.1944029406	4.8479862671	1.4916145961	1.664533474	1	4.4985853422	0	0	0	1
75	19.2555561803	5.470569484	1.3102574753	2.6804873811	0	7.0080761757	0	0	0	1
76	20.9601942812	4.7562132687	2.013076132	1.9745051413	1	4.9754606078	0	0	0	1
77	23.3657770218	3.3840993869	2.4622476893	-0.5616183995	1	4.6882509005	0	0	0	1
78	24.5292605016	5.5120929673	0.9234820789	2.0608449819	0	6.3760037771	0	0	0	1
79	26.9688774572	3.4999367807	1.9890486838	2.2041818666	1	7.5568340698	0	0	0	2
80	38.9199509627	4.6410531001	1.6970951415	1.8070611474	1	7.390291647	0	0	0	3
81	28.8510556291	4.3321853426	1.2741678769	3.2411556393	0	5.3273513706	0	0	0	2
82	27.4127122343	5.0697131941	1.9914551424	0.9069919086	1	5.8953602525	0	0	0	2
83	27.3653092897	3.9863212027	1.0021561977	2.3198231519	0	7.0184036587	0	0	0	2
84	25.4437874566	5.2446734153	0.9770088313	0.9007501123	0	6.1986978348	0	0	0	2
85	23.534169563	4.9226962845	1.5512512073	1.7446292747	1	4.6914120695	0	0	0	1
86	25.8389189617	4.4758367236	1.6805384106	1.8689202384	0	5.1472294626	0	0	0	2
87	25.5720185559	4.7753172072	1.4614417753	2.0516919604	1	6.9939867354	0	0	0	2
88	25.6830158914	4.9349225694	1.3892436419	2.8918654945	0	7.09384685	0	0	0	2
89	18.9363561128	4.9707456327	2.1806129705	-0.2723857485	1	5.1673023679	0	0	0	1
90	30.0543989767	4.6623932316	1.987802751	2.9804927752	1	5.6332104613	0	0	0	3
91	34.9607619963	4.5138001004	2.1837001665	3.283305562	0	8.7246656841	0	0	0	3
92	24.3226498334	3.8872262471	2.3666122881	1.1173324731	1	5.7607665069	0	0	0	1
93	30.2872154319	4.5755641653	1.591837383	1.3212168311	1	7.1904354072	0	0	0	3
94	28.3654369216	4.9029862277	1.3874006631	2.5759781711	1	5.9244878127	0	0	0	2
95	31.2912075944	4.9421875631	1.0714750505	2.9898018182	0	4.6384690242	0	0	0	3
96	24.7200425296	4.75063431	1.5354076956	0.5347275769	0	4.2463771088	0	0	0	1
97	32.4842654134	4.7447200551	1.493866979	3.2236152201	0	7.7687831594	0	0	0	3
98	19.9314916633	4.9659104521	1.359004319	0.8826762753	0	6.601358649	0	0	0	1
99	25.4086762815	3.1039422814	1.8563843635	0.3500131457	0	5.5468392055	0	0	0	2
100	26.7164686635	4.9667242593	1.8222412372	0.6780202013	0	4.8401650939	0	0	0	2
101	29.8312367349	5.0519792123	1.194854018	2.035096809	1	4.0716725228	0	0	0	2
102	29.9279721893	4.9623425456	1.4356265084	3.5620328953	1	6.8837559727	0	0	0	2
103	26.9881784294	4.7841839317	2.1984431374	1.3021016731	1	5.9958762628	0	0	0	2
104	21.7191646266	3.3562777508	1.8409985576	1.6080867693	1	6.2953362114	0	0	0	1
105	28.4983844489	4.8605673131	1.2989574392	5.1601368152	0	5.1972748772	0	0	0	2
106	19.5094579416	4.9628167574	1.3144396125	2.4394750475	0	5.9362277074	0	0	0	1
107	32.1051479518	4.7827234475	1.429178323	1.5667437824	1	5.6939280365	0	0	0	3
108	32.0820610831	4.2437859471	0.8930229484	2.9598644183	0	6.8522549716	0	0	0	3
109	31.3163959888	5.0611281716	1.4773714489	2.2031749815	1	5.4620360478	0	0	0	3
110	27.8682711422	3.9053073846	1.9764666248	2.5903107959	1	5.59967467	0	0	0	2
111	25.2710600867	4.0815581892	1.512668848	2.2762431324	0	4.8788684973	0	0	0	2
112	29.5061231287	3.5992939192	1.9792819194	2.3050184299	1	6.4343942046	0	0	0	2
113	30.2623868182	4.7834036672	1.9357950889	2.7892106224	0	7.6258172224	0	0	0	3
114	29.9952707098	4.2367144829	0.6587492963	4.3371499367	0	6.0276480155	0	0	0	2
115	23.110963607	4.9179047967	1.8296535936	1.2383679394	0	4.954396203	0	0	0	1
116	34.6556804651	4.0476341179	1.3786080362	2.5289157776	1	6.8304466839	0	0	0	3
117	21.5308059533	4.5504938856	2.2740692857	0.3524393918	1	4.9162001024	0	0	0	1
118	32.6425853009	4.7464634296	1.6312033321	1.4085088743	1	6.2931474053	0	0	0	3
119	31.7787898512	5.8349077168	1.107756318	4.0860510351	1	5.9554052709	0	0	0	3
120	28.616559272	3.0874824895	1.5854322565	3.1694392023	0	7.9456257623	0	0	0	2
121	19.5748576897	3.8917908963	1.2669076771	4.2821483646	0	6.9807597246	0	0	0	1
122	34.8648767147	4.6249242816	1.472153101	1.6281404636	1	6.3344574909	0	0	0	3
123	30.3681794086	4.5375590733	1.5622499739	3.3848838895	0	8.6663312291	0	0	0	3
124	26.7410232711	4.3198152996	2.2052157766	-1.0075185986	1	5.8701392492	0	0	0	2
125	30.4619570317	4.2828013742	1.1578874845	5.0042266865	0	7.5031348554	0	0	0	3
126	34.4424443708	4.4200705098	1.3278855331	3.8775747817	0	7.3434759307	0	0	0	3
127	30.0296724942	4.8228252671	1.5856680526	-0.7010138455	1	4.4875060464	0	0	0	3
128	27.4624017712	5.0949423517	1.382069797	2.1322538213	0	4.5620139271	0	0	0	2
129	20.2984600142	4.8339266485	1.8885692169	1.3459438537	1	5.8053450528	0	0	0	1
130	32.0270385394	4.254514478	1.2437653811	3.5153724828	0	6.8183712006	0	0	0	3
131	24.6831063137	3.7281198311	1.9308409767	0.6454934879	1	3.8393141094	0	0	0	1
132	31.0514369634	4.9067358054	1.2225202277	3.6844525862	0	5.2350042383	0	0	0	3
133	31.3213976369	3.9962361182	0.8437947874	3.7231688249	0	5.3777767696	0	0	0	3
134	29.0746044815	4.9729367844	1.7088675294	2.0835882202	1	5.2773165106	0	0	0	2
135	32.8856868675	4.2518985113	0.9980472829	0.9304794612	0	4.8501966163	0	0	0	3
136	23.719543019	4.3208522471	1.8857237981	1.2693733599	0	6.2993206919	0	0	0	1
137	29.213775502	5.1097934263	0.7466636347	3.8460296892	0	6.122960355	0	0	0	2
138	31.6020780213	4.5072605808	0.5015597323	3.1958191268	0	4.8628485548	1	0	0	3
139	28.3875932702	4.0808458683	1.3464784819	3.9217659897	1	7.0858338763	0	0	0	2
140	32.217832473	3.6821864229	1.696364631	1.4526880802	1	6.4007808821	0	0	0	3
141	20.5780165259	5.2460982279	2.5907899422	-1.0048067662	1	4.867350453	0	0	0	1
142	23.1316084954	4.8421856969	1.6049089677	1.2911887783	0	6.0452515387	0	0	0	1
143	28.0624382657	4.2324227108	1.526195396	2.542579298	1	5.7092075816	0	0	0	2
144	28.3971574644	4.5592392573	1.9643830146	0.6957452981	1	6.5939238668	0	0	0	2
145	29.5323093066	4.9162188545	1.0470613948	3.0569486303	0	4.7791518783	0	0	0	2
146	26.733010845	4.1506374139	1.0995891592	4.3482446428	0	5.9426237956	0	0	0	2
147	23.2115442255	4.3582901822	1.7514466272	-0.2507646364	1	6.5054286929	0	0	0	1
148	29.6552857591	5.8132579524	1.2936158262	1.4314645371	1	5.343296539	0	0	0	2
149	28.6183666225	4.452074179	1.5852157624	5.3098774924	0	6.399402502	0	0	0	2
150	21.9501004711	4.9637023422	1.4567175656	2.2612519867	1	6.4191092721	0	0	0	1
151	25.6711917351	4.2292699766	1.4366013592	1.2692658709	0	5.486125587	0	0	0	2
152	32.6811981375	4.8883528636	1.2270747333	0.7549851496	1	5.5506264003	0	0	0	3
153	23.0091147283	4.9514308605	1.770037618	1.3820274576	0	4.9874452107	0	0	0	1
154	26.2622672898	4.9167559817	1.2866717509	2.3840987452	1	5.3587977451	0	0	0	2
155	30.5602444224	4.9784617407	1.4739734467	2.0596351957	0	5.3024598875	0	0	0	3
156	23.6094948115	3.6525149299	1.4364996142	1.6209621165	1	3.6208819473	0	0	0	1
157	19.8806387329	4.1856297999	1.9438660424	-0.1507242715	0	5.1754205587	0	0	0	1
158	32.8683073502	4.844865432	1.5068920089	2.5744731995	0	7.0198278365	0	0	0	3
159	33.1030275105	4.4723022542	2.0524580221	2.4369892883	1	7.4715417145	0	0	0	3
160	27.2936860188	3.0583463541	1.330251578	2.0280574388	1	5.8243251559	0	0	0	2
161	29.0609500806	3.7342493974	1.7761651284	0.8014777323	1	7.0430895447	0	0	0	2
162	27.698612066	4.7752010158	1.8007732148	2.5573192243	1	5.8714349983	0	0	0	2
163	27.1013431911	5.0157173741	1.1756124488	3.9211885154	0	6.429395302	0	0	0	2
164	30.7222987311	5.803024614	1.032765582	2.0453011692	1	8.2063357705	0	0	0	3
165	32.339192888	4.1123930019	1.6697699402	1.9850692755	0	5.6706795573	0	0	0	3
166	25.5725960806	5.6221802397	1.3762197764	3.4391157294	0	6.0842311899	0	0	0	2
167	28.694863311	5.057319929	1.38127328	3.4812486305	1	5.7707732065	0	0	0	2
168	30.3000674201	5.3671024031	0.737166396	4.2266189006	0	6.8312678268	0	0	0	3
169	28.8514497946	3.8372429753	1.6798718082	2.1025651041	1	6.1098820048	0	0	0	2
170	18.0674232965	4.0213975221	1.2537838684	2.0501933573	0	6.2610073895	0	0	0	1
171	16.2203374104	2.0594786318	1.9099973866	1.2178856235	0	5.4701623164	0	0	0	1
172	29.3775902484	4.7840869019	1.3700052242	3.5278118237	1	8.2436495782	0	1	0	2
173	32.9107778444	5.1496307131	1.5388505755	1.7899961898	1	7.2930503627	0	0	0	3
174	21.1618284675	4.4840618614	1.6350415296	1.160816423	1	5.7106480933	0	0	0	1
175	30.3073337193	4.3759607347	1.4126902934	1.6030656372	1	5.6543804514	0	0	0	3
176	28.5981392782	4.2168375855	1.453411244	1.4523620219	1	5.6330757507	0	0	0	2
177	30.6500563056	4.8190847134	1.1109131663	3.3178184701	1	6.0514547477	0	0	0	3
178	33.7332703162	5.0026460287	1.1632035226	1.165285713	0	5.3292064335	0	0	0	3
179	27.9356705689	4.3597172686	1.0107625188	2.2519236834	0	6.7926171432	0	0	0	2
180	24.545667355	3.5064638326	2.1492983068	1.0438904781	1	6.3322932522	0	0	0	1
181	37.7248733184	4.1424688681	1.2697821793	3.2240338083	0	6.2680570108	0	0	0	3
182	38.1301757007	6.1293706417	1.0080990382	4.5820134695	1	7.4508165495	0	0	0	3
183	32.8417428964	5.0126189752	1.9067423106	1.2559863803	1	5.2618036498	0	0	0	3
184	26.4170156962	4.2741025012	2.438420798	2.0844614053	1	5.7334306051	0	0	0	2
185	29.602383618	4.3962462307	1.0297582711	2.4857713516	1	3.9588350888	0	0	0	2
186	24.6533908302	4.7161392833	1.1616449434	2.1677398194	0	5.4080732226	0	0	0	1
187	32.1193540936	3.8284600502	1.4149371513	4.6516951464	1	6.9395414002	0	0	0	3
188	29.3858420175	4.893018145	1.2266285635	1.6006290836	1	5.633650395	0	0	0	2
189	18.6178402957	5.5085705228	2.239441891	1.1184081249	0	5.2599220106	0	0	0	1
190	23.9876034299	4.024436016	0.9166945788	2.4759451918	0	4.0388998331	0	0	0	1
191	18.0673804638	5.0427756128	1.2622426535	0.9922381095	1	5.8332867592	0	0	0	1
192	33.177697554	5.4043277278	1.4354102239	0.9538474814	0	5.8142392463	0	0	0	3
193	25.9373055026	4.4336440554	1.8753350451	1.743750583	0	7.2471235982	0	0	0	2
194	22.0215852922	5.117301184	1.0741934945	1.5895574114	0	5.8838360348	0	0	0	1
195	26.9185966944	4.2721125546	1.8598689415	1.6429853309	1	4.2033086425	0	0	0	2
196	29.0664608057	3.7692494654	1.5237624815	1.4926250836	0	6.4054464003	0	0	0	2
197	23.132664361	4.9775864964	1.3279481101	1.5008914878	0	4.2120871398	0	0	0	1
198	26.8878166388	4.4086706621	1.0195781972	3.588322533	0	5.2675356542	0	0	0	2
199	24.4754611704	5.0320722121	1.8472909619	1.9215195755	1	6.5267616024	0	0	0	1
200	30.6311932607	4.0435498534	1.6909254063	0.027373188	0	4.95100932	0	0	0	3
201	37.1958694972	4.1307421168	1.6822313109	0.9316752139	1	4.7197047888	0	0	0	3
202	31.5192663042	4.1657723143	1.7519201665	1.6680964923	1	5.3143305681	0	0	0	3
203	27.2166747304	4.716318865	1.380601492	0.9660036398	0	6.7078192611	0	0	0	2
204	30.4484089306	4.0681045342	2.1470454659	0.0806964541	1	4.7211668404	0	0	0	3
205	33.1199881536	4.1723629189	0.8297138265	2.4364074856	0	5.3475270334	0	0	0	3
206	21.7554608091	4.709772027	1.7490870247	0.2017378669	0	6.8249393418	0	0	0	1
207	24.4224889843	4.562212451	1.8334422544	0.7990103175	1	7.3956843014	0	0	0	1
208	29.0942362217	3.695331034	1.2250943863	2.8982589212	1	6.1651674635	0	0	0	2
209	20.5127490162	5.2128219397	1.8565734273	2.1886647805	0	6.1811388492	0	0	0	1
210	33.2804936794	3.9616729469	1.3665115456	1.5513702574	1	5.9971927817	0	0	0	3
211	27.4987316183	4.8691905858	1.8520865984	0.7661213407	1	5.4299844075	0	0	0	2
212	19.8341059655	4.7960827696	1.6258054809	-0.8054468129	0	3.3275432479	0	0	0	1
213	24.2761934665	4.6290536932	1.9720987796	0.0141673402	1	6.0883028698	0	0	0	1
214	24.4890449124	5.4915967	2.1120484216	1.9021236255	1	6.737111676	0	0	0	1
215	22.9673816032	6.0213271719	2.038464381	1.7662906353	1	5.060249185	0	0	0	1
216	34.3476938098	4.9350463774	1.2789807811	2.8331086713	0	6.6052315456	0	0	0	3
217	26.6496646486	4.5298690603	1.6006995119	1.4649321899	0	6.7393222853	0	0	0	2
218	27.7135410406	5.4622828784	1.2999953645	3.2698786881	1	4.4762127695	0	0	0	2
219	22.438148128	4.1156243023	1.4045470168	0.8771999312	0	5.525774544	0	0	0	1
220	25.3707244596	3.4396916519	1.8552184087	0.6738136924	0	4.6275459592	0	0	0	2
221	26.4647293858	4.0436981446	1.3415669168	0.8606719256	0	5.8697019899	0	0	0	2
222	21.2179595856	4.7366653603	1.7565907234	2.1455677429	0	4.5117456769	0	0	0	1
223	31.6664431411	5.4347039971	0.8688852521	3.2319178642	1	7.3161506105	0	0	0	3
224	29.7347101616	4.7997725722	1.7531886436	0.7758736605	1	4.4337992367	0	0	0	2
225	24.9531191524	4.5841402144	1.417669619	-1.0990152998	1	4.0187628443	0	0	0	1
226	33.3241072813	4.6099143907	1.1918425076	1.6483965679	1	5.0579866272	1	0	0	3
227	27.2033113815	4.1222299222	1.8123150789	2.9276340881	0	4.745571341	0	0	0	2
228	23.4595348212	3.8067794143	1.4435445527	2.5966757311	1	5.8280066578	0	0	0	1
229	25.4538254212	3.9227951655	1.7363447698	1.396816205	1	5.7381399655	0	0	0	2
230	18.2935448891	4.4533258117	2.1514021904	0.5402217455	0	6.5600746795	0	0	0	1
231	31.9491549481	4.585992928	1.3160051354	1.447317989	0	7.4884559952	0	0	0	3
232	24.8436043249	3.712322696	1.9393077903	1.9225832115	0	6.595683829	0	0	0	1
233	27.4094286064	5.2734440792	1.0618112379	1.1525646299	0	5.5242157008	0	0	0	2
234	26.3143205241	4.0068667929	1.7027647643	-0.3576764026	1	5.0192503947	0	0	0	2
235	34.5007170497	4.1002913072	0.9574618385	3.2192808963	1	6.1627977445	0	0	0	3
236	20.4675627016	4.9220315151	1.8388488535	-0.6187744918	1	5.1026503613	0	0	0	1
237	27.4182383777	5.4555842971	1.7488640086	-0.3549324374	1	5.5168288114	0	0	0	2
238	27.4148012012	4.4588787598	1.5138531805	1.9474581439	1	6.0870130222	0	0	0	2
239	27.0327949935	5.2147462813	0.9996969898	4.0158434981	1	6.806722158	0	0	0	2
240	25.2203581295	4.3320066602	1.5002729486	1.6337627684	1	6.5634839031	0	0	0	2
241	25.399952364	4.6574446048	2.033667739	1.5084179246	0	5.788930335	0	0	0	2
242	27.8454119334	5.6248365126	1.8517199866	3.7729167909	1	6.1619722533	0	0	0	2
243	22.856240198	4.610868781	2.065347541	0.0440203525	0	4.5149880454	0	0	0	1
244	34.7619902609	4.9089867095	1.5668648865	1.8112980208	1	5.6862351555	0	0	0	3
245	25.3925274299	4.3557048474	1.5243228871	3.2191282769	1	6.5111068891	0	0	0	2
246	36.394255383	6.143447216	1.8144876383	4.7806729544	0	6.8743738071	0	0	0	3
247	24.3193504414	4.9023482188	1.7548748525	1.9725690251	0	6.6818993519	0	0	0	1
248	26.9342022107	5.3590485473	1.6036738385	1.9250646314	1	5.0868472632	0	0	0	2
249	18.6940900999	4.1652563092	1.4349808899	0.6169949104	1	4.134249163	0	0	0	1
250	31.0917630268	5.1429212516	1.8333371439	2.8855021477	1	5.5994208668	0	0	0	3
251	20.3445850279	3.4319611552	2.165424214	0.7110602482	1	6.2856072146	0	0	0	1
252	13.0252656609	4.1264627289	1.9021706648	2.0787416974	1	5.3226691584	0	0	0	1
253	21.1316815534	4.4664026837	1.669073008	-0.6148188215	1	4.8709789787	0	0	0	1
254	25.916720639	4.8413671991	1.3685667407	2.7298954498	1	6.3787645773	0	0	0	2
255	25.366966514	4.1512564539	1.0614173726	3.1035790054	0	5.3288237322	0	0	0	2
256	24.3216551755	5.1060166526	1.5980872772	2.3639646648	0	6.3779803425	0	0	0	1
257	24.2915565531	5.7801847429	2.0802126696	0.0130076615	1	6.4408387275	0	0	0	1
258	35.7402163029	3.7984033737	1.1996703138	2.0426328426	1	6.6758542823	0	0	0	3
259	27.2126642854	5.3500372348	1.7915954636	1.5853313953	1	6.164657777	0	0	0	2
260	28.0167518069	4.2319683942	1.4281531442	2.2008136951	0	6.1259595296	0	0	0	2
261	23.917111211	4.1868709333	1.7254596932	-0.0614545331	1	3.8725694572	0	0	0	1
262	19.9439018121	3.5251216711	1.6291073109	1.5559576632	0	5.1037944496	0	0	0	1
263	40.2701669477	5.9469543728	1.129951106	3.6686338387	0	7.041233813	0	0	0	3
264	32.4003315089	3.8851314352	1.7147127151	1.9701035171	1	5.2131962334	0	0	0	3
265	31.5013528737	4.0215062168	1.0669575663	4.5909824627	1	5.4307895526	0	0	0	3
266	29.4898941167	5.8575501751	0.7824089774	3.0598220192	0	3.2258602175	0	0	0	2
267	24.3830879518	4.6681560203	1.7948540042	1.4212622268	0	5.6137667485	0	0	0	1
268	27.5199669241	3.9760330264	1.8546049751	2.4517604347	1	5.1417948754	0	0	0	2
269	23.3949051047	3.5805798626	1.8784804415	-1.2633060403	1	3.3083043181	0	0	0	1
270	33.5893980525	4.4378090279	0.969689378	3.4154009773	0	6.110346658	0	0	0	3
271	31.3862752674	4.2397081261	1.7974044421	-0.1232219003	1	5.6551935824	0	0	0	3
272	28.7237691488	5.1438994621	1.5831147928	2.6526713576	1	6.5439517143	0	0	0	2
273	26.3330238815	4.9251157693	1.5548632396	2.3062628615	0	5.9132356703	0	0	0	2
274	21.8611034398	5.0132832536	1.795223867	3.6771343685	1	7.0248205974	0	0	0	1
275	27.9879270827	4.3915633618	1.8959938397	1.8815260863	1	6.9069760936	0	0	0	2
276	39.0983697174	5.0887998418	1.042507604	2.2495226245	0	5.6404340024	0	0	0	3
277	31.6655705934	4.0938324418	1.4500514774	3.4366750959	0	4.7825312413	0	0	0	3
278	30.9131731016	5.1880386845	1.372230423	2.1451177138	1	3.5253401827	0	0	0	3
279	34.0626915068	4.0024037948	1.4258353717	2.3614910137	0	6.6395060004	0	0	0	3
280	32.9516259322	5.1270437808	1.0138670421	5.1204015736	0	7.0381807107	0	0	0	3
281	37.2188481109	4.9892515227	0.6156247742	4.1900757578	1	5.5172808343	0	0	0	3
282	30.6270162985	4.1871081293	1.7883173286	2.6132586165	1	7.3702532384	0	0	0	3
283	20.2934167488	2.0661512158	1.9951122781	1.9426810519	0	6.141960042	0	0	0	1
284	24.5878560507	2.9845210812	2.0752880052	1.1753523308	0	6.2320665868	0	0	0	1
285	27.9082137302	4.4808166514	1.255703609	2.8481442092	1	5.2972604422	0	0	0	2
286	24.7698980809	5.1247689388	1.1163717715	2.3306086516	0	5.7059369861	0	0	0	1
287	27.6525527624	4.6259356375	1.2079749608	4.8417805865	1	8.5115892091	0	0	0	2
288	29.502068988	4.0265850681	1.9933640113	1.2220936716	0	6.359924456	0	0	0	2
289	26.3345121431	4.0497729708	1.096277474	3.8611252516	0	6.0487139036	0	0	0	2
290	31.8824831398	5.758743874	0.9005260235	2.2539737159	0	5.9338084967	0	0	0	3
291	23.8630862734	4.0727380579	1.5496565455	3.5356102592	0	7.8566818786	0	0	0	1
292	34.9105441474	5.422158755	1.0457485565	4.5317556972	1	5.7582243651	0	0	0	3
293	22.347423917	4.8124320734	2.0904254204	0.190438578	1	5.3391044756	0	0	0	1
294	27.1123640516	3.5715401268	1.5082905277	3.3647039114	0	6.8990960832	0	0	0	2
295	18.5746372501	4.0734354181	1.4876713011	-0.1639668521	1	4.7059382501	0	0	0	1
296	27.3398391513	4.3917617287	1.3129723604	2.4950922967	0	5.6732007639	0	0	0	2
297	26.1027444586	4.4382186998	1.6396893809	1.9552112054	0	6.2322446783	0	0	0	2
298	22.7591150802	5.065284299	1.2079645735	2.8222884057	0	5.9960882415	0	0	0	1
299	16.9945749486	5.0007307548	2.3790709337	0.3541999555	1	5.8456964962	0	0	0	1
300	24.2586192972	3.9692883755	0.9312005459	1.3879427657	1	5.0674658545	0	0	0	1
301	29.9801093376	3.5686093738	1.5408406836	0.7426794052	1	5.6877021396	0	0	0	2
302	26.0525273962	5.1834798437	2.0210288831	0.6757928895	1	6.6476333312	0	0	0	2
303	27.5356234859	5.2187366805	1.3014314051	2.1357114968	1	5.4411197084	0	0	0	2
304	25.7509844491	4.9735011249	1.469271821	-0.461529787	0	2.6893845013	0	0	0	2
305	25.3673039644	4.1443887941	2.003776232	1.2138698171	1	6.5477319438	0	0	0	2
306	21.9027779211	4.4220411045	1.7295722136	0.4579267657	0	4.196946628	0	0	0	1
307	35.6604221627	4.753952747	1.5150071455	2.0110600068	0	5.6022808196	0	0	0	3
308	26.2488842404	4.3254836733	1.1322010641	0.3253932357	0	5.0781889904	0	0	0	2
309	22.7081155542	3.8102641529	1.9008902162	0.8907323483	0	6.8311322422	0	0	0	1
310	32.7263066062	3.8177358303	2.1647566162	1.3666804711	1	6.5684302221	0	0	0	3
311	31.9786953901	4.7501986329	1.4466967003	1.3418195426	0	7.1438681022	0	0	0	3
312	33.2542146063	3.9338996747	1.1980394617	3.2468090977	0	5.5821071944	0	0	0	3
313	35.7627307049	5.3286296829	1.4637996873	2.1718604622	0	6.7590635946	0	0	0	3
314	14.4885440867	3.33716078	1.6266295672	1.7412634743	0	4.792206315	0	0	0	1
315	30.4064701524	4.4147724836	1.2562734942	2.8225318656	1	5.580633128	0	0	0	3
316	33.0594310477	4.5533507254	1.6101333675	1.1481713716	0	5.6249365739	0	0	0	3
317	29.1551053136	6.6010946177	1.401032454	1.3880312912	1	6.1802828955	0	1	0	2
318	21.5330607526	4.5009158423	1.843655255	2.3730541197	0	6.161249337	0	0	0	1
319	25.2831216462	4.3725929752	0.9920091031	4.8680163953	0	6.4579590796	0	0	0	2
320	20.3726732915	3.905866256	1.7407635126	1.1935783313	0	5.0556185713	0	0	0	1
321	21.8496811177	5.6251181052	0.874119196	3.8658611549	0	4.9519495851	0	0	0	1
322	24.3493135921	3.0676782652	1.6940094009	1.123740534	1	3.8220347662	0	0	0	1
323	38.0185737269	6.0226788329	1.2400376649	3.1928800861	1	5.8526004405	0	1	0	3
324	27.92417788	4.0041726688	1.2786729685	0.7179955854	0	3.7179035875	0	0	0	2
325	31.0475936615	4.4826705	1.7822958444	1.6466597451	0	5.3168348369	0	0	0	3
326	24.4396243765	5.846143886	1.7645629242	0.8902258988	1	4.973877471	0	0	0	1
327	27.8552124824	4.8596884714	1.5908373105	3.3918327329	0	6.8335426459	0	0	0	2
328	24.2561242615	4.5626627815	1.184646188	3.9109296544	1	6.0635095375	0	0	0	1
329	22.6635462786	5.2542926847	1.3464971071	1.9343095166	0	5.3652776769	0	0	0	1
330	24.203170075	4.0944799641	1.6204531287	4.5561531424	0	7.5039903042	0	0	0	1
331	30.2377312427	3.9740655683	0.0867703402	4.2431844821	0	5.4039583185	0	0	0	3
332	26.1261971166	4.1092650875	1.7657887518	0.2011854425	1	4.7582693157	0	0	0	2
333	31.6230786883	3.5261716019	1.0583522541	2.5713512158	0	5.6806083015	0	0	0	3
334	28.3295460129	5.0003976203	1.4803192401	1.4858411587	0	4.5800459087	0	0	0	2
335	27.1456391737	5.0487316593	1.6048792625	1.1670391762	1	4.8962442762	0	0	0	2
336	22.7897266341	4.7328124519	1.4177299341	2.9506312973	0	6.7841578253	0	0	0	1
337	21.7990079501	5.5418791381	2.0757518386	1.6983104436	1	5.9737517887	0	0	0	1
338	31.9626202004	4.9861340597	1.9635759832	2.5829776619	0	6.9956759945	0	0	0	3
339	27.7672134903	5.0212507919	1.1179299562	2.6774669827	1	5.3935403586	0	0	0	2
340	32.7799413466	4.753830327	1.4524425447	2.5083301717	1	5.694988888	0	0	0	3
341	23.0158956577	3.5964580972	1.8790740945	1.2387035924	0	5.9212539534	0	0	0	1
342	22.1512670919	3.8252035912	1.7121920505	0.4308789731	0	5.9817283275	0	0	0	1
343	19.5429399059	4.6754649374	1.9230720998	0.8009557296	1	5.9426331981	0	0	0	1
344	19.6154642483	3.6795747642	2.0827903725	1.0529510145	1	6.8811674062	0	0	0	1
345	23.1562434484	4.2600349325	1.3874149441	2.92452378	0	6.6642827031	0	0	0	1
346	32.2630079531	4.6762660383	1.1670478538	4.6123817657	0	6.866081721	0	0	0	3
347	33.1289340305	5.2930681337	1.582065219	2.4159497013	1	7.2029810301	0	0	0	3
348	27.8585437758	3.6468674062	1.3546909907	4.3341320988	0	7.9129644686	0	0	0	2
349	27.8603790481	4.925709893	1.3315047288	1.8994372211	1	6.0557154365	0	0	0	2
350	30.1694898253	4.4646716292	1.7121184906	0.6702505433	1	4.2873787436	0	0	0	3
351	29.6753916288	3.446662937	1.7167095244	2.0601434728	0	6.534248542	0	0	0	2
352	26.8644218107	4.9668377094	1.6403868974	2.2514920233	0	7.4933480699	0	0	0	2
353	20.6113093541	4.8961900433	1.5249152158	3.3401642087	0	7.0777575545	0	0	0	1
354	31.1295875582	5.3848958744	1.1831569117	1.7742158871	0	5.6561760979	0	0	0	3
355	25.9304034458	5.6288372716	1.5177689143	-0.0740111125	1	5.2675226383	0	0	0	2
356	25.5739787348	5.7339693469	2.1308752944	1.4877780668	1	6.5845744577	0	0	0	2
357	24.8505884662	4.4942171561	1.0238892027	2.0088970167	0	5.0363480852	0	0	0	1
358	18.483950972	3.8596821143	1.9372971309	-0.0767701145	1	5.7221272712	0	0	0	1
359	23.0591864472	3.5344951951	1.4138946455	-0.0898419607	0	2.5974617921	0	0	0	1
360	38.3398061982	2.7943062241	1.8732768239	1.8645316092	1	5.4802543535	0	0	0	3
361	28.2664030954	3.7709342571	1.2939893309	2.5126346501	0	5.1822373005	0	0	0	2
362	16.2692644021	5.2203666518	2.0310851264	0.8865273739	1	6.0329179538	0	0	0	1
363	27.0237018494	4.9512534805	1.4728002889	2.0060178818	1	5.4151197339	0	0	0	2
364	27.5728610158	5.3736734837	1.0363584655	2.0957152092	0	5.0031556467	0	0	0	2
365	30.6544705563	5.2500561264	1.1504032543	2.4427467681	1	5.4183321133	0	0	0	3
366	24.4557765727	4.0465257719	1.3920205241	1.9604231881	0	5.8998946256	0	0	0	1
367	28.7596108244	4.6565303984	1.4589623519	1.7362653324	0	5.525696699	0	0	0	2
368	30.4036521355	5.1634817753	1.9879095203	1.3073754049	0	6.8581087939	0	0	0	3
369	37.1487416961	5.4643509958	1.6035233157	4.1250891631	0	8.2338220421	0	0	0	3
370	31.6304201506	4.1691630546	0.8641663735	2.3372389677	0	6.8497906302	1	0	0	3
371	19.6438784147	3.1959080433	1.2074050585	3.2074360296	1	6.2314116548	0	0	0	1
372	32.2292575204	5.1296391787	1.9731545597	0.5592824946	1	5.2668067848	0	0	0	3
373	29.6856987962	4.5850393608	1.4963664442	0.9340516402	0	6.0841090856	0	0	0	2
374	25.8689462675	4.7841781906	1.505265599	1.7593638784	0	6.0928726673	0	0	0	2
375	31.1518360182	3.8279086947	1.1262400738	2.8755168363	0	5.9800894303	0	0	0	3
376	22.2127972485	5.0705686339	0.9936019954	4.1457523089	0	6.8958598607	0	0	0	1
377	29.6473918963	5.0165384985	0.7807832941	4.2355254114	1	7.1858479759	0	0	0	2
378	28.6520554593	4.8155044961	1.9474080724	2.7844530971	0	3.760805514	0	0	0	2
379	31.883681075	4.0195712813	1.4031587153	1.1917256218	1	3.637813974	0	0	0	3
380	19.1416771732	4.946578415	1.4565880516	0.8345511109	0	3.4493169898	0	0	0	1
381	20.3170766613	4.8250245521	1.7765274673	0.8203011518	1	4.8967253446	0	0	0	1
382	37.7552341863	4.5725191343	0.5844941498	4.1513420069	0	7.1103365861	0	0	0	3
383	29.1705232505	5.149972605	2.1153530077	1.3048079828	1	7.0776926325	0	0	0	2
384	30.609879543	4.7597660072	1.5018632131	0.872826153	1	4.7131857944	0	0	0	3
385	25.8458985789	5.4088390055	0.9535411815	2.8103911117	0	5.6086947842	0	0	0	2
386	28.4353049229	5.916383528	1.2124238902	3.1563250793	0	6.3061774057	0	0	0	2
387	16.5429592362	3.8535663144	2.3962145932	0.52603066	1	5.7335195761	0	0	0	1
388	31.5255872576	5.3662892062	1.2525721764	2.9011461369	0	6.3921403749	0	0	0	3
389	22.2275648241	4.4133509422	2.1271097786	0.4347132679	1	6.0577725413	0	0	0	1
390	26.0605662031	5.4641493948	1.0998519474	3.5919916649	0	5.9092915206	0	0	0	2
391	23.8343564209	4.9730534779	0.8838231834	1.2505204564	0	4.8593789523	0	0	0	1
392	28.6018618302	3.9089722394	2.5162503785	-0.3894432734	1	5.6191478591	0	0	0	2
393	22.649313877	5.2944389419	1.3976425335	3.0764264954	0	5.5919409748	0	0	0	1
394	24.2427423823	4.1366881554	1.4697491965	2.7221004961	0	6.2520034481	0	0	0	1
395	28.3767412084	6.4736028045	1.2626247348	1.8224151333	1	6.7379731308	0	1	0	2
396	29.3085349855	4.4969812513	1.9592859532	-0.0818805335	0	5.2692800972	0	0	0	2
397	30.5935598107	5.1289242822	1.8343267388	-0.5688950055	1	4.3862056625	0	0	0	3
398	22.4621391102	3.0414142539	2.343075592	-0.9138488382	0	6.0900078908	0	0	0	1
399	23.9808312351	3.9313720148	1.0997650286	1.3357380249	0	5.1150117318	0	0	0	1
400	31.6727659183	4.3848147134	1.772299406	2.1601107563	1	5.5939256232	0	0	0	3
401	25.8507796152	4.5398267819	1.9750712605	0.660119735	1	7.169381772	0	0	0	2
402	32.6818363339	5.6058008405	1.4837571603	3.1106701761	1	8.0121165437	0	0	0	3
403	24.4603728508	4.1116051172	1.935493616	-0.0047993259	1	7.2898522722	0	0	0	1
404	33.3287914884	5.3667330147	1.374741527	1.471209928	1	5.5640660162	0	0	0	3
405	34.2819630719	5.1845275328	1.4349367179	1.413051006	1	5.1934221225	0	0	0	3
406	30.7490089153	5.4585187077	2.0492350506	3.0771328447	0	8.3686017617	0	0	0	3
407	30.1167773412	4.0049075472	1.9128551402	0.4229934673	1	7.1013371512	0	0	0	3
408	34.7469792329	4.8289495275	1.3165265007	4.3883246554	1	6.2391509693	0	0	0	3
409	26.8211416481	3.8287601038	1.5992555003	2.0607269091	1	6.5168535031	0	0	0	2
410	20.4584446999	4.6430938629	1.9676363981	0.7556289254	1	5.4195357401	0	0	0	1
411	26.1833366123	5.450070315	2.2977702508	0.2063475906	1	6.5787247658	0	0	0	2
412	17.7084025588	4.0325869806	1.7102125765	0.6793511783	1	4.4882454033	0	0	0	1
413	30.2453570781	4.829662967	1.7555682479	1.0965121687	1	4.6420651663	0	0	0	3
414	28.1710862213	3.5727764181	1.8305810204	1.0674446803	0	6.4801346143	0	0	0	2
415	28.0563156023	4.0637037083	1.9263170118	0.354156165	1	4.9307650035	0	0	0	2
416	30.1243565924	5.3090681823	1.6931031641	0.6963241955	0	6.1726528987	0	0	0	3
417	22.6345719388	3.4771864039	1.5575129842	2.1667187927	0	6.8489083623	0	0	0	1
418	28.7554168595	4.3699794035	1.6926877734	2.8052721401	0	6.0165891367	0	0	0	2
419	26.5200272061	4.9985882686	1.75778512	1.4110479291	1	5.6113667373	0	0	0	2
420	22.8870817095	5.21666781	1.3325155583	1.4222834134	0	6.7695094319	0	0	0	1
421	18.6302426914	4.5915009636	2.1162909451	0.1958445847	1	4.7910432328	0	0	0	1
422	30.5529156585	5.0109814905	1.9517876098	1.3567124748	1	6.3751589283	0	0	0	3
423	26.6529830649	5.0808519178	1.7851578475	3.1851377142	1	5.9585555254	0	0	0	2
424	34.6546782833	4.7727612356	1.3832066638	3.6126175179	0	6.4463811936	0	0	0	3
425	23.5012909679	3.4909526608	1.5908964248	-2.85891405273908E-005	0	4.4536856699	0	0	0	1
426	32.4150707805	5.2390274558	0.88788283	3.2216026933	0	6.0155983877	0	0	0	3
427	28.7913903186	4.8457679574	1.7894274512	1.0029755515	0	6.8701025239	0	0	0	2
428	23.8311141052	4.6293194636	2.6892759804	-0.5060370734	1	5.5599007218	0	0	0	1
429	27.3559516079	4.2620095552	1.7976334322	-0.9210651354	1	6.9590158775	0	0	0	2
430	32.5759168007	3.2286515603	1.8085254518	2.6918575023	1	7.4209785633	0	0	0	3
431	29.6982607172	4.6909680985	1.9177591444	3.3616842668	0	7.4267509042	0	0	0	2
432	25.8387345996	5.1106700382	1.8297843819	-0.6829475998	1	4.3414121397	0	0	0	2
433	26.954228283	4.2630133127	2.0218761307	0.9968386731	1	4.6001722011	0	0	0	2
434	29.0969915176	6.0634749359	1.5348448151	-0.3978674918	1	5.0454344251	0	0	0	2
435	31.2404495517	3.9995711723	1.9883392931	0.839549729	1	8.3430038754	0	0	0	3
436	19.2713733399	3.6211884324	2.1094586337	1.1843498616	0	7.0455484448	0	0	0	1
437	30.4143535116	4.1835597612	1.7839599719	2.5931984352	0	7.0999449321	0	0	0	3
438	23.4489821101	5.2660464151	1.5804112783	2.1702994276	0	5.4948177796	0	0	0	1
439	34.502581349	4.8931108526	1.2384622064	3.6564352371	1	5.2543419021	0	0	0	3
440	20.4681113601	3.7220002816	1.9451379436	-0.5644737428	0	4.3137851987	0	0	0	1
441	24.1553097086	4.6564561383	1.8124006456	1.2900576895	0	5.2451786778	0	0	0	1
442	35.3196924738	4.9171757318	1.8857109092	2.6352405084	1	5.380842402	0	0	0	3
443	29.9903262594	4.3196213071	1.2762998513	4.3574264196	0	6.766169905	0	0	0	2
444	26.0664209121	4.7997997036	1.4662701868	3.1825373578	0	5.6353681683	0	0	0	2
445	30.2448238365	4.9685904703	1.7204180239	1.8797526359	1	4.9451375917	0	0	0	3
446	21.8187922719	4.5722129072	2.0422125797	1.7316323799	1	4.2195548155	0	0	0	1
447	21.870486662	5.2485765884	1.7220842917	0.2002202132	0	4.7919942229	0	0	0	1
448	23.3797266001	2.9825689366	2.0911444278	-0.0200500753	1	5.5279877097	0	0	0	1
449	26.0415591225	4.3065638918	1.4325349877	1.9236287614	0	6.0044191475	0	0	0	2
450	24.9611861683	3.7686305263	1.6699503822	1.7433881136	0	6.134054524	0	0	0	1
451	21.0902524308	3.8832469534	1.6839217931	1.7359851097	1	5.1500656921	0	0	0	1
452	36.7397679291	5.7148246255	1.6112490866	4.1480800769	0	7.4206369925	0	0	0	3
453	23.8472777628	4.3575980207	1.6671751509	0.2978675507	1	5.3524364696	0	0	0	1
454	26.0459609087	4.985621517	1.3852580187	2.0012929663	1	7.6617334083	0	0	0	2
455	32.4321136711	3.8849918614	1.071029803	3.1253069227	0	7.2407157783	0	0	0	3
456	22.6022849875	4.4605831052	1.6806332612	3.0882659973	0	7.0497036063	0	0	0	1
457	21.9705956633	3.725656286	2.4785349946	0.5916751561	1	7.2561411734	0	0	0	1
458	22.9883847645	5.0220481936	1.6046959742	2.5879484614	0	5.4735288797	0	0	0	1
459	29.7944416892	4.6769561084	1.5999958315	2.0141758267	0	5.3389052644	0	0	0	2
460	25.8090026762	4.9256135506	2.0199391126	0.1615783582	0	6.5398729507	0	0	0	2
461	27.0978650556	3.6548353458	1.4819007497	2.8858294068	0	6.9323999066	0	0	0	2
462	26.5724009216	4.9533886836	1.4553313991	3.9433161307	0	6.8310984011	0	0	0	2
463	28.790735922	4.9980823647	1.4882750609	1.2097483007	0	5.8780029338	0	0	0	2
464	31.2459760268	4.3081171579	2.2589837407	1.401599725	1	6.3883899486	0	0	0	3
465	27.0638810003	5.8555421429	1.5674846623	2.0498551276	0	5.8309686406	0	0	0	2
466	20.4247294133	5.3565700483	1.6450171394	0.3627473788	0	5.3530775034	0	0	0	1
467	24.3500663976	3.7966218583	2.2660955413	1.9977267178	0	5.6479286913	0	0	0	1
468	26.6198179317	4.2991084816	1.7485751333	1.0263020761	0	4.845732597	0	0	0	2
469	33.4176826276	6.5043518853	1.5209360103	1.7183710157	0	5.061580546	0	0	0	3
470	26.2646226367	3.695033852	1.0000841976	0.8276047633	1	3.7636364883	0	0	0	2
471	26.391702117	4.9938461209	0.9872647112	3.0643432182	0	5.2458236228	0	0	0	2
472	25.2279577206	3.3722014904	1.399663832	3.1959554068	1	4.3844263945	0	0	0	2
473	27.0176399922	4.6584159433	1.4418742202	1.98720671	0	5.7508458279	0	0	0	2
474	20.809535617	4.6505751621	1.7248952296	-1.6852352537	1	2.4207760269	0	0	0	1
475	36.3799307594	5.8276173961	1.1375116563	1.2194297441	1	5.6718219434	0	1	0	3
476	27.8301508787	4.1593876847	1.8270026533	2.8861525814	1	5.1088555447	0	0	0	2
477	29.2956081241	5.5416494551	1.5258528695	1.8115742556	0	5.9839534539	0	0	0	2
478	35.0223366665	5.0712032788	1.4478297845	0.412468641	1	5.5905575235	0	0	0	3
479	26.1812842433	5.3344067866	1.7992905485	0.4274015838	1	6.5563565281	0	0	0	2
480	27.0145265377	4.6565007241	1.1179630391	2.1996390925	0	5.1880638816	0	0	0	2
481	27.3087698582	5.7364017081	1.7328287271	0.4328216875	1	5.4756280996	0	0	0	2
482	38.631514523	3.9015717712	0.8960316111	1.028116385	1	5.3543369075	0	0	0	3
483	26.824486819	5.2972598563	1.076217462	1.6048266857	1	5.6421337964	0	0	0	2
484	28.2465547676	5.4794060365	1.91409747	0.5295919341	1	4.8536439437	0	0	0	2
485	25.9333893552	5.0325713493	1.4027275437	2.0661115355	1	6.9527014432	0	0	0	2
486	31.1483365877	4.5081182739	1.1515497824	3.7047245117	1	7.1903140151	0	0	0	3
487	33.8109395718	5.6004530119	0.8664226628	4.0070393418	1	6.5250791347	0	0	0	3
488	20.0178632261	3.6293475803	1.6374072698	-0.1995289948	1	5.2632067666	0	0	0	1
489	28.0447578315	4.5833684913	1.229764589	2.6670949781	0	5.6047574702	0	0	0	2
490	20.3218015716	3.9187410138	1.916980177	-0.4098670271	0	5.2240862565	0	0	0	1
491	31.9773914206	4.0930871317	1.2647835802	3.0426144767	0	6.4132626336	0	0	0	3
492	33.4250342528	3.1775417217	1.9909917353	0.7936854181	1	6.8565396184	0	0	0	3
493	27.2962865167	4.6227643665	1.4904428083	0.471451347	1	4.8047307852	0	0	0	2
494	25.2266368498	4.6340360802	1.6295095436	2.3397591772	0	7.3773516463	0	0	0	2
495	33.2827354679	3.5285288624	0.9424004816	3.7396015356	0	7.2938348312	0	0	0	3
496	22.1403618672	4.455623283	1.5029587579	0.2861782194	0	4.0350445171	0	0	0	1
497	23.3166667785	5.1059866043	2.0700068688	1.8672121968	1	5.019324582	0	1	0	1
498	34.504562763	5.27433365	2.1371030406	1.9488979825	1	6.2496530869	0	0	0	3
499	31.5527253721	4.3364182568	1.7425318641	2.2195347786	1	7.6129149575	0	0	0	3
500	25.4052060747	5.0158231281	2.3379763524	-1.3001138774	1	5.8951302712	0	0	0	2
501	26.1654939229	5.6386036909	1.47075793	2.8787350148	1	6.3362810446	0	0	0	2
502	24.4831395746	4.7815445875	1.804407445	2.0662485046	1	5.2684373273	0	0	0	1
503	24.162533244	4.0904071848	1.6212796394	0.2770927285	1	6.1664920241	0	0	0	1
504	32.1388865095	5.1328912151	1.8566413866	1.8542164815	0	5.5447679858	0	0	0	3
505	23.654272367	3.0774475804	2.3813002527	1.7992332386	1	6.4667053926	0	0	0	1
506	17.4375021789	5.0938225892	1.1296816323	4.557805147	0	5.6486894407	0	0	0	1
507	23.068130196	4.1167389111	2.4175565915	0.610044499	1	6.510470749	0	0	0	1
508	24.783956502	4.9185911256	1.8379714817	-0.033657315	0	5.2314047131	0	0	0	1
509	21.4557048388	4.4564749992	1.4479112496	2.028007203	0	5.19965103	0	0	0	1
510	18.5151972705	4.4692655493	2.270654102	1.9912640258	0	6.976094617	0	0	0	1
511	25.3727594629	5.5246632183	1.3328754707	1.4313885829	0	6.0591423146	0	0	0	2
512	37.2370503461	5.3160783197	1.9657396851	4.2859091055	0	6.6622866013	0	0	0	3
513	34.1951378397	4.2273992131	2.0247101189	1.495123693	1	5.4683144509	0	0	0	3
514	29.7532558646	5.1365710056	1.1816335688	4.416825275	0	6.0018600942	0	0	0	2
515	21.9476954218	4.3342068912	1.4566192513	3.1466866558	0	6.961687556	0	0	0	1
516	22.9178828156	3.8669934398	2.1390453924	1.1937905262	1	4.8287034101	0	0	0	1
517	26.2915831836	4.1644656978	1.8771080991	0.9415582553	0	4.4182001788	0	0	0	2
518	32.5394115898	4.6169463194	1.3777975833	1.9002667229	0	5.2985840565	0	0	0	3
519	29.9565037169	3.6157288112	2.0364536157	3.0234879043	0	5.3006396763	0	0	0	2
520	16.9093565759	3.3899837077	1.9943138376	1.9413695696	0	5.1031607426	0	0	0	1
521	31.3530482191	4.3487664915	2.1064098283	3.3479741293	0	7.5832108387	0	0	0	3
522	31.404021604	4.0654471959	1.1406460429	1.5363533723	1	5.752999996	0	0	0	3
523	27.3977517026	3.451846189	1.7036558829	-0.7935210011	1	4.535026643	0	0	0	2
524	24.0836989993	4.3837163335	1.8702388741	1.0398821366	0	5.5028946821	0	0	0	1
525	18.7055553281	4.2005097839	1.859476023	-0.6072113261	0	5.7335410381	0	0	0	1
526	28.7784120334	5.2755635646	1.614089433	0.7213880947	0	4.9126226826	0	0	0	2
527	16.6990535433	3.0348598503	2.0082601922	0.3764846513	1	5.1721939013	0	0	0	1
528	30.8197374649	4.4740967105	2.0248024681	1.4417009668	0	7.8968255834	0	0	0	3
529	28.2273165754	4.7002803199	1.2250515187	0.2335560094	0	3.5609735815	0	0	0	2
530	24.1062675861	3.4985948419	1.810724317	2.5448774269	1	7.4992213652	0	0	0	1
531	24.6727723728	5.4615754819	1.8201649137	0.68605735	1	6.2779977	0	0	0	1
532	29.1099103526	3.7033883239	1.3256830022	0.5925891897	1	4.6351321568	0	0	0	2
533	27.6474133869	5.3643584303	1.4675672937	0.0572332399	1	4.4614913791	0	0	0	2
534	33.0142734572	4.958456023	0.9685798953	3.9032307519	0	6.5201603396	0	0	0	3
535	27.375568217	4.6552133035	1.4573293944	3.8090222799	1	6.5408455304	0	0	0	2
536	26.6058772068	3.8677963643	1.6819305231	2.0657125554	1	6.2177144099	0	0	0	2
537	24.5197841703	3.3381319695	1.8905291336	1.9499295369	0	5.4189627028	0	0	0	1
538	21.5896041232	4.1168205351	2.5144271559	-1.3971838886	1	5.6830539341	0	0	0	1
539	24.1250351781	5.0064038501	0.8486006687	0.5339581041	0	5.1106741686	0	0	0	1
540	26.5471731841	3.5051010772	1.0244113918	2.1865575298	0	4.9632367443	0	0	0	2
541	25.0022040641	4.7723244771	1.089492431	2.9901020316	0	7.692074219	0	0	0	2
542	24.7187727852	4.9380995466	1.3053181775	-0.2197642494	1	5.1171856824	0	0	0	1
543	34.7500678855	4.9463139377	1.543137365	3.571405406	1	5.8832032555	0	0	0	3
544	34.4861887557	4.1872958017	1.4075175449	4.2790963788	0	6.5580654012	0	0	0	3
545	30.6500588441	4.7272353444	1.0359586739	2.1906662017	0	5.5033524565	0	0	0	3
546	27.0568670619	5.7462831589	1.8708414334	0.8251456561	1	5.9688586114	0	0	0	2
547	23.7919590329	4.1522660214	1.8255054109	1.7683667535	1	5.5939677703	0	0	0	1
548	22.2482607133	5.3569097225	1.7763744247	2.6800808391	0	5.4690038286	0	0	0	1
549	25.9612229168	3.4956042794	1.3841205619	0.9935958515	1	6.805137262	0	0	0	2
550	20.3517757718	3.3444414299	2.1607260771	2.2951867414	0	6.6582018985	0	0	0	1
551	27.1853168328	4.7743272767	1.8187050644	1.5148606239	0	6.4693196414	0	0	0	2
552	34.5467581944	5.419580838	1.0192342856	4.4003585335	0	5.7059256924	0	0	0	3
553	22.4290096199	4.91995924	1.5481141638	2.9290108822	1	5.8379138043	0	0	0	1
554	27.5246688535	4.1210492802	1.2636151852	0.6386322423	0	3.7070259591	0	0	0	2
555	27.2394149002	4.0106674349	1.6007824366	0.3134514194	1	6.3070046841	0	0	0	2
556	23.9428836608	4.4526937575	0.8326192895	2.9780228716	0	3.9970456064	0	0	0	1
557	26.4815985449	4.0010538933	1.7209610288	3.3924653373	0	7.9905228098	0	0	0	2
558	27.9890488845	4.8639535037	1.1115965007	1.9377954813	0	6.6717876745	0	0	1	2
559	33.541565784	4.3256790183	1.1943883025	0.90342703	0	5.6062287523	0	0	0	3
560	32.4709824218	5.6317193323	1.6157731477	0.6057990804	1	5.5023284923	0	0	0	3
561	25.3729345226	4.5608855193	1.2004996077	3.2663924154	0	5.993487158	0	0	0	2
562	26.6995894365	5.1586955681	1.6243821286	2.5998660856	0	6.297002277	0	0	0	2
563	39.1140239846	4.1349823707	0.663333329	4.2804859028	0	5.458146441	0	0	0	3
564	23.3582478093	4.9624946164	1.8257708668	2.8678665786	0	8.729556748	0	0	0	1
565	30.9176479324	4.3567144816	1.3309871315	2.4678985288	0	5.2652701813	0	0	0	3
566	27.4426537253	4.8482481472	1.0824690604	1.077408256	0	6.3594948752	0	0	0	2
567	19.3815336703	4.3336222381	1.86515061	1.5724816947	0	6.5936160728	0	0	0	1
568	23.2191422602	4.1342325853	1.5063616243	0.2442270564	1	5.1303632252	0	0	0	1
569	24.4144218791	4.4677287014	1.1530800678	1.7289544981	0	4.9707643941	0	0	0	1
570	26.4816341153	3.5664093975	1.5847428104	0.2873487547	1	5.3854671869	0	0	0	2
571	34.375998963	6.0114808449	1.6721776212	1.0835390972	0	6.7116742733	0	0	0	3
572	29.5976696357	4.7477902139	1.6380076236	1.3041017144	1	6.0031552785	0	0	0	2
573	35.8554097764	4.1911864671	1.2622601913	3.6523404059	0	7.0038498492	0	0	0	3
574	36.3548345536	5.2077509508	1.1366511656	3.8990634877	0	5.5974925407	0	0	0	3
575	24.6255410712	4.6845316745	1.5303864196	2.503540919	0	6.4387447938	0	0	0	1
576	25.1835848292	4.95111891	1.5451723636	4.3214407708	0	6.494565138	0	0	0	2
577	23.0495744055	3.8382944799	1.7585756856	3.0649187103	1	6.7876766096	0	0	0	1
578	25.3211963285	4.6713165308	2.1372333346	2.1313973969	0	6.8214248612	0	0	0	2
579	30.2739738265	3.7214861701	1.9446042411	1.2622350633	1	6.2479329894	0	0	0	3
580	27.5361251203	3.7763920201	1.49347401	3.8567852263	1	6.2002848579	0	0	0	2
581	28.7370442472	4.5141062779	1.0206549217	2.9634128976	0	7.1261854025	0	0	0	2
582	25.1675434087	4.2650288468	1.7487917647	0.7779570365	0	6.7857089991	0	0	0	2
583	29.1045269342	4.4720740049	1.3920663875	1.6110650313	0	4.5247493508	0	0	0	2
584	24.9628856128	3.9265051394	1.4884002293	0.9675357645	0	4.8299011695	0	0	0	1
585	29.9871067551	4.8618719253	1.6388444362	2.9501755638	1	6.9993031608	0	0	0	2
586	34.9592132932	5.6063692629	1.0271258145	3.0486425338	0	5.3774003072	0	1	0	3
587	29.4137295153	4.393526114	1.6798523885	2.5413895881	1	5.5552376254	0	0	0	2
588	33.111027923	5.8495250468	1.0529558302	3.2374234572	0	7.1478983888	0	0	0	3
589	24.8028087187	3.7002057003	1.7261838612	0.2074911081	1	3.9594286707	0	0	0	1
590	29.0524420974	4.5327283748	2.0815587708	-0.382176604	1	5.9005923723	0	0	0	2
591	16.9480501178	4.1730941803	2.1830944832	0.6081669852	0	5.1993583725	0	0	0	1
592	38.8047671322	4.90294996	1.9433973988	0.9851368458	1	5.8671138097	0	0	0	3
593	31.6386507369	3.8206662518	1.5648438355	5.1006571847	0	8.4735763813	0	0	0	3
594	30.1030903041	5.8917539806	1.3340151666	2.5604513086	0	6.9332428637	0	0	0	3
595	25.8212102388	5.1929830779	1.1088063517	1.6970711389	1	4.478284067	0	0	0	2
596	28.4173124887	3.7198125672	2.0776146153	2.6595004549	1	5.4328390769	0	0	0	2
597	37.0949775235	3.7402915081	1.303833423	4.105240406	0	6.3825384457	0	0	0	3
598	30.1162453396	4.7520797098	1.2487321043	4.8170856151	1	7.1921883421	0	0	0	3
599	27.0136872788	3.3559442556	1.6201735034	3.0823821256	0	7.0965735332	0	0	0	2
600	23.967075705	4.1606736433	1.2292652735	1.7252316429	0	4.7094452948	0	0	0	1
601	21.6883730384	4.5938678167	1.8089968282	-0.4658781786	1	3.9552438071	0	0	0	1
602	28.0037359491	4.9221577146	1.8109891277	1.4729259651	0	5.3173203115	0	0	0	2
603	25.6130773115	5.5534809892	1.3528178346	0.8854147356	0	4.2986375691	0	0	0	2
604	27.3603194667	4.9966868415	1.4528117078	3.2079933387	0	5.4923964505	0	0	0	2
605	28.0058731195	5.3831817365	1.7781467127	1.6637848233	0	5.4609019002	0	0	0	2
606	27.5633798127	5.8337137654	1.6465091952	3.5465685319	1	7.2908796376	0	0	0	2
607	30.0489167382	4.7989523169	1.3143082642	3.0281896968	0	6.6294742467	0	0	0	3
608	26.6373048781	4.6555342969	1.7872332361	2.7291791645	1	6.6478119705	0	0	0	2
609	30.020348167	4.5474504127	1.4781764896	1.5581447977	1	6.0118896046	0	0	0	3
610	27.1923403777	5.0282050682	1.1611902202	3.8729256218	0	8.4748581346	0	0	0	2
611	27.4435718563	4.4368740905	1.744134348	2.8407472957	1	8.317629042	0	0	0	2
612	34.3531868971	4.5175101369	2.1315037985	2.0610065202	1	6.3053915478	0	0	0	3
613	25.3773216468	4.2490428314	1.6028883876	-1.004426061	1	3.9641016357	0	0	0	2
614	28.0056569659	3.8357132281	1.2056987699	3.0931907393	1	5.7413249081	0	0	0	2
615	28.9359088837	5.5714785054	1.846921799	0.4929303795	1	4.4977321642	0	0	0	2
616	31.2406879025	3.7254317896	1.1707754062	1.6777903452	1	3.6940715661	0	0	0	3
617	22.6964601441	4.7715432139	2.2720217063	1.6933800064	0	7.6526449968	0	0	0	1
618	31.5400876946	3.6859419475	1.5295630311	3.1457891533	0	6.8458235369	0	0	0	3
619	25.6765747672	3.6703772668	1.7621575191	2.3429916353	0	5.493888819	0	0	0	2
620	34.4454835283	4.5445761348	0.8325433194	4.3075785349	0	5.411392869	0	0	0	3
621	29.2637298454	5.411549593	1.8733155582	0.9215352842	0	5.3236427571	0	0	0	2
622	29.5674863942	4.7862405477	2.0708922916	2.635970926	0	7.48715416	0	0	0	2
623	30.6658262425	4.855912982	1.6070929474	-0.5839061601	1	4.858138988	0	0	0	3
624	27.0045106448	5.5611139567	1.0570712888	2.9575597004	1	4.3540647085	0	0	0	2
625	20.9766347046	4.9007113025	1.6339695033	-0.0697119107	0	4.7927536169	0	0	0	1
626	30.0546211081	5.1553741245	1.3467204333	2.5466204958	0	5.9474270645	0	0	0	3
627	17.9976582899	3.2578682433	1.61636122	0.1124802166	1	4.5777022159	1	0	0	1
628	31.6307036959	5.2790996659	0.5389427468	2.4597215293	0	5.5331675969	0	0	0	3
629	23.7832732052	3.8077584122	2.2045357403	2.0325889366	0	7.1288775067	0	0	0	1
630	26.3366189896	4.6196883236	1.1098096995	1.2980050898	0	4.2304691903	0	0	0	2
631	28.8240782811	4.6174036864	1.5839272559	1.3342861883	0	5.7345227973	0	0	0	2
632	31.8879633786	5.7051296444	1.1329122563	3.660186945	0	5.2693194733	0	0	0	3
633	26.9854137805	3.4786013574	1.596376402	1.9953810471	1	5.8387688874	0	0	0	2
634	27.4751305286	3.516831837	2.2989936431	0.694149738	1	4.4441327776	0	0	0	2
635	32.2084759789	4.4156115206	1.1250852614	1.5892516474	1	4.6438665127	0	0	0	3
636	28.4571830418	5.1219596607	1.5887216215	2.5844451188	1	5.4859846175	0	0	0	2
637	22.4728200236	4.559673491	1.6463685644	2.0135607712	0	6.3228604751	0	0	0	1
638	23.7393970485	2.6627625822	1.6986074528	-0.0400316632	1	4.7822562497	0	0	0	1
639	33.0539448681	3.3363578896	1.1424156267	1.4337020582	0	6.094621219	0	0	0	3
640	31.0978494533	3.7455521765	1.2814802849	3.8179629667	0	6.2429244319	0	0	0	3
641	31.4762214914	5.3455366744	1.1882246323	5.6343908344	0	6.055046493	0	0	0	3
642	21.4082262303	4.4217238285	1.6255034838	0.6645235925	1	5.6388302545	0	0	0	1
643	19.7394969641	4.4357259867	2.1194472686	1.0231473037	1	6.6496632915	0	0	0	1
644	27.1458579838	3.7346183683	1.2124288414	2.9126002248	0	5.3588768455	0	0	0	2
645	21.635511342	4.4613105329	1.4343873549	2.6163640356	1	5.5621185957	0	0	0	1
646	24.6499148404	3.9551692412	1.8211898763	2.0098490144	0	6.7007997105	0	0	0	1
647	22.3715693568	4.25858097	1.4991645647	2.2207474223	0	3.2520805811	0	0	0	1
648	27.6054711346	4.5059685809	1.8186369095	-0.068444694	1	4.8012354412	0	0	0	2
649	20.0333373483	4.2015167498	1.8176005434	-0.6879617724	1	2.876277737	0	0	0	1
650	21.619374889	4.8379026518	1.0029845502	2.1978904422	1	4.99259444	0	0	0	1
651	30.9415696945	4.616883384	1.5547643265	3.0242965118	0	6.8266271849	0	0	0	3
652	36.2649478879	4.4253012254	1.2407389291	3.5927058705	1	6.3278783086	0	0	0	3
653	25.5550421354	5.1641253717	1.4828953377	-0.4055743969	0	4.319100931	0	0	0	2
654	30.6268385685	4.8840450302	2.2676131088	1.340987577	1	5.9016908013	0	0	0	3
655	23.2560835045	4.366951052	2.1542394177	1.3690924035	1	5.8718138313	0	0	0	1
656	26.9941984932	4.0914563412	1.9733137376	-0.5294128509	0	5.2456757779	0	0	0	2
657	23.8338605748	4.5596559029	2.0573674502	2.2487549701	0	5.8732512359	0	0	0	1
658	24.954397761	4.3678242938	1.4501647522	2.7748185602	0	7.32630823	0	0	0	1
659	26.9233767488	3.5281535919	1.2485472193	3.6493930231	0	5.61978541	0	0	0	2
660	35.9114628363	5.2400447605	1.2422151984	4.0343581967	1	7.6473944141	0	0	0	3
661	30.0590982056	3.8749524241	1.3975522652	2.8407501863	0	5.0922743409	0	0	0	3
662	27.662360511	4.9970180026	1.7343807863	3.3367211832	1	4.0739054954	0	0	0	2
663	31.9043824985	5.3096660898	1.4781799619	2.2225688697	1	6.1128438546	0	0	0	3
664	32.5061179296	4.8861590835	2.2702550697	-0.4612661165	1	6.6097882286	0	0	0	3
665	24.2293947723	4.8415892392	2.0164527642	2.656806256	1	6.0347904804	0	0	0	1
666	26.9693351283	5.5701990815	1.6956960754	2.1253130385	1	5.9750112963	0	0	0	2
667	23.3258073285	4.434218835	1.413746247	1.0779514389	1	5.6707647716	0	0	0	1
668	28.0163849702	4.6651435645	1.8589557626	3.1636814269	0	7.9158976931	0	0	0	2
669	25.1942650553	4.1525559115	2.0036105693	2.1988961645	1	6.7580745329	0	0	0	2
670	18.6966542372	5.3444170272	2.0036020327	1.1612562847	0	4.9961975638	0	0	0	1
671	26.3672057254	3.410516098	1.6661242796	4.0106657481	0	4.9188310472	0	0	0	2
672	23.8341957698	5.1541596571	2.2657503872	1.0113115323	0	5.8384909858	0	0	0	1
673	27.3597436212	3.4603032715	1.7080479441	1.4481946462	0	6.2207327762	0	0	0	2
674	26.868154913	3.9803401476	1.317538356	2.4896031066	0	6.2266769263	0	0	0	2
675	26.4827257087	4.3641151014	2.1746916527	1.2053922771	1	5.0616255358	0	0	0	2
676	19.4273505198	3.5625647323	1.8917701052	0.2854187874	1	6.7047199546	0	0	0	1
677	23.0266733009	3.7230261567	1.9827043246	0.8596588	1	4.2662580473	0	0	0	1
678	23.5688163299	4.2514111892	1.7379763939	3.212372311	0	6.0669506004	0	0	0	1
679	26.7673079455	4.4285581221	1.6393420837	1.9945136566	0	5.738483538	0	0	0	2
680	25.2216165887	5.0932360802	1.6933516931	0.3527220761	0	4.2942109175	0	0	0	2
681	23.3758273402	3.6236986456	1.6964490829	0.4980221129	0	3.8709111223	0	0	0	1
682	19.6493234277	4.5145042424	1.1528896747	3.102520561	0	5.1212560675	0	0	0	1
683	29.8297322946	5.1092874608	1.7466680178	2.2612863711	1	5.5255794342	0	0	0	2
684	25.557699727	5.4055981548	1.73964604	0.0593578804	1	6.6706270091	0	0	0	2
685	20.4534990011	4.0417090529	1.5395325389	1.2493637705	1	5.5292200224	0	0	0	1
686	32.3890361665	4.736851405	1.735132997	2.1955879228	1	8.1208424757	0	0	0	3
687	28.9827073157	5.5260338601	1.8261999147	2.5729278388	1	7.0665620011	0	0	0	2
688	22.6326208656	4.2871367872	1.7957869039	0.8241876504	0	6.0107435897	0	0	0	1
689	32.6429879285	4.9276961029	1.4475348675	1.1303426714	1	5.9001629584	0	0	0	3
690	24.2650442019	3.9778293233	1.3605365159	1.8263766337	0	4.2765704485	0	0	0	1
691	27.1126659281	3.919698932	1.7970487565	3.4461928816	1	7.4892115482	0	0	0	2
692	26.7081855038	5.5254566081	1.5574174012	1.4841071057	1	4.523640622	0	0	0	2
693	33.556668214	3.7346752836	2.0747942001	1.8757948195	1	7.2602989048	0	0	0	3
694	18.4380876782	4.4529535779	2.1063660016	0.0265355597	1	3.3251613014	0	0	0	1
695	33.2297768415	4.2214083432	1.1921168037	1.3243705747	0	4.8239656952	0	0	0	3
696	24.3211272456	3.9387850382	1.3819337935	3.5359484579	0	5.8226247063	0	0	0	1
697	28.6654485489	3.6857383265	1.1722196468	4.0395159546	0	8.2175208587	0	0	0	2
698	34.2711012532	5.2815925704	1.1893944619	1.1788037765	0	5.1574163103	0	0	0	3
699	29.2660145523	5.7721368848	1.7173416726	1.6156822991	1	5.1344755376	0	0	0	2
700	23.6503232672	3.7850737596	1.3574173484	2.5233177582	0	6.5449073776	0	0	0	1
701	33.391542008	5.5159814105	1.0984790285	4.6270665541	0	7.8993230937	0	0	0	3
702	26.7581750636	4.8302925356	1.8501600743	-1.2749946993	1	4.3718336991	0	0	0	2
703	31.805071018	4.3616440447	1.435389892	3.6596968231	0	6.5156186645	0	0	0	3
704	31.6866145924	4.3221446789	1.3567818802	2.7883353585	1	5.1784453986	0	0	0	3
705	27.1018345988	3.3015595796	1.6306891822	1.2691715472	0	7.3212334311	0	0	0	2
706	20.4362792263	4.5232934211	2.0039550959	1.2835924744	1	6.7401807354	0	0	0	1
707	32.2709965271	5.3654597735	1.3218810706	2.1792693823	0	6.5663557509	0	0	0	3
708	37.7468868469	4.3069396779	1.2588999444	5.0245279098	1	7.4485730942	0	0	0	3
709	30.5774597546	3.8334406384	1.5395617638	3.4275331816	0	5.4333206596	0	0	0	3
710	21.7702350051	5.4092696523	2.055190408	0.6845113993	0	5.3086664707	0	0	0	1
711	24.8835297671	4.1556316904	2.0068683869	1.8976568873	1	7.6773416285	0	0	0	1
712	28.4585997009	3.3803924661	1.5936619895	4.0888129101	0	6.6978676972	0	0	0	2
713	30.6374340712	4.4229305653	1.0869474979	2.3075782207	0	7.5172755568	0	0	0	3
714	16.89236259	4.2640555123	1.6991622926	1.9478658582	1	6.2123635155	0	0	0	1
715	25.0781355146	5.5412269546	1.8205505336	1.4555232513	0	7.4658746103	0	0	0	2
716	22.7320599327	5.0420750449	1.998553136	0.7487226403	1	5.3380223388	0	0	0	1
717	24.7410212355	4.4701589627	1.6381000184	2.3273506389	0	4.4404249048	0	0	0	1
718	28.9455533556	5.1400816902	1.5534157658	0.285361737	1	5.0514714251	0	0	0	2
719	29.3308911143	4.3010303891	1.8968444991	1.443822904	1	7.5830350667	0	0	0	2
720	29.2517655358	6.3190278058	1.1759633828	2.9170821118	1	5.7599882129	0	1	0	2
721	22.5487445135	4.0392929791	1.3062045405	2.1755267163	1	5.794357336	0	0	0	1
722	23.9930294699	5.5649275974	1.868905127	2.4433599186	1	6.6709698115	0	0	0	1
723	28.5608801664	4.5606998887	2.0506875259	1.6238132291	1	6.138723618	0	0	0	2
724	23.55487468	2.38484325	1.9793312717	1.2308580794	1	6.6066279002	0	0	0	1
725	29.2331790456	3.9313937621	1.6429725814	0.6179443753	1	4.9042404512	0	0	0	2
726	30.9675581807	3.6909778324	2.0596951152	1.5909712774	1	6.75695006	0	0	0	3
727	22.8671414843	5.2165411733	1.6838639033	0.848582798	1	5.7145346689	0	0	0	1
728	25.7650697705	4.3217934936	1.9497508509	1.9712117682	1	7.2474345279	0	0	0	2
729	26.9408827494	4.3624245171	1.1277193831	2.3051360434	1	4.2131340035	0	0	0	2
730	30.2182166439	4.5864180919	1.0016724394	2.6483671149	0	5.4298017199	0	0	0	3
731	28.9364144995	5.0510029405	1.1129713668	2.729486372	0	7.3245890463	0	0	0	2
732	25.4696269611	3.3237472754	1.8579514967	0.697753059	0	4.6804101278	0	0	0	2
733	25.993408699	4.1089561614	1.4358261452	1.1910542808	0	5.7588224523	0	0	0	2
734	25.4499821358	5.0974435182	2.3093390918	1.8804669333	1	6.2862671315	0	0	0	2
735	31.3624024449	4.5398183481	0.9875006383	5.2198235104	0	7.0790302401	0	0	0	3
736	32.3652763549	5.20745199	1.5820567757	-0.4206349808	1	6.4805057034	0	0	0	3
737	30.5188890523	4.6199515201	1.0668120745	2.2647452718	1	6.0986564809	1	0	0	3
738	33.8077150939	3.8513624892	1.7944911592	2.1885746899	0	7.3355119046	0	0	0	3
739	26.1717274575	4.1773258742	1.8113875546	2.4334891602	0	6.5489256129	0	0	0	2
740	30.3912967576	4.2361299331	1.5131646604	0.0338703536	1	5.6960278267	0	0	0	3
741	26.5946712578	4.7864868801	0.9865421146	1.8564532507	1	5.9901554037	0	0	0	2
742	30.5413363457	4.3972266049	1.5904809737	-0.4820898803	1	4.34139157	0	0	0	3
743	32.2552456589	5.8248004884	1.2418629925	2.7629941959	0	5.8474424706	0	0	0	3
744	41.405992067	5.0819214193	1.3645333321	3.337410607	0	5.6326569008	0	0	0	3
745	30.3756095781	4.6928842807	0.7642532458	2.2326250214	1	5.3516442033	0	0	0	3
746	28.7256372477	5.0342866049	0.9718639308	3.6242161499	0	7.4905119629	0	0	0	2
747	22.3363345447	4.2119738136	2.0052889184	1.3683627709	0	5.2520949596	0	0	0	1
748	29.5001140585	4.2809982351	0.8256641261	3.8159881575	0	6.387161638	0	0	0	2
749	26.7301216536	4.9919535137	1.2535364665	1.020282868	1	5.4214216917	0	0	0	2
750	21.7575325695	4.0831227213	1.8267822349	-0.5443797755	1	4.0817776882	0	0	0	1
751	36.8444468773	5.7518436268	0.7090168048	1.8330372733	0	4.4071609731	0	0	0	3
752	19.0506060449	4.7075600817	2.1749012715	0.4226965288	0	5.8746941921	0	0	0	1
753	29.0255480323	4.6071548868	1.8244112736	0.1641514709	1	5.7413420975	0	0	0	2
754	17.6862082072	5.2358766012	1.7283575427	2.975524178	0	5.1168862572	0	0	0	1
755	30.72064825	5.0789423361	1.6731298089	2.3289102226	0	6.2531311721	0	0	0	3
756	25.4959379917	4.0912378918	1.5200449212	1.9784327765	0	4.956084258	0	0	0	2
757	27.0665089718	3.3890889933	1.6103648313	1.7984371297	1	5.9248450805	0	0	0	2
758	20.43029863	4.6196997627	1.4568068669	0.6374782962	1	5.589946574	0	0	0	1
759	27.6106485251	3.9256033823	1.2324511091	3.9825748527	1	7.0536876751	0	0	0	2
760	26.6999024047	4.6278058069	1.6319348983	1.1800885917	1	5.5869938297	0	0	0	2
761	34.8782216626	3.9886150191	2.046989527	2.4749905179	0	8.0919086346	0	0	0	3
762	34.2792843179	4.3494301391	1.4929674645	1.7752139522	0	6.9921030438	0	0	0	3
763	26.8013054242	5.3602219007	1.6982622212	3.0837647846	0	6.8889441039	0	0	0	2
764	25.6205390199	5.1813340161	1.6851210077	2.9259756569	0	6.509950841	0	0	0	2
765	27.1943503314	2.9640801226	1.7075896139	2.3673605097	0	6.7528178241	0	0	0	2
766	21.1321659182	4.637731965	2.0138370419	-0.6450306512	0	7.2218954933	0	0	0	1
767	26.0402886796	5.66150553	1.5421250846	2.1552512709	1	4.7902061385	0	0	0	2
768	29.5589626238	5.7101168859	1.1179203957	2.2411953286	1	4.1717201828	0	0	0	2
769	31.7520241455	5.5745341643	1.084197496	2.1126654302	0	3.6134738709	0	0	0	3
770	23.4510787029	3.8387347716	1.8826303218	0.1370507576	1	4.4156955856	0	0	0	1
771	17.92348927	5.0205685302	2.0953271864	2.9191505286	0	6.4023487391	0	0	0	1
772	34.4795672474	4.7095362572	1.269076852	5.0827515513	1	7.0027653467	0	0	0	3
773	22.5966514711	2.7979473033	2.5547737076	0.9124609442	1	7.3736890946	0	0	0	1
774	25.3713469809	4.0739488328	1.3569799582	-0.0472803081	0	5.8029762558	0	0	0	2
775	17.0875130194	4.2403576439	2.0541254497	1.3670254021	1	4.5787224198	0	0	0	1
776	27.4726621464	4.507648058	1.559148359	2.7343780466	1	5.6342693522	0	0	0	2
777	26.1719085566	4.288968197	1.0512636397	3.6389834628	0	3.2771718462	0	0	0	2
778	25.6694027784	4.5627958749	1.835825421	2.0343680125	1	7.476749116	0	0	0	2
779	29.2731709459	5.8489360605	1.6086540874	1.2998112395	1	5.0354399055	0	0	0	2
780	22.3431356615	4.1850151609	1.4739783158	1.900394738	1	5.9369852295	0	0	0	1
781	20.3138196081	4.0942329321	1.8140475049	-2.1785500552	1	5.7614571508	0	0	0	1
782	35.1901012577	5.833040246	1.8636991094	-0.0022487047	1	4.890946808	0	0	0	3
783	28.9785701688	4.1008968027	1.8800828534	4.241788241	1	6.075458246	0	0	0	2
784	31.4287727569	4.1299128367	1.5721569439	4.2531406815	0	5.5135861095	0	0	0	3
785	29.7286445487	5.9399559113	1.5011597225	1.7140638195	0	4.3394031076	0	1	0	2
786	24.4155094906	5.0181672368	2.00462333	2.8824514025	0	7.0445999457	0	0	0	1
787	24.1076687399	5.2491256758	0.8172012846	1.7389920565	0	5.3987239343	0	0	1	1
788	26.2642450687	4.6180631078	1.4865211541	0.3533999629	1	5.1613416046	0	0	0	2
789	28.6201864528	3.63664016	1.6129388792	1.4011406797	1	5.4979789738	0	0	0	2
790	28.3752960132	4.3726615283	1.6156789252	2.3676754835	1	5.7226575816	0	0	0	2
791	28.6494180446	4.2599335405	1.2049439369	1.6776485708	1	5.714524366	0	0	0	2
792	32.3052338449	4.2133822028	1.3561805684	3.2766080321	1	6.8715218207	0	0	0	3
793	26.2380112778	4.9989392589	1.7589706355	-0.7121147476	1	4.1717644265	0	0	0	2
794	16.1931073873	3.7251351752	2.2164218231	-1.3021342045	0	5.6217087889	0	0	0	1
795	30.2314539208	3.2103789841	1.2433405687	1.6153846304	0	5.8955197818	0	0	0	3
796	26.9769315668	5.4811124687	1.2833701771	2.6744980475	0	6.1695994757	0	0	0	2
797	30.707860752	3.8441953486	1.5249526696	-0.9933719257	1	4.0130091665	0	0	0	3
798	32.6170742236	4.9550253018	1.5193288309	3.7679917778	1	6.3039822534	0	0	0	3
799	22.4178367245	4.7098193694	1.588406062	-1.008866286	0	4.1987613046	0	0	0	1
800	27.1341212395	4.7618973128	1.5096338887	4.3094152262	0	7.1530881077	0	0	0	2
801	28.2321388121	3.0126074412	1.9773890945	-1.1439070144	1	7.0052612195	1	0	0	2
802	24.6143083628	5.6076069625	0.9129829444	2.6153453126	1	3.8299111439	0	0	0	1
803	20.7939390332	3.4107264802	2.6173096305	1.1932487395	1	5.3462601071	0	0	0	1
804	26.6157234079	3.1500725222	1.0040197963	2.4998273438	0	5.5040009931	0	0	0	2
805	22.6232108328	3.8988850993	1.9292746238	2.6793763708	1	6.2422032209	0	0	0	1
806	31.1200352526	4.7477957859	1.8559198958	2.4296310328	0	6.1367306608	0	0	0	3
807	21.2816923805	4.8102027969	1.6253796247	1.2240329412	0	5.9405921444	0	0	0	1
808	24.7078232573	4.3103248586	1.4696585365	1.2934431357	0	3.8844260161	0	0	0	1
809	24.4669563735	4.5300431534	1.0151934877	1.9251238304	0	4.8539878527	0	0	0	1
810	24.2013475393	5.0302863926	1.1905552699	2.1023419962	0	6.2804143476	0	0	0	1
811	31.9944164748	5.242324947	1.4263900194	2.2218425494	1	4.6304308547	0	0	0	3
812	30.9474200633	4.0127313562	1.7312721709	0.624852828	1	5.345471853	0	0	0	3
813	30.598115949	4.0064910714	1.0989703917	4.1650515556	0	6.1224659196	0	0	0	3
814	35.0786393958	4.0961847058	1.4617349676	3.7834048384	1	6.1650357974	0	0	0	3
815	30.3284806428	4.9574514935	1.5626445439	1.1502382304	0	5.3574420385	0	0	0	3
816	32.4213883025	4.6072250221	1.0928701424	2.2318307995	0	5.6563480833	0	0	0	3
817	31.8962818153	2.8817621077	1.6388066325	1.1173609357	1	5.253172143	0	0	0	3
818	25.9206840752	4.8185560387	1.7171977044	1.5025826557	1	4.3918050164	0	0	0	2
819	27.1201526529	4.2980496738	1.8497197337	2.3321169907	1	6.5373748603	0	0	0	2
820	26.6761305374	6.097756301	1.3655226414	3.9587335416	0	5.1419181125	0	1	0	2
821	26.9113977682	3.1775985423	2.1905295725	1.2781970026	0	6.4779059872	0	0	0	2
822	22.2445092045	2.7002913874	1.8289250421	1.334979843	1	5.8410558656	0	0	0	1
823	32.0695964152	4.7187248192	1.0508742167	2.1236988907	0	5.4283868535	0	0	0	3
824	31.5449911727	5.8306546854	1.4184238651	0.922687417	0	4.4100554161	0	0	0	3
825	24.1005890218	4.3050126361	1.5803122272	2.0385840971	1	4.7110656937	0	0	0	1
826	25.7233381989	4.2995458924	1.4776831077	2.6857908544	1	6.4991319924	0	0	0	2
827	24.376171205	4.2183363027	1.6439387144	3.0091156022	0	4.5779014771	0	0	0	1
828	22.3986330501	3.5762682682	1.7585698566	1.7502937076	1	5.2033151574	0	0	0	1
829	32.7661539563	3.9835134684	1.7252053305	1.0334484708	1	5.1282002369	0	0	0	3
830	28.1019166899	4.3407570185	1.5836535477	2.0082869775	1	7.9680320322	0	0	0	2
831	27.3609965356	3.9343682724	1.3091395458	2.7912448555	0	6.2537346927	0	0	0	2
832	29.5095443138	4.3830305419	1.5536022273	2.5755637696	0	5.1400580128	0	0	0	2
833	26.178907786	5.1251476222	2.2169895198	2.2106742418	0	4.8356516394	0	0	0	2
834	25.0468174397	4.8667297633	1.4097521674	1.9336537329	0	6.6228547858	0	0	0	2
835	20.8015037407	4.7070440538	1.5578570386	-0.2366596262	1	4.2537971542	0	0	0	1
836	27.3046408058	5.5088734544	0.707292712	4.15534994	1	5.1075615682	0	0	0	2
837	25.0198391612	4.0701905105	1.6512819148	1.4566647448	1	4.9348900184	0	0	0	2
838	27.9486500684	4.6782065322	1.5632852479	2.6881369982	0	5.9898290567	0	0	0	2
839	26.5989419592	3.4026931902	1.4634013554	-0.5510121612	0	4.9309898362	0	0	0	2
840	27.4968702544	4.124299652	1.4133881448	2.8629838209	1	4.6591711954	0	0	0	2
841	36.6133674791	3.2877408299	0.8014980692	3.1572955855	0	5.2442936221	0	0	0	3
842	26.5451432747	4.4599535205	1.3214505424	3.8752754938	0	6.8771291449	0	0	0	2
843	22.8237440624	4.238275619	2.1787943361	1.1336425947	1	4.9784035365	0	0	0	1
844	23.4586680901	4.7708822914	1.8897555065	2.9338250373	1	6.3985348278	0	0	0	1
845	27.7409249661	4.3548012241	1.1851930745	1.9860430007	1	4.0977883521	0	0	0	2
846	20.4395542608	4.6584128916	2.0367436911	-0.1810969399	1	5.4569833294	0	0	0	1
847	25.319156395	4.9889164788	1.4119932326	3.8599153345	1	6.924399186	0	0	0	2
848	22.5042488017	4.4144428031	1.4183663989	1.7219521561	0	5.8660415516	0	0	0	1
849	30.3197409739	4.1620174729	2.1182531582	-0.998618159	1	4.5460805875	0	0	0	3
850	36.7306183682	3.2989357295	1.3720038953	1.4870510221	0	5.4267433443	0	0	0	3
851	25.2096238782	4.3130531566	1.4207941298	1.6378334859	1	5.2487506408	0	0	0	2
852	30.2921191248	4.285286805	1.6290143772	2.4630739314	1	6.2246716886	0	0	0	3
853	14.8515997266	5.0901456892	1.9274035625	0.5030167813	0	4.4752756496	0	0	0	1
854	28.7982498166	3.9904689184	1.5052188944	1.314608134	0	5.2484012756	0	0	0	2
855	22.196084673	4.5774838534	1.6302178815	2.6018800978	1	5.560281835	0	0	0	1
856	31.8828577532	5.1499465699	1.2669102459	5.0347833188	0	7.1300742484	0	0	0	3
857	24.4700612598	3.9146207662	1.4690058735	3.4578563556	0	5.6051480658	0	0	0	1
858	27.360245944	4.205556228	1.198733661	4.961018434	0	5.947449807	0	0	0	2
859	21.9860460285	4.0846498093	1.5157539314	0.3659761741	0	5.7286285042	0	0	0	1
860	23.2508278034	4.817424	1.9190106921	-0.2634672697	0	4.2768600685	0	0	0	1
861	24.3512583602	4.1636909309	1.6018122848	3.8493590121	1	5.3957015543	0	0	0	1
862	23.444674349	5.6782149192	1.6723460929	2.9211235511	0	6.0655798663	0	0	0	1
863	28.3822202987	5.4955437861	1.3145174597	1.5915568132	1	5.2314482254	0	0	0	2
864	33.5264586394	3.5296890936	1.1778024388	2.4411771921	0	5.7227092507	0	0	0	3
865	32.5998388526	4.3642901728	0.7442289426	2.1755714499	1	6.1794484316	0	0	0	3
866	24.0607190246	4.5765218141	1.1989377978	4.2047167615	1	6.0708198256	0	0	0	1
867	34.8418953742	5.025708103	1.5076055379	4.4640578918	1	5.8724221011	0	0	0	3
868	30.8465269252	3.6881223442	2.0347320096	1.727206292	0	5.8753741089	0	0	0	3
869	29.1237563557	4.8803533087	0.9524292719	2.838659078	1	5.0955166043	0	0	0	2
870	21.9775596138	4.1976852582	1.4552268371	2.4740799688	0	6.0759840811	0	0	0	1
871	31.8638025704	5.4978792968	1.2299937576	3.348902824	1	5.9869822125	0	0	0	3
872	23.2765446214	3.9372540266	2.0964517441	0.8141492792	1	5.2157221468	0	0	0	1
873	16.5077437456	3.2894856608	1.3475046112	2.4932217732	1	6.1940623522	0	0	0	1
874	31.4509335008	5.930232528	1.549879495	3.786629398	1	7.7501054768	0	1	0	3
875	23.8334740591	4.0477498887	1.7884091645	1.1292261287	0	4.7577460887	0	0	0	1
876	30.5276117932	4.2436494135	1.5564883349	2.6233813662	0	6.3335361895	0	0	0	3
877	37.1642076673	5.3524887203	1.31334967	2.2677486242	0	4.9530229719	0	0	0	3
878	21.9030291095	4.8433899529	1.6761647357	2.8662352945	0	6.4975930156	0	0	0	1
879	24.9474693595	4.7453623057	1.383404606	2.795884713	0	5.9696540193	0	0	0	1
880	28.221613532	4.1521460632	1.7306636999	1.5780744124	0	6.2922280263	0	0	0	2
881	20.469903054	4.4990118189	1.6789797868	2.5990931001	0	6.9050357022	0	0	0	1
882	27.4890559628	5.2588660571	1.6709190088	1.7120806917	1	5.160727941	0	0	0	2
883	27.2946324985	4.5927627102	1.5262887062	3.0415810576	0	7.0922856996	0	0	0	2
884	23.3266254139	4.7525175557	1.5287679998	1.4026228195	0	6.1415893002	0	0	0	1
885	27.4296080145	5.2577600739	2.0971818221	1.502717483	0	5.4062110076	0	0	0	2
886	24.4300248117	4.219928464	1.5851101551	1.491189847	0	5.5962790172	0	0	0	1
887	19.8933666604	5.5234389021	1.4652210775	0.8819634821	0	4.9441951686	0	1	0	1
888	26.6931630397	4.8829181951	1.62581863	-0.2039329222	1	6.1099998176	0	0	0	2
889	26.1945450173	4.5910300949	2.1652815805	1.219749739	0	5.8025912902	0	0	0	2
890	26.6877587431	4.3540293849	2.1379974803	0.37120597	1	8.1237001929	0	0	0	2
891	29.9844165585	4.6906512968	0.808232252	2.5700984216	1	6.0733060553	0	0	0	2
892	15.6422599448	4.1147227959	2.1820652728	1.6435226983	0	6.4416646996	0	0	0	1
893	18.7164248295	4.12827615	1.2806613377	1.0694203578	0	4.9372520232	0	0	0	1
894	26.1873033469	2.7742001288	1.4633207671	1.942475913	1	4.3287669132	0	0	0	2
895	23.0703993226	3.9662285797	1.7763296291	1.7328314353	1	6.5881301328	0	0	0	1
896	22.2591924241	4.3157409556	1.9054616276	2.7905620042	0	6.3539607786	0	0	0	1
897	19.8538094341	4.5310863096	1.7820418799	0.8435127424	1	4.7915327908	0	0	0	1
898	26.9821057386	4.0064697235	1.37145172	2.9699915286	1	7.01264775	0	0	0	2
899	34.8650673794	5.8076915403	1.7433597525	1.2687238527	0	6.2448929214	0	1	0	3
900	18.9095820022	3.7207485652	2.0355442351	-0.0404059874	0	5.0687946949	0	0	0	1
901	22.6467015275	3.4006327386	2.2750647164	0.3952717493	1	6.2601158893	0	0	0	1
902	27.1919990401	3.7611010709	1.968281317	0.1928709752	1	4.2158693713	0	0	0	2
903	20.0551395475	4.2891636219	1.8771457578	4.9998663664	1	6.5267055611	0	0	0	1
904	27.8886011344	3.8842290747	1.6424513789	1.9411160124	1	5.7642506279	0	0	0	2
905	21.646814715	4.6852124845	1.6146315876	0.4249396412	1	5.4327291689	0	0	0	1
906	36.634195593	5.524880753	1.6668762994	0.9326266242	0	5.1311685107	0	0	0	3
907	26.7397360991	4.4080470122	0.9174622791	2.2620763957	0	6.1911936022	0	0	0	2
908	25.0711401176	4.9952084028	2.0271338384	0.431325891	1	6.3899897468	0	0	0	2
909	21.3119915937	4.393501346	1.9281518914	0.9979237477	0	4.5057420404	0	0	0	1
910	21.1700581867	4.914784257	1.5712905477	1.3843526366	1	5.1927891491	0	0	0	1
911	21.0394233071	6.2055758234	1.9020259275	-0.5709469932	1	5.4529915584	0	0	0	1
912	29.4162281464	3.6883092174	1.3560171836	0.8302537597	1	3.8124187493	0	0	0	2
913	29.6476454912	5.0722811701	1.5577750279	3.3990949716	0	7.294354535	0	0	0	2
914	23.0509378677	4.4558432137	1.2072234702	1.5047833778	0	5.266376709	0	0	0	1
915	32.1489684166	5.9688037185	0.7687634643	3.7048874378	0	6.7811900606	0	0	0	3
916	26.997300491	3.3528859778	1.7297213441	2.0688861313	1	5.8877317721	0	0	0	2
917	17.789572068	5.1254520435	2.3543119559	2.2036987431	0	5.7051008285	0	0	0	1
918	31.3241980374	4.8621704369	1.6314768445	1.7985076788	0	4.314184542	0	0	0	3
919	27.1876515721	4.3452170578	1.549046771	0.2230339848	1	6.7020219696	0	0	0	2
920	34.9642870263	4.9027946694	1.2224391093	2.511187406	0	6.1831342776	0	0	0	3
921	26.4416846118	4.3365244495	1.0845568845	3.0695239414	0	7.6428404489	0	0	0	2
922	29.6470690811	4.1781059275	0.7767332824	2.4906887449	1	6.3102106656	0	0	0	2
923	24.0297221891	4.5451482506	1.4463896492	2.810702201	1	5.8962457126	0	0	0	1
924	31.7215534375	3.7035784407	1.9144389612	1.9169443854	1	5.6427575343	0	0	0	3
925	28.7026781972	4.8051786188	1.3397531893	2.6014699106	0	6.141871596	0	0	0	2
926	27.189584281	5.0624817298	1.273709015	1.1470254028	1	5.4549215954	0	0	0	2
927	32.4885064426	5.9629387936	1.7933827137	3.0532330408	1	6.044684163	0	0	0	3
928	29.206036212	3.6420019209	1.8877271258	2.2420010929	1	6.3176406996	0	0	0	2
929	23.3677632033	3.0466843589	1.405382565	1.7391590794	0	4.6885233182	0	0	0	1
930	32.7651078833	4.2671265103	1.1044172775	4.0203291279	0	6.8276447899	0	0	0	3
931	27.8940620136	5.0307457249	1.4956931037	4.0062562082	1	4.2191457174	0	0	0	2
932	34.5156847147	4.5562250913	1.1785370273	3.6044667897	0	6.7554842583	0	0	0	3
933	29.8480834722	3.7043924426	1.9245319093	0.5332177179	0	7.684252209	0	0	0	2
934	27.5563686092	4.0875691578	1.2512870219	2.0165046104	0	6.6786336534	0	0	0	2
935	26.0516085586	2.945105317	1.2000197434	0.9656288396	1	5.5017333421	0	0	0	2
936	33.3457154553	6.904038562	1.3854089904	3.3505066876	0	6.4163250562	0	1	0	3
937	27.1975250696	4.1616044603	1.3128079595	3.8335338283	0	6.5311021801	0	0	0	2
938	24.7306376741	5.2955975223	1.7347877652	1.1487076816	1	4.8625885315	0	0	0	1
939	26.1347178908	5.4684020535	1.9438346061	1.3205808907	0	5.8364067118	0	0	0	2
940	29.9165758668	5.7530336208	1.1271158365	1.3270398633	0	6.0627775213	0	0	0	2
941	28.5156218529	4.3870233768	1.9109351695	2.3547552773	1	6.6439272402	0	0	0	2
942	28.1469652407	5.8825845116	1.1003250567	2.2186909943	0	6.1558236093	0	0	0	2
943	34.0440857297	4.5017328718	1.3028318094	2.2160995782	0	6.8883080027	0	0	0	3
944	24.8687737683	3.9459655881	1.6041228304	0.0918872029	1	4.8407152085	0	0	0	1
945	29.7776748735	5.3925591231	1.7571290727	-0.8333193686	1	5.505359336	0	0	0	2
946	24.7426594802	3.5991944089	1.697077199	3.2841573294	0	7.1589186826	0	0	0	1
947	28.7901252752	4.6693296399	1.5969689091	1.3649011811	1	5.3172351001	0	0	0	2
948	23.8033526023	3.2976003879	1.9492386905	0.1238147761	1	6.8298624689	0	0	0	1
949	41.2793057802	5.2994171259	0.8619059638	4.5355822335	1	6.3742333409	0	0	0	3
950	24.9774660025	5.6430479352	1.9038869706	2.6506510896	1	8.1196773856	0	0	0	1
951	25.5530801427	4.4750111291	1.2049409225	0.6469067534	0	5.1540489697	0	0	0	2
952	26.5352479454	4.8334322323	1.7484925548	1.2106629526	1	3.6741970678	0	0	0	2
953	31.5864128464	5.7586905083	2.0640294963	3.6152739528	1	6.1136255666	0	0	0	3
954	20.2853580617	3.5369216433	2.1694525518	0.4962101688	1	5.6850586051	0	0	0	1
955	26.1178410399	5.0829898675	1.7203726371	2.4478510278	1	5.4145036426	0	0	0	2
956	29.0487033158	5.1082226734	1.4514824855	1.280834199	0	3.5500368617	0	0	0	2
957	27.4372386983	5.8700151668	1.1286105749	2.5496249114	1	5.2873791602	0	0	0	2
958	29.8757586974	5.6895278586	1.5356766759	3.7259047806	0	6.8293170052	0	0	0	2
959	35.447698316	4.0163300613	1.3180571044	2.3615076526	1	4.7102850282	0	0	0	3
960	27.1797609231	4.3013657431	1.4228826761	2.8739022083	0	5.4366912214	0	0	0	2
961	31.4917434718	5.6854828492	1.9295557768	1.3266247694	0	6.76715291	0	0	0	3
962	36.3501482687	5.4663357001	0.5495926349	4.2595238308	0	7.5374744071	0	0	0	3
963	23.6625850312	3.5345620937	2.0236116611	1.1477387802	1	5.9123645366	0	0	0	1
964	27.9786595667	4.4928417161	0.852645565	3.5147830007	0	4.7428675869	0	0	0	2
965	27.6315102234	4.1945865783	0.9215630921	2.0005497675	0	4.5257144326	0	0	0	2
966	27.102535565	4.8967069904	1.3028942265	0.3081530936	0	7.1368620736	0	0	0	2
967	23.0216252953	2.9570811645	1.8837741699	0.5485655647	1	6.4123327564	0	0	0	1
968	25.6368044444	5.5617582112	1.0050789533	2.589649733	1	7.4900476268	0	0	0	2
969	27.3388405509	2.7915253139	1.7753688113	1.3548032617	1	4.7935744084	0	0	0	2
970	32.3273668065	4.8868579239	1.388715405	3.4799490035	1	5.0407363069	0	0	0	3
971	25.6258402836	6.9988821214	1.5832251862	2.0925425184	1	5.5790976404	0	1	0	2
972	21.8480278167	4.6394031531	1.9748461284	1.5757283131	0	6.6655198976	0	0	0	1
973	26.6672794599	4.7091587125	1.8568433379	0.768901397	1	4.9560303833	0	0	0	2
974	22.0994657429	5.057740089	1.9342864133	-0.6266311315	1	5.2279706109	0	0	0	1
975	28.8252188448	5.4776736742	1.0973021468	2.0165414917	0	5.638302219	0	0	0	2
976	21.7646896693	4.7562031325	2.1407082564	1.0412838093	1	4.8429164229	0	0	0	1
977	32.548577157	5.8354847733	1.4615745659	1.4940292949	1	5.4388050675	0	0	0	3
978	31.089801251	4.3264424261	1.0874423996	2.4879377788	0	5.2772635256	0	0	0	3
979	28.5858927336	4.5352179814	1.4230049965	1.926035428	0	7.0562606057	0	0	0	2
980	33.0569906394	4.2608659188	1.066926391	1.9450557875	0	4.706480026	0	0	0	3
981	22.9106457186	4.0642252426	1.3922179087	2.4693040976	1	6.3324816731	0	0	0	1
982	32.8631321773	4.4864031396	1.2257183617	3.349974622	1	5.076245391	0	0	0	3
983	24.0176575389	3.505753867	1.1346429146	2.0900786076	0	5.4605327438	0	0	0	1
984	27.0543157429	4.1683432807	1.083034788	0.4259801527	0	3.4700146372	0	0	0	2
985	16.3107163123	3.4567453157	1.9262807541	1.8396764735	1	5.3283145286	0	0	0	1
986	25.3844334328	5.1195767252	1.5406384707	2.3968973874	0	7.821107659	0	0	0	2
987	23.2636809802	4.5069111151	1.7415885321	1.586694781	1	5.045687752	0	0	0	1
988	25.2244714992	4.5046739581	1.8075108621	1.6672399667	0	7.3134045984	0	0	0	2
989	25.3907225695	4.6141532033	2.002743545	2.1323991896	1	6.0542316077	0	0	0	2
990	24.4814433268	4.7491394463	2.708049503	-1.5764024367	1	5.5173137842	0	0	0	1
991	30.0684463393	5.2157416289	1.7725271661	1.3076439844	1	4.6143469675	0	0	0	3
992	33.0431669916	5.8289283708	1.0491793878	2.6265587462	1	5.678439729	0	0	0	3
993	24.4954569009	3.2649532981	2.0908416841	2.9839079826	0	6.4155499965	0	0	0	1
994	19.5715384244	4.2890112152	1.3310643804	1.6014969088	1	4.6793161007	0	0	0	1
995	31.9657882451	4.4273070148	1.3497124679	1.9892266378	1	4.7477824763	0	0	0	3
996	29.1010592935	3.8778723141	2.1240577362	1.5947231477	1	5.5827573697	0	0	0	2
997	26.0707697739	4.1003402757	1.7004179004	1.0926871351	0	6.1667812365	0	0	0	2
998	34.4275684431	5.612601295	1.5515332755	2.4033055379	1	5.6751884819	0	0	0	3
999	18.1427651331	4.5311627881	1.655018414	2.1432989566	1	6.6194253628	0	0	0	1
1000	33.6825341163	2.8363733312	1.2374864776	3.1925089041	0	6.0492620737	0	0	0	3
1001	33.1216450606	5.495668313	1.3489188381	3.5681759911	0	5.5245228144	0	0	0	3
1002	23.8353272416	4.2428698572	2.2328251047	-0.159811013	1	6.0336250206	0	0	0	1
1003	28.1914594238	4.5180343842	1.1324183769	3.38613226	0	5.9837519156	0	0	0	2
1004	25.3710185012	5.8545601734	0.8135013846	3.7232420425	1	4.4063930606	0	0	0	2
1005	23.3498924672	3.8933707207	1.3221713697	2.2924805151	1	5.5857213064	0	0	0	1
1006	30.0964605177	4.5219542182	1.0517175677	2.5522311469	1	4.2322647845	0	0	0	3
1007	21.0793498729	3.2504794637	1.6054355606	4.5407040775	0	5.7671223075	0	0	0	1
1008	20.0129669514	4.2481430138	1.7741149537	1.5082217052	1	4.7109731869	0	0	0	1
1009	24.6059300105	3.3280722649	2.3131827163	-1.1337454086	0	4.8525824846	0	0	0	1
1010	31.6768851449	5.9872786212	1.5517369845	1.1881773403	0	5.4274646109	0	0	0	3
1011	18.1843793439	4.4226396542	1.5532620433	1.007220381	0	5.0397514309	0	0	0	1
1012	27.4578754583	3.7094190653	1.7547551556	0.2136671661	1	5.8232484378	0	0	0	2
1013	30.4562027028	5.3161319358	1.4246139985	4.7315382548	1	8.8150894906	0	0	0	3
1014	31.1886221522	4.0378921524	0.9288940561	3.6294873694	0	5.1744040517	0	0	0	3
1015	32.7357049286	5.8209187367	1.1517777381	4.3407646432	1	7.7264844	0	0	0	3
1016	22.7801774102	3.7437135764	2.0584725461	0.3825459891	1	6.3733943697	0	0	0	1
1017	28.0434628259	4.8308470021	1.6423885447	1.6969385128	1	6.7543977974	0	0	0	2
1018	30.3372715584	5.8701499287	1.0040740016	4.230705766	1	5.3763356709	0	0	0	3
1019	29.4295270925	4.5012594759	1.778037802	1.299021384	0	6.7294551759	0	0	0	2
1020	30.4598841761	4.2907788754	1.3902436892	1.2045260775	0	6.155110755	0	0	0	3
1021	33.4193973598	4.9097310448	1.6737850074	0.822898621	1	6.0941229851	0	0	0	3
1022	29.2277184946	5.0086780094	1.1546211644	3.1663963969	0	6.5753261269	0	0	0	2
1023	30.6714433752	4.0165224912	0.9273221529	1.4488774108	0	6.2585348678	0	0	0	3
1024	28.9245045815	5.1641838949	1.6296108437	2.0877429815	0	6.2311579209	0	0	0	2
1025	29.3336365688	5.0323435083	1.215031264	2.1619985416	0	4.9678661141	0	0	0	2
1026	31.7143316562	4.5146313321	2.0427579483	0.8881489611	1	6.7357453887	0	0	0	3
1027	26.2646282942	4.6897340102	1.4398691781	1.8904193898	1	5.7012666994	0	0	0	2
1028	29.5842537285	5.5436837903	1.986725072	1.5570157225	0	6.4605914401	0	0	0	2
1029	34.0444897418	5.7720978986	1.6928830109	4.0401685475	1	6.8196162684	0	0	0	3
1030	24.2404195485	4.2445299547	1.9431624902	2.1751838214	0	5.4976203808	0	0	0	1
1031	23.1141404248	4.5198745194	1.1545109066	0.1911347829	1	4.6710974166	0	0	0	1
1032	23.1998803045	3.7755742187	2.122096519	1.5133965552	1	4.9082556007	0	0	0	1
1033	29.0555542838	5.5356572462	1.9032528627	3.6213970888	1	6.6203139501	0	0	0	2
1034	18.7741988672	3.9749119725	1.9392013927	1.6769223699	0	6.3049044479	0	0	0	1
1035	31.2316630794	4.5448670453	1.3818105495	-0.308803231	1	5.5306800074	0	0	0	3
1036	27.1540266121	4.1970837234	1.5965927681	1.2636973255	1	5.1191208419	0	0	0	2
1037	22.5686881015	4.7718922374	2.1675359986	-0.5755231154	1	4.6737368986	0	0	0	1
1038	25.7873856548	3.9701078678	1.1903367569	2.4318406691	0	4.6535657366	0	0	0	2
1039	22.3315183993	3.4110760904	2.1254583282	1.081161042	1	5.3906584283	0	0	0	1
1040	26.3882735944	4.7458992979	1.259389588	1.209634362	1	4.7978550776	0	0	0	2
1041	24.5051305502	6.3845594473	1.5967173594	0.849728589	1	5.1838884389	0	1	0	1
1042	19.9868803861	3.005264069	1.9592809396	-0.7565300378	1	4.0076981129	0	0	0	1
1043	35.9756292589	4.7673049935	1.5314011535	1.6967739682	0	4.8682557171	0	0	0	3
1044	25.8333115968	5.6513172965	1.6347152094	1.554324812	1	6.7636905081	0	0	0	2
1045	22.958990521	5.5445261273	1.7819113066	1.0066070618	0	6.1206659773	0	0	0	1
1046	29.7389089695	5.7960425748	1.5724952715	2.0453496824	1	6.1393653107	0	0	0	2
1047	29.4489422695	5.2334717188	1.395630711	2.7104782077	0	5.7680807473	0	0	0	2
1048	30.9892282345	4.871461893	1.5366053408	1.32252956	1	5.3623657316	0	0	0	3
1049	28.9763480209	4.5009105165	1.6133389663	3.0591300798	0	5.0452180285	0	0	0	2
1050	30.533164834	4.8080974791	0.9252901858	0.6850725681	1	4.6957913104	0	0	0	3
1051	35.8964645861	4.1662606005	1.6948935075	2.3874267395	0	8.2200042984	0	0	0	3
1052	25.1525339072	3.3053490395	1.7942772378	0.5626153116	1	5.686945287	0	0	0	2
1053	35.4122819549	4.5505480621	0.813720734	3.5456016213	1	4.9908601696	0	0	0	3
1054	25.6561785637	3.8722102508	1.6807307746	1.84597094	0	4.5135729411	0	0	0	2
1055	26.340785045	4.0297921194	1.6788525935	1.5260666526	0	6.0883307816	0	0	0	2
1056	31.3334142638	4.2652367003	0.7254903358	2.0806738171	0	3.9146602802	0	0	0	3
1057	23.5785924886	6.0540191434	1.37829467	2.5889003493	0	5.1262392175	0	0	0	1
1058	28.0264050692	3.7285204144	1.7256649297	3.4806054364	1	5.5896497033	0	0	0	2
1059	24.9787872259	3.2693271538	2.1084070735	0.2957318964	1	5.2788905087	0	0	0	1
1060	18.7604158067	3.4461631228	1.8372391827	1.6213856257	0	6.4024196233	0	0	0	1
1061	22.5926949097	5.5305091792	2.0878484968	0.9732454521	1	5.5510286837	0	0	0	1
1062	33.3146271394	4.3992576714	0.6556619748	2.5739870698	0	5.525667692	0	0	0	3
1063	29.0793500985	5.6284114369	1.2372882085	1.4105242604	1	6.3749048038	0	0	0	2
1064	26.7825855506	5.5521718043	1.4801253599	1.0201229486	0	4.331416513	0	0	0	2
1065	19.4540308843	3.6284474998	2.0574475799	1.7789755205	1	7.541326939	0	0	0	1
1066	19.1104950471	3.854120547	2.3579861649	-1.1466510219	1	5.9960165664	0	0	0	1
1067	21.7470533067	5.2067545738	1.6401654069	2.0961154477	1	4.3355545035	0	0	0	1
1068	24.7662010363	4.7660891666	0.9160291378	1.8195380912	0	4.1170809081	0	0	0	1
1069	25.1089997521	3.5242472268	1.3339943954	1.5160493471	1	5.6069108844	0	0	0	2
1070	23.3909326711	4.4400544859	1.2460430773	2.9867772982	0	5.7467572021	0	0	0	1
1071	29.2217123377	4.8204858456	1.7841762951	1.2889499621	1	5.0318530244	0	0	0	2
1072	23.965166978	5.5113434266	1.2317613539	1.6595241333	1	4.452000781	0	0	0	1
1073	17.7620899428	4.8875394386	1.9810155808	-0.5085517096	1	4.7421132256	0	0	0	1
1074	22.3767289072	4.2564353219	1.0293170104	3.940598934	0	5.8956999875	0	0	0	1
1075	29.7656689045	4.9708980654	1.8160254202	3.7371452164	0	8.5684424271	0	0	0	2
1076	24.5281349901	4.7125408572	1.6119603778	1.9366901268	0	4.0749176409	0	0	0	1
1077	25.3991289575	4.5509195984	1.6630825505	2.1420403241	1	5.7847372689	0	0	0	2
1078	24.1372746445	4.6865813545	1.8006637721	2.3509367874	1	4.3877913395	0	0	0	1
1079	23.8707084065	5.0620105455	1.7657811799	0.6480868337	1	5.8882912379	0	0	0	1
1080	35.6932655764	4.5937547153	1.5302805199	2.3316757423	1	5.840691817	0	0	0	3
1081	23.0836590536	3.062606963	1.5182934121	3.6221680427	1	6.7303513121	0	0	0	1
1082	35.9252848111	4.9468319085	2.0379340029	2.6549178036	1	5.6736854202	0	0	0	3
1083	26.9892638633	4.8936910398	1.8039845586	1.1904453522	1	5.9562350508	0	0	0	2
1084	21.9729032375	4.2986247389	1.9347586131	1.2336350591	1	7.0101009043	0	0	0	1
1085	27.0009525062	4.4141484377	1.1516458377	2.7135993748	0	6.8124600262	0	0	0	2
1086	19.3021930621	4.1950864937	2.1817795194	1.2421555118	0	5.8692850212	0	0	0	1
1087	27.4321426526	3.9792486755	2.0483529081	0.963357103	1	5.7988982884	0	0	0	2
1088	26.0175339562	5.2904354818	1.3413462382	1.7716058138	1	6.0822242269	0	0	0	2
1089	31.4761202595	5.0587468611	1.3280170105	1.1117099412	1	4.8302222042	0	0	0	3
1090	27.8752551184	5.4961657928	1.5630724282	4.1192126463	0	7.3793460648	0	0	0	2
1091	26.734631723	4.6698989336	1.3220168647	3.2163541784	1	5.9047923384	0	0	0	2
1092	26.729755417	3.9008080046	1.770593981	1.1115370125	1	5.8532939471	0	0	0	2
1093	29.4369916137	4.1007827562	1.703883375	4.1767797351	0	6.2496593823	0	0	0	2
1094	25.8330606914	3.843601723	1.3715732423	3.6429736117	1	6.9653065284	0	0	0	2
1095	22.7680143572	4.6976407473	1.3370736299	0.4582679032	1	5.6648293138	0	0	0	1
1096	21.9443876121	5.6660784556	1.9960418441	1.4612594608	1	5.0795150627	0	0	0	1
1097	42.5195313252	3.6649126547	1.8795789365	0.9185264147	0	6.5427999188	0	0	0	3
1098	22.6465569538	4.946337975	1.9723641707	1.6867687826	0	6.0825280721	0	0	0	1
1099	18.6332693191	3.7447085453	1.4971117839	1.2191303989	0	3.6197853087	0	0	0	1
1100	21.3036579294	4.7716684499	1.0275986534	0.5562452058	1	4.2797916428	0	0	0	1
1101	37.3277919328	5.2238247938	1.2218310384	5.5664119563	1	6.7074934163	0	0	0	3
1102	38.8520881168	5.2763836172	1.1933914271	2.4139685844	0	6.3898130701	0	0	0	3
1103	38.0041118783	4.4801451995	1.8219500293	1.1730680074	0	6.3381258801	0	0	0	3
1104	31.5831042622	5.6203497003	1.9134009534	2.6206242288	1	6.3750682506	0	0	0	3
1105	31.6589306683	4.4663865704	1.1024907658	1.5620758358	0	5.4186011724	0	0	0	3
1106	23.7154046491	4.4095685346	1.9477049389	3.3344190682	1	6.2597784327	0	0	0	1
1107	23.8048334856	4.1058762589	1.582376905	0.5990628154	0	5.5856691069	0	0	0	1
1108	18.6212691231	5.6549270297	1.0668862817	2.0860683517	1	3.232967692	0	0	0	1
1109	24.2590568797	5.2054262524	1.2772657859	2.7630166653	0	5.6968197795	0	0	0	1
1110	25.8760936713	4.1399562703	1.5780458551	2.4508488354	0	7.3210274747	0	0	0	2
1111	25.0296246022	4.7702830581	1.9927049921	1.4806565814	1	7.44636137	0	0	0	2
1112	30.305003634	6.3532334123	1.5559973262	1.3713290567	0	5.0442154216	0	0	0	3
1113	34.5688585278	4.2663766501	1.3275828126	2.6430066338	0	5.4236820631	0	0	0	3
1114	31.845282595	4.500105073	1.334883032	2.7951511794	0	4.5794572412	0	0	0	3
1115	25.0668050551	3.3831366818	1.7592447468	0.3977669661	0	4.5808558966	0	0	0	2
1116	32.005920254	5.3799503299	1.7620904427	1.1857346051	1	5.0010096407	0	0	0	3
1117	20.2565403562	4.3025055762	1.93492429	0.9674233313	1	4.6394114565	0	0	0	1
1118	26.2047090531	3.1180360606	1.7752992495	2.063393862	1	7.0916019927	0	0	0	2
1119	22.8450112861	4.3451803197	1.4087079826	2.5195164695	0	6.4857440844	0	0	0	1
1120	31.652251	5.5394199356	1.2274868103	2.0618108469	1	6.3895437109	0	0	0	3
1121	31.403282558	5.5956793676	1.1418926472	2.6769256168	0	4.208184347	0	0	0	3
1122	25.8898527163	4.0325757374	2.3315004966	-1.3203297335	1	5.7319547807	0	0	0	2
1123	30.1869688795	5.0065153859	2.0180732734	0.4256523637	1	5.2366734236	0	0	0	3
1124	23.2200557002	3.8637851417	1.4781074819	1.4694219874	1	7.2516466928	0	0	0	1
1125	28.6257811789	4.4235157994	1.6791991037	3.0955829295	0	6.0289863963	0	0	0	2
1126	28.6481503451	3.7248280013	0.9524237838	2.431034513	1	3.3075457442	0	0	0	2
1127	21.0847931671	4.7310258641	1.9320192597	2.1523947937	1	5.8615655287	0	0	0	1
1128	30.6074631545	5.2353178372	1.3036644558	4.3531282653	0	6.8731026599	0	0	0	3
1129	24.9554138212	5.1209104787	1.0717746582	5.2952971076	0	4.9646849281	0	0	0	1
1130	18.9679552381	2.964244154	1.9419177622	1.6850299622	0	5.8915511288	0	0	0	1
1131	31.8116415143	5.6814292548	1.5864415118	1.7842471507	1	3.6066783489	0	0	0	3
1132	22.9636225087	5.1607171168	1.7592578058	2.6173002827	0	6.2078020075	0	0	0	1
1133	29.7824240869	4.2045885407	1.5993897346	2.0161013816	1	6.7566624922	0	0	0	2
1134	25.5322328093	3.7303778753	1.8782409153	2.4922633043	1	6.2040884109	0	0	0	2
1135	29.9064695118	4.1317945445	1.8489385224	1.0926265479	1	6.7591663038	0	0	0	2
1136	33.6453418203	3.4706623894	1.059569087	2.265360037	0	6.9116196357	0	0	0	3
1137	32.4311689087	6.197716869	1.482983057	3.6900080544	0	7.7522161488	0	1	0	3
1138	32.0257741124	5.1485668557	1.8818110927	1.3318776487	1	6.9882850958	0	0	0	3
1139	26.9299931974	4.2341282955	1.129473161	2.501186865	0	5.0845673086	0	0	0	2
1140	36.9065125757	5.8263564347	1.403245743	3.5954760629	0	5.9449111837	0	0	0	3
1141	26.1792858647	5.2865602347	1.524940857	2.8557715387	0	6.5406680053	0	0	0	2
1142	21.1862353396	4.9710656451	2.0739147308	1.2093818778	1	7.4640355884	0	0	0	1
1143	25.2038996935	4.1397374812	1.3808824782	3.7179236302	0	6.0865102961	0	0	0	2
1144	25.4192488735	5.0693515313	1.2989956175	1.861256569	1	5.5599750554	0	0	0	2
1145	24.9315893139	5.1894092322	1.5699303372	1.0634233631	0	7.7570431993	0	0	0	1
1146	24.7345140482	3.6316106243	1.1027448213	1.1248300452	0	7.2674987223	0	0	0	1
1147	22.5367455802	4.0253250755	1.8744454957	1.6638070668	1	6.0552812379	0	0	0	1
1148	28.0416746851	4.9842611595	1.3371353971	2.5456202187	1	7.6448791725	0	0	0	2
1149	29.4089910961	4.509119903	0.949838051	3.8116273731	0	6.4640543336	0	0	0	2
1150	31.9203917696	4.3286793248	1.6283422584	3.0619467955	1	5.6554004189	0	0	0	3
1151	24.2917817908	4.0181234114	1.5744641216	0.7277345584	1	3.8450230541	0	0	0	1
1152	26.4049425058	2.7886161662	1.8508961166	2.5445621459	0	6.0020616614	0	0	0	2
1153	34.7714987982	5.3846532393	1.5368908686	3.8556090035	1	6.9745632682	0	0	0	3
1154	31.394883932	3.8496965827	1.4506731353	0.7995587727	1	5.0195284385	0	0	0	3
1155	22.1081915405	3.7419538331	1.2679275812	2.1544895115	0	4.9175647454	0	0	0	1
1156	25.287234774	3.684635485	1.7581189361	2.0277433807	1	6.1706731536	0	0	0	2
1157	18.4673248322	4.7119954428	1.9000192818	0.0966096028	1	5.2311339206	0	0	0	1
1158	29.5495788757	5.5490099346	1.0458830399	3.1648970599	0	5.090303554	0	0	0	2
1159	25.8766593374	5.3999681542	1.3368373011	2.7245809124	1	5.0199766504	0	0	0	2
1160	35.3684818231	5.075600677	0.5929770643	3.8159324992	1	5.8771742451	0	0	0	3
1161	25.9853580376	4.8482580154	1.8213064353	0.6094334063	1	5.9364457551	0	0	0	2
1162	33.1695181204	4.5052981158	1.6311934589	0.1034946736	1	3.7377761988	0	0	0	3
1163	25.8980174223	6.0026738876	1.6894836891	3.1092147598	0	7.040813796	0	0	0	2
1164	32.3751938726	5.2824197184	1.1961705643	3.2269899855	0	6.3402882977	0	0	0	3
1165	25.9654104639	3.8252456699	1.0158299461	4.2741425335	0	7.0839793277	0	0	0	2
1166	25.8240312604	3.7506034142	1.5536840116	0.3726598774	1	5.1492856348	0	0	0	2
1167	27.9710419889	4.036913753	0.8703580582	3.4529037481	1	5.8967541422	1	0	0	2
1168	21.3698033374	4.1466354922	1.3147103415	4.0712731956	1	5.0975198533	0	0	0	1
1169	26.0278544694	3.8307686815	1.4952723919	2.5265287036	1	6.9014495654	0	0	0	2
1170	27.9565711194	4.7727178766	1.7975986342	3.3819506791	1	6.0395112389	0	0	0	2
1171	26.5815897064	4.8864654414	1.7413835502	4.3735832042	1	4.959246532	0	0	0	2
1172	29.4106265747	4.868712088	1.9037535913	3.0506126888	0	6.7288824652	0	0	0	2
1173	24.4293894476	5.2439603226	1.5308093531	1.64900662	0	4.7397215896	0	0	0	1
1174	18.5292708117	5.0579754477	2.2666312165	-0.3433918684	0	4.8703734183	0	0	0	1
1175	28.9162236034	4.8778588139	1.5866015973	1.5637443374	0	6.5819269049	0	0	0	2
1176	32.3443014192	3.3607434622	1.3369188144	2.6781061669	0	6.4879975887	0	0	0	3
1177	33.3091433456	5.7455540611	1.4878763163	1.9952608578	0	7.7375932025	0	0	0	3
1178	30.1118562045	4.7911634818	1.0116701296	2.5817497385	0	5.2971583993	0	0	0	3
1179	40.6160406604	4.5126369955	1.3653180402	3.120205794	1	7.4403792404	0	0	0	3
1180	29.5872992441	3.2122256207	1.9159503873	2.6303879716	1	5.5723970861	0	0	0	2
1181	20.7039494999	4.7554447858	1.597583255	2.4414074152	0	6.5483691866	0	0	0	1
1182	27.0233235203	4.5362889149	0.9486783575	2.4357759394	0	5.6555802959	0	0	0	2
1183	23.3904518898	4.9458175373	1.7980697959	0.4131776281	1	6.7761619084	0	0	0	1
1184	28.5955056727	3.2605640313	1.5674632543	3.0124989675	1	6.8104072926	0	0	0	2
1185	34.0083939318	5.0780598547	1.1465164151	1.4916705207	0	7.0267586918	0	0	0	3
1186	17.3111227972	5.039301269	1.9757354091	0.6564802667	0	6.0298577288	0	0	0	1
1187	27.850663802	4.0040587771	1.2560306417	4.4997119682	0	7.9058273402	0	0	0	2
1188	30.4512697739	4.200532133	1.8113990272	-0.3194782611	1	4.8442245437	0	0	0	3
1189	23.8730530329	4.733606884	1.5946289723	1.6421386726	1	5.516638217	0	0	0	1
1190	27.9092061094	5.6369162775	2.1896476344	1.0059835497	0	4.5504499961	0	0	0	2
1191	25.1698521933	5.6774925912	1.6983891474	0.4550631193	1	6.5367906269	0	0	0	2
1192	26.3251468848	4.5330498405	1.3887408743	1.6009132662	1	3.3940256497	0	0	0	2
1193	28.661028935	5.0973976236	1.3778782214	1.492432845	0	3.4247771649	0	0	0	2
1194	20.5066926498	5.0408531908	1.6283781416	2.3701084534	1	4.69394683	0	0	0	1
1195	24.5401108404	3.5271744418	1.5593189381	1.0277094361	1	6.2487760888	0	0	0	1
1196	25.2512217927	3.7883856902	0.5565370965	3.4583113701	0	5.6724098903	0	0	0	2
1197	23.2815497637	4.1328915195	1.3244513808	-0.4830177142	1	4.4939328258	0	0	0	1
1198	32.9809777753	5.150310757	1.5948698733	3.6153956573	0	7.3136381901	0	0	0	3
1199	19.6428442437	4.9270164002	1.4085094266	0.0752266507	1	4.8971255443	0	0	0	1
1200	27.2651737602	4.172446879	1.7791580516	2.348184875	1	6.0218561161	0	0	0	2
1201	29.713851356	5.611667305	1.8364066485	0.1073122797	1	4.8986691989	0	0	0	2
1202	27.9566065275	4.6050589612	1.8518567298	0.3737279791	1	6.2507275769	0	0	0	2
1203	24.9116259621	4.7975139348	1.3483117725	3.0997020716	0	6.3892490019	0	0	0	1
1204	39.8338307613	4.9324611042	0.9858714696	2.1663567422	0	5.7059222147	0	0	0	3
1205	27.422268987	4.113681578	1.3909540932	2.4586402482	0	5.9252168023	0	0	0	2
1206	33.811984438	4.7014201137	1.635251922	2.3154639603	0	5.2719340987	0	0	0	3
1207	22.1805869923	4.2359343557	0.8765945265	3.0007559727	0	6.7235267556	0	0	0	1
1208	27.8183696343	4.9762612519	1.5126950719	1.6054056737	1	5.1746122209	0	0	0	2
1209	20.5206544136	3.4889719708	1.7152394011	1.5395360074	1	5.7069698417	0	0	0	1
1210	20.487916098	4.7236498976	1.8222633006	0.0310357868	1	5.7529255745	0	0	0	1
1211	20.6866427161	3.6891481645	1.5012959825	2.1609762961	1	7.0334189441	0	0	0	1
1212	24.3907469724	4.051949165	1.6707839429	0.4029815141	1	5.7589618485	0	0	0	1
1213	19.2817150865	5.2498027172	2.0900237858	-0.2182689677	0	4.8159270601	0	0	0	1
1214	30.0700348967	4.5825324637	1.5363248582	1.1580630619	1	3.9340881652	0	0	0	3
1215	28.4945328873	4.685384858	0.9428440849	3.0513054204	1	5.2448692476	0	0	0	2
1216	17.2354413876	3.7454759683	1.7561142721	1.980644964	1	5.1020549487	0	0	0	1
1217	27.7249597744	5.6571251218	1.044691539	1.7956530821	0	4.9245809746	0	0	0	2
1218	25.2704410142	5.2341365676	1.7563736709	2.5909201929	1	5.7984804589	0	0	0	2
1219	25.2141056034	4.3191131857	2.1925137163	1.3019149291	1	6.8174461872	0	0	0	2
1220	30.932414017	5.1450325739	1.7007287354	2.7217189781	1	6.1989159281	0	0	0	3
1221	29.7198701884	4.6846166701	1.6155940157	0.4715571454	0	5.1206620994	0	0	0	2
1222	25.5390767502	4.1121069144	1.6151048555	0.9996793675	1	4.3661527013	0	0	0	2
1223	29.0849928724	5.2707804924	1.4015740418	1.5991664379	0	7.6562153251	0	0	0	2
1224	31.164482297	5.7269976543	0.8078016361	3.7886141759	0	6.4117096142	0	0	0	3
1225	28.6562591643	5.1445248795	0.5591533702	4.5432077369	1	7.7282618793	0	0	0	2
1226	27.8139780987	3.5087624398	1.5003788784	1.1726238851	1	6.6769507889	0	0	0	2
1227	34.4692667493	3.3401428518	1.272610587	5.2860693207	0	7.1093821662	0	0	0	3
1228	21.7448627544	5.7255251845	1.8393483917	2.7291189722	0	6.3859717471	0	0	0	1
1229	23.9415283154	4.9519391812	1.8798752664	2.8572552961	1	6.4784881508	0	0	0	1
1230	27.7732627456	4.6866610553	1.2684303473	0.4087499676	0	4.6264584193	0	0	0	2
1231	24.4485776084	5.1855386237	2.2507649314	0.9792652987	1	6.718766336	0	0	0	1
1232	30.0246382879	5.4775797622	1.4926113614	0.6201494777	1	5.6462956979	0	0	0	3
1233	28.560221032	5.4180460786	1.7439431848	2.1728121436	1	5.7406096901	0	0	0	2
1234	22.7865595155	2.8092497386	1.7899361299	0.631437349	1	6.0924413237	0	0	0	1
1235	26.5408374039	3.8373063273	1.2579132953	2.8411972666	0	5.4242334806	0	0	0	2
1236	21.8276641214	4.6470879099	1.3088643511	-1.4831551112	0	3.1523621044	0	0	0	1
1237	26.9998606642	5.4509676593	1.8213207496	1.5967386743	0	5.4397430406	0	0	0	2
1238	29.819158611	3.9427511453	1.6297386302	1.2076774705	1	7.2262896375	0	0	0	2
1239	28.1312043957	5.4151004055	1.0619086098	-0.1651665901	0	3.570374379	0	0	0	2
1240	21.902432782	4.8952937432	1.7415918904	2.3049628703	1	4.6559465804	0	0	0	1
1241	27.4222185083	4.8623780455	1.5873546548	1.3396912395	0	6.1122507491	0	0	0	2
1242	28.2553436707	5.4439108285	1.245395083	0.995701481	0	4.9384911776	0	0	0	2
1243	26.4394597622	4.4334919161	1.4206296411	3.4294765539	1	4.6813505746	0	0	0	2
1244	31.5428303257	4.1726620525	1.304386406	2.4821872609	0	7.2894157607	0	0	0	3
1245	26.982236154	5.4625874849	2.0278587238	0.5608032513	1	5.7763074799	0	0	0	2
1246	24.2414611101	5.8587449516	1.5927919907	2.2129469959	1	5.7676602326	0	0	0	1
1247	27.0210288166	4.8832050165	0.9332998238	3.1925949614	0	4.9519673225	0	0	0	2
1248	22.4850934827	4.3997033545	1.5121020879	3.0088044122	0	5.9111172813	0	0	0	1
1249	27.7954596965	5.1532506663	1.5833571489	1.6297627162	1	4.9617497314	0	0	0	2
1250	31.077807341	4.3081774973	1.5946359859	3.6986788275	0	7.5295048716	0	0	0	3
1251	23.7266482323	4.7525053304	1.2180343053	4.5772464292	0	6.2058920654	0	0	0	1
1252	33.7629415132	5.415703319	1.2754729698	2.2829090856	1	6.1077959022	0	1	0	3
1253	29.6632384364	5.6399321466	1.4307949985	2.4308572883	0	6.2574489759	0	0	0	2
1254	18.8365354982	4.8790926368	1.6162318854	3.589966396	0	7.0908229802	0	0	0	1
1255	17.296140906	3.9392236143	1.6028192982	-1.2071722479	1	4.1631712334	0	0	0	1
1256	30.2941903453	5.5448328687	1.1948167441	2.9203346985	0	5.618658613	0	0	0	3
1257	18.3498614137	5.0583758631	2.0918842843	1.4844429179	1	5.6008019298	0	0	0	1
1258	28.510104282	5.1053460321	1.227833132	3.8423843979	0	5.6752376796	0	0	0	2
1259	28.2204966589	4.8431314303	1.1846155649	1.4078832356	0	6.6352596189	0	0	0	2
1260	30.1838265389	4.3134015442	1.356009975	2.8209813119	1	6.2587898597	0	0	0	3
1261	30.0015009497	5.4412182918	1.1805665076	4.0818430529	0	7.0974111456	0	0	0	3
1262	37.1595164937	4.8909253993	1.0992029743	1.5779346991	1	5.6031979196	0	0	0	3
1263	22.7453671571	4.5551192282	1.6544480734	2.0619213324	0	7.3257322185	0	0	0	1
1264	24.9345335537	4.7622807935	1.7841189121	3.1233169835	0	6.7155639077	0	0	0	1
1265	28.4371542134	4.3902649595	1.6335288237	0.4043564475	1	5.4235781359	0	0	0	2
1266	20.7055181756	4.2072236296	1.3921299374	2.6173326758	0	6.6683038487	0	0	0	1
1267	23.302704691	5.5755247035	1.2535108259	2.3873852794	1	5.7575305109	0	0	0	1
1268	24.6802639841	5.0743035905	1.0775171307	1.4759802476	1	5.3565470523	0	0	0	1
1269	30.3465684698	5.1474628065	1.0219340968	1.9486253012	1	4.8396192492	0	0	0	3
1270	30.4707066544	4.7161622141	1.9842458353	1.2589181048	1	6.0008980709	0	0	0	3
1271	15.8858162288	4.103209807	1.793195119	1.1845758917	0	6.4721424505	0	0	0	1
1272	29.1381671042	4.4672113168	1.0853419157	2.6280159289	0	7.3357128705	0	0	0	2
1273	27.9762633818	4.0092469886	1.1688730924	1.1874932954	0	5.0814948558	0	0	0	2
1274	30.6269740387	4.0477028064	1.7015309279	1.5515952325	1	4.7070700382	0	0	0	3
1275	20.998388832	3.9197095049	1.3232111207	3.307475135	1	7.3637423096	0	0	0	1
1276	26.0791551159	2.9309705834	1.6298495132	-0.5270726865	1	4.590497738	0	0	0	2
1277	37.4746294386	4.9523213499	1.463898243	3.2115269153	0	6.1476058684	0	0	0	3
1278	27.7796426187	3.6096576956	2.0132194953	1.1270121758	1	5.9702474365	0	0	0	2
1279	27.0099826349	3.5953932969	1.5459478511	4.463477541	0	8.3194672094	0	0	0	2
1280	34.5350292803	4.3037887849	1.282563098	4.2702494129	1	6.2046939876	0	0	0	3
1281	27.0484309426	4.8479845018	1.3437116573	1.277756098	1	5.0976768013	0	0	0	2
1282	28.7571711954	4.9787835535	1.8914180406	0.8076876996	1	8.3089309378	0	0	0	2
1283	33.3895084809	5.154212474	1.2661067736	1.249273049	0	7.1144128853	0	0	0	3
1284	20.771191205	3.2647502321	1.7526578251	1.2203193824	0	6.2055200367	0	0	0	1
1285	24.4157913789	5.1935557339	1.7576223157	2.9827296566	0	7.8347463262	0	0	0	1
1286	33.3131835905	4.6070737049	1.4509693952	3.1393554392	1	7.3341945064	0	0	0	3
1287	31.2977361686	4.3073508467	1.3884836915	3.687338251	0	5.0391820883	0	0	0	3
1288	26.4108148019	4.3533434588	1.9504102211	1.9388916551	1	6.0117167505	0	0	0	2
1289	40.6335432298	4.5638066306	1.4998435694	3.0373991477	0	7.1514874336	0	0	0	3
1290	28.9908806178	5.400894075	1.2267533067	3.7708226275	1	5.4877458133	0	0	0	2
1291	29.0106367775	5.3928833724	0.9947070063	2.8761770808	0	4.8083190341	0	0	0	2
1292	30.0478351937	5.17760937	1.1204251516	4.9537240468	0	6.8483509067	0	0	0	3
1293	17.9358761675	3.5084994787	2.0283814289	3.8726068924	1	7.1491881389	0	0	0	1
1294	30.3123447325	5.5300664193	1.4611603191	1.47644013	0	5.5227185355	0	0	0	3
1295	26.5927719629	4.5840467301	1.6734176651	4.2778893728	1	6.0317916795	0	0	0	2
1296	33.3600034567	5.1960314479	1.0486696785	3.466031358	1	6.9557317892	0	0	0	3
1297	30.1489008743	5.3925005786	1.8511088465	0.6789243874	1	6.1285860944	0	0	0	3
1298	29.685178905	5.3405784828	1.7009388324	1.280726961	0	7.0072348877	0	0	0	2
1299	28.1916596227	3.1960161191	1.6350096038	-0.0946538866	0	3.1646618137	0	0	0	2
1300	24.4005164212	5.55471292	1.5475304908	1.5838291375	1	5.4217332506	0	0	0	1
1301	33.8668731319	6.0518594905	1.4992492805	1.6692196639	0	6.4777489397	0	0	0	3
1302	35.527828746	5.8834697583	0.9531621151	3.2332132083	1	5.5995500063	0	1	0	3
1303	23.3937445599	3.8563560473	2.1289983184	2.5600678545	1	6.7085144551	0	0	0	1
1304	29.7016896599	4.5678719302	1.3698990235	4.0854852337	0	7.3754691791	0	0	0	2
1305	23.2594820491	4.3309613527	1.7663892781	1.0914621609	1	6.0195268588	0	0	0	1
1306	28.6861080184	4.2635771683	1.4558555642	0.2980344763	1	5.1631779917	0	0	0	2
1307	34.0969924199	5.4451175262	2.0145555951	1.4416521088	0	6.2136070873	0	0	0	3
1308	26.2239492381	4.06448288	1.7906744469	2.5053464848	1	6.436254572	0	0	0	2
1309	24.8072886166	5.4608656943	1.4556150171	3.4424773981	0	6.4774887171	0	0	0	1
1310	29.2404543109	3.1183920531	1.5838725214	6.8766739545	1	7.1810282824	0	0	0	2
1311	22.0274559292	2.9284666218	1.822057713	0.6878896724	1	3.7855086366	0	0	0	1
1312	26.9832497528	5.2385199841	1.9918196486	-1.78855651	1	4.9934533762	0	0	0	2
1313	26.8232920156	4.2551306347	1.4095614875	3.1079561766	1	5.2111762008	0	0	0	2
1314	23.4983880628	4.1492036445	1.7859079941	1.3387498188	1	5.3594166222	0	0	0	1
1315	30.1629498405	3.1733232678	1.3702074971	2.5293840191	0	4.6399021499	0	0	0	3
1316	27.9390610217	4.473143563	1.7576969793	0.416574513	1	4.1887033222	0	0	0	2
1317	32.1745903799	4.7643259043	1.7267376618	2.6464543646	1	7.0469708094	0	0	0	3
1318	22.7316282127	4.7571728394	1.4880772276	1.8630058927	0	5.7509247857	0	0	0	1
1319	35.810043975	4.8889354512	1.263363238	4.6299872985	0	8.2057263099	0	0	0	3
1320	26.0262590956	3.9926435762	1.7781578981	2.1058709889	1	6.7247393336	0	0	0	2
1321	25.5508249602	4.5119876509	1.6426060543	-0.4567614452	1	4.6010246048	0	0	0	2
1322	25.862153406	5.0394957138	1.4334639081	0.9294673561	1	5.3152247415	0	0	0	2
1323	29.1408003864	4.4884739048	1.8941812885	1.1489787164	1	4.6289818723	0	0	0	2
1324	34.8007071955	4.2459619301	1.5690450559	1.7269066425	0	5.2433849356	0	0	0	3
1325	22.0609591283	3.7096541476	1.3917598902	1.9981998672	0	5.655472287	0	0	0	1
1326	30.3084614053	4.4310871183	1.6693721172	3.6325245524	0	6.8783307546	0	0	0	3
1327	21.9000490199	4.4379310675	1.5002845725	1.6588027102	0	5.199174538	0	0	0	1
1328	21.6339194256	4.5765769309	2.1196923984	0.3200106285	0	6.4298748091	0	0	0	1
1329	27.5242105569	3.9243949709	1.540694364	0.4525896872	0	5.3138360192	0	0	0	2
1330	23.6240748122	3.4965861901	2.0626243426	0.6671433245	1	3.6517709533	0	0	0	1
1331	24.3759874612	4.4113409092	2.2769608884	1.5509190703	0	8.0052207836	0	0	0	1
1332	22.2051523777	4.7700414945	1.5782032911	1.3299154596	1	5.5909275818	0	0	0	1
1333	24.8780766685	3.6135511997	1.5218186189	2.8064185478	0	6.4515733553	0	0	0	1
1334	26.8321397262	5.5402340098	2.1109418292	-0.6600404999	1	6.5233319196	0	0	0	2
1335	19.071269075	4.877630675	2.2121470584	-0.1668342127	1	6.6676611283	0	0	0	1
1336	35.6297503582	4.5696397282	1.5769435214	2.9403299174	0	5.3251684147	0	0	0	3
1337	21.1291443385	3.3820185691	1.9493902008	0.8229366019	0	6.3128838961	0	0	0	1
1338	35.5609519663	4.9254107622	1.3489866794	3.1202209381	0	6.568068384	0	0	0	3
1339	28.2862530486	4.5849927636	1.394125691	3.5851834399	0	6.5681407134	0	0	0	2
1340	33.0433958611	3.4262390446	1.6202550939	2.72527255	0	7.4889002439	0	0	0	3
1341	21.2940161265	4.5327633052	2.0327615759	-0.0456700115	1	6.6241924203	0	0	0	1
1342	29.1946089781	4.3725214292	1.55948702	2.1984233436	1	5.8056445299	0	0	0	2
1343	28.8731335832	3.2244721791	0.8302212425	3.3678892954	0	6.2300091159	0	0	0	2
1344	24.8958190428	4.1533565464	2.1653707338	2.0866751296	1	6.9335088918	0	0	0	1
1345	35.2065567324	6.1975255869	1.7032655885	3.5860753616	0	5.6348737816	0	0	0	3
1346	21.289236084	5.518992266	2.1632365038	1.4121746153	1	5.3376363319	0	0	0	1
1347	24.5752376124	4.6508891895	1.1592290585	0.9629682944	1	5.0687917668	0	0	0	1
1348	26.5425880686	4.3247277491	1.5659510745	2.5718783816	0	6.985418697	0	0	0	2
1349	23.2281272377	3.0860731167	2.1527255707	0.1196470132	1	5.0366834749	0	0	0	1
1350	23.1410405758	4.204979364	2.0218946571	1.7293784723	1	6.3910297226	0	0	0	1
1351	27.5706543321	4.4987412826	1.0122141163	3.3661070703	1	5.6533344077	0	0	0	2
1352	22.5383068079	3.5173366917	1.9380642855	0.9513224043	1	3.069673191	0	0	0	1
1353	24.2726671903	4.1786696618	1.9124535994	4.6252749401	0	6.80989641	0	0	0	1
1354	23.4724837521	4.5528182606	1.3967208424	2.28897135	1	5.3500775761	0	0	0	1
1355	25.182011552	5.8616785437	1.4474015465	2.2654734791	1	6.021912758	0	0	0	2
1356	29.1968654135	4.0391764884	1.5469961848	2.2180803825	1	5.5334055142	0	0	0	2
1357	14.8058858076	4.2822159983	2.532050577	-2.234744645	1	6.302182299	0	0	0	1
1358	29.5149166838	5.6756720151	1.8919974548	2.1446586358	0	4.863563546	0	0	0	2
1359	28.7865992008	5.4571550725	1.720554704	3.1927029661	1	6.4048189414	0	0	0	2
1360	25.6460984489	3.1436358977	2.1884825476	1.8413298746	1	7.0424227671	0	0	0	2
1361	24.0924411886	4.5908999926	1.8815641485	1.1149752676	1	6.9891270446	0	0	0	1
1362	24.3537397599	4.3078060883	1.7237083107	1.5259109275	1	4.616686081	0	0	0	1
1363	23.6463415899	3.63939383	1.744934435	0.2814673263	1	5.5368544844	0	0	0	1
1364	27.4268424747	4.8144626756	1.1758234936	3.5042941245	0	6.7520765558	0	0	0	2
1365	25.6962915383	3.9033182256	1.7345278982	2.303983441	1	6.7005373532	0	0	0	2
1366	27.0544757355	4.2472392808	1.1861270363	2.2713108882	1	4.8026679592	0	0	0	2
1367	28.4195636097	4.4437445732	1.3375587992	4.0332208642	0	6.2654988949	0	0	0	2
1368	25.3238660751	3.5738580894	1.1923834921	1.2768101965	1	6.093916608	0	0	0	2
1369	40.1474821973	5.8437035542	1.3059035522	3.1302435313	1	5.2673943614	0	0	0	3
1370	33.6266294269	4.4854343136	1.086547197	5.9681655103	0	8.2870742964	0	0	0	3
1371	27.5790527091	4.7874311877	1.2383383151	1.2495032639	0	6.1860287497	0	0	0	2
1372	30.0752330099	4.4079792281	1.2582673149	1.6440290358	1	5.1694263642	0	0	0	3
1373	23.7925117495	4.6939551837	1.8356920264	0.2404027858	1	6.6681997009	0	0	0	1
1374	26.7880929169	3.9462479138	1.6261824797	-0.0396389521	0	4.5465191215	0	0	0	2
1375	23.2365762219	4.2742238555	1.6710163943	0.4206444447	1	5.3104679251	0	0	0	1
1376	22.4349602953	3.6432654263	1.3168574921	0.4041462767	0	4.6374907053	0	0	0	1
1377	32.1424238454	3.9788135083	1.7972754605	2.9755203808	1	6.3824750462	0	0	0	3
1378	37.6910008663	5.7952179068	1.6800561896	3.8232049014	0	7.5281492402	0	0	0	3
1379	31.4670215345	5.4171920309	1.4003099473	3.0784182207	0	7.4266970759	0	0	0	3
1380	22.6670802549	5.1706910105	1.1780004869	3.0770853653	0	6.2854645684	0	0	0	1
1381	30.7200965436	4.7250134287	0.6669351197	3.9892265076	0	4.6325126029	0	0	0	3
1382	17.4397767929	4.0541995186	1.7838389485	0.5224048053	1	4.0584987725	0	0	0	1
1383	27.2835748381	4.4024219295	1.3731330781	3.097905158	0	5.8272069217	0	0	0	2
1384	35.6273835606	3.739015155	1.5109754484	2.3408372749	1	6.0040130857	0	0	0	3
1385	31.4964119932	5.8268447049	1.4178521897	1.8504106133	0	6.5455388086	0	0	0	3
1386	19.3859682932	4.221006219	1.5169456621	3.1586344241	0	7.4650327185	0	0	0	1
1387	33.1627938534	4.3275385871	1.3918161442	1.6107192199	1	5.9332076998	0	0	0	3
1388	28.084587147	5.4633201315	1.5345030243	2.1673034474	0	6.8056315801	0	1	0	2
1389	29.8954624649	4.9443389507	0.9388705418	4.7796060591	0	8.1547819732	0	0	0	2
1390	27.5533438942	4.3784194958	1.7668104448	2.3589683015	1	6.2595562671	0	0	0	2
1391	23.1897032544	3.5282368975	2.0012686796	3.1629368416	0	6.2244819361	0	0	0	1
1392	17.196161885	4.8189304104	1.5458712236	3.5086570096	0	6.7374797611	0	0	0	1
1393	30.6928054775	4.4591892558	1.7332323307	1.5903307937	1	5.8123643068	0	0	0	3
1394	27.4407586983	5.4922524662	1.1977977785	3.4113318349	1	5.4768073342	0	0	0	2
1395	24.2845827225	4.6234258126	1.8332989274	1.2855408529	1	6.9531059466	0	0	0	1
1396	18.3322723503	4.4714981135	2.5785686778	0.7782355482	0	5.937408821	0	0	0	1
1397	33.4455537555	6.0899207915	1.4820051263	2.8295001091	0	5.2237122136	0	0	0	3
1398	32.2020737359	5.0049044254	1.763219846	0.3641520998	1	4.4136538758	0	0	0	3
1399	35.8833076996	4.2240770672	1.4208467496	2.4007269168	1	5.4635043332	0	0	0	3
1400	29.1640584319	4.7883253104	1.2274549776	1.244905789	0	5.4581258257	0	0	0	2
1401	31.6468212842	5.2849982414	1.0576620586	1.3963222403	0	7.3348834479	0	0	0	3
1402	30.3877046012	4.3741950663	1.0243438511	0.8642638523	1	5.3843640576	0	0	0	3
1403	32.8673774567	6.0174729503	1.5901234702	2.2976282685	0	4.3453627817	0	1	0	3
1404	35.2144131225	5.7736145787	1.654171443	0.671404482	0	6.4203397387	0	0	0	3
1405	24.6204361701	4.379804704	1.3108573435	2.7913695135	0	5.0013958372	0	0	0	1
1406	31.2280237805	5.0332168622	1.6567632329	1.9873196585	0	6.2710541995	0	0	0	3
1407	21.9858444056	3.9082685915	1.8403900439	0.8650730316	1	6.3559108548	0	0	0	1
1408	21.1500643968	4.203663206	2.4561293735	1.9616358711	0	6.8539638094	0	0	0	1
1409	21.5435134009	4.9115206021	1.7123269506	0.3194239245	1	3.4199745529	0	0	0	1
1410	17.5170579292	3.4588634711	2.0380880035	0.2443349772	0	5.9890409825	0	0	0	1
1411	30.3251630425	4.9225232066	1.4783032045	3.4530963717	0	5.381773692	0	0	0	3
1412	29.3873406113	4.7821052512	1.3366659269	1.9180882136	0	5.5052688956	0	0	0	2
1413	30.0842252098	4.2619844742	1.5940157008	1.1493265097	0	7.1909850849	0	0	0	3
1414	34.9857336648	4.5432998929	1.5258657171	2.6910337183	0	7.6063687571	0	0	0	3
1415	35.3394955511	3.6562342776	1.5232361893	2.5750657569	0	6.6288727713	0	0	0	3
1416	33.1996970963	4.1043512536	1.3251712138	3.5245874796	1	7.5487060569	0	0	0	3
1417	18.954330356	3.4394293966	2.1354216261	2.2746847784	0	6.7491390827	0	0	0	1
1418	22.405827032	4.2395341536	1.5195489224	2.9154057586	1	3.8444859691	0	0	0	1
1419	23.9805661649	4.2082569135	1.2227754794	2.0398044395	1	4.9057864758	0	0	0	1
1420	23.6455236332	4.6293238901	1.7960420832	1.6958168251	0	5.3165953659	0	0	0	1
1421	27.9067706363	4.5145363322	1.5863873342	4.5265946103	0	6.5589158487	0	0	0	2
1422	27.506375693	4.1004905491	1.8645262579	0.1955301979	0	6.4760732674	0	0	0	2
1423	26.0585937591	4.4700718348	1.9246587193	0.9262282485	1	7.4731467889	0	0	0	2
1424	24.4765896794	4.5855195623	0.7761092614	3.4425238975	0	4.3428776914	0	0	0	1
1425	29.1359837801	4.4002716736	1.4633899432	0.975950407	0	5.2699617614	0	0	0	2
1426	24.4681078252	4.2435940972	1.0536931397	1.002160235	0	4.5893032728	0	0	0	1
1427	33.017697964	4.6824594909	1.6144349149	2.3175829434	0	6.7029032091	0	0	0	3
1428	33.1863911922	4.2154480401	1.3018361927	3.2668098473	0	5.9262579449	0	0	0	3
1429	31.7988240561	3.9420647007	0.8780854965	3.0486760889	0	6.258742638	0	0	0	3
1430	25.0771917677	4.449985709	1.9758155489	2.7090054609	0	7.384491472	0	0	0	2
1431	28.0684440265	4.8567997688	1.9658753376	0.1662085887	1	4.529234689	0	0	0	2
1432	31.5158655505	4.093758604	2.0824498387	0.1838201423	1	6.0246091973	0	0	0	3
1433	28.5736861276	4.5481018573	1.1124037422	1.8511006438	0	5.9833511519	0	0	0	2
1434	21.3225039212	3.5412021921	1.915862615	1.8437605612	1	6.0542644143	0	0	0	1
1435	37.5484941381	5.2709268149	1.1429511757	4.8251983049	1	5.2365297091	0	0	0	3
1436	22.1710044846	5.3902725258	1.6310835048	2.678796274	0	6.0816450676	0	0	0	1
1437	23.2209830663	5.2312411072	1.8961902532	2.3609387735	0	5.2659395866	0	0	0	1
1438	24.5572854424	3.9589767292	1.544661464	1.2177671513	1	4.607103026	0	0	0	1
1439	33.1321414454	6.0988907122	1.1688322356	2.5879729631	0	6.6236412814	0	0	0	3
1440	29.0305607295	4.8549807481	1.5748998246	0.7334311292	0	4.6236644884	0	0	0	2
1441	22.1358850408	4.2853167801	1.337615284	3.5060002288	0	5.4748937197	0	0	0	1
1442	31.6762313418	3.6925359142	1.3746743999	1.5338848018	1	4.389227325	0	0	0	3
1443	30.037757683	4.3285205999	1.5516470192	3.0750831592	0	6.9580939025	0	0	0	3
1444	28.4452198136	4.807365387	1.8079811628	2.4700360502	1	5.8252543818	0	0	0	2
1445	25.9546052461	5.9189696966	1.6597283005	-0.4640523228	1	3.7485540295	0	0	0	2
1446	33.2617788978	6.3033002472	1.1905876191	2.6104173547	0	5.8360488351	0	0	0	3
1447	28.5324500216	5.2644705042	1.6987350906	2.7392764254	0	4.4142810718	0	0	0	2
1448	19.2423345405	3.8697513907	1.5965456612	3.4027680251	0	6.1762144094	0	0	0	1
1449	25.7570276554	4.4135830688	1.2357636623	2.1684639357	0	4.587259571	0	0	0	2
1450	27.0371258809	4.390928078	2.2032165641	1.2638204928	1	6.3068599112	0	0	0	2
1451	23.3680995342	4.5827426828	1.3300961462	2.0645913221	0	5.1266347056	0	0	0	1
1452	24.6965302373	3.8994498586	2.1495142523	-0.5360388369	1	4.2733981078	0	0	0	1
1453	25.7168697105	4.9589245964	1.7065667709	1.7285538863	0	5.4446668447	0	0	0	2
1454	19.5428641056	2.8772725363	1.9362264757	-0.5079353456	1	4.6987029801	0	0	0	1
1455	21.3786841635	3.9651514003	1.9269689616	-0.0401956645	0	5.3132346981	0	0	0	1
1456	32.2488167619	6.2573732883	1.1144367261	2.7288408657	0	4.1045483041	0	0	0	3
1457	26.4828559874	4.9761904598	1.30004042	1.5207421814	0	5.1634464055	0	0	0	2
1458	31.6933569979	4.6925137615	1.2380379958	3.3572107639	1	5.9468079557	0	0	0	3
1459	28.6081548824	4.456628115	1.5804273475	1.2164058708	1	6.6335799823	0	0	0	2
1460	34.7933710812	4.368272225	0.7489472679	5.1064380372	0	6.2406095132	0	0	0	3
1461	28.2303084422	4.8629876404	1.4697783029	2.221249542	0	7.2011715586	0	0	0	2
1462	24.421231818	4.1942520771	2.1299189454	1.1112286357	0	6.0963178819	0	0	0	1
1463	22.8818649935	4.0433464659	1.5718179029	1.4273193021	1	4.9068987567	0	0	0	1
1464	24.3367675428	5.0523933656	1.7492010828	2.4413399345	1	4.3121567993	0	0	0	1
1465	22.6339856259	5.0850087232	1.2035903321	2.2777625498	0	7.3796129904	0	0	0	1
1466	21.8657681454	4.2685879767	1.3802546876	2.5846292639	1	6.7499174656	0	0	0	1
1467	21.7621037874	4.8818192058	1.5977634101	2.6425473305	1	5.0370054393	0	0	0	1
1468	29.4021049013	4.428292807	1.9182886976	1.7437460008	1	6.6548976254	0	0	0	2
1469	28.2639085151	4.3556111727	1.9174197496	0.9076031186	0	6.7925082112	0	0	0	2
1470	26.5258810095	4.3406479076	1.4207721253	1.0991277297	1	4.2386976828	0	0	0	2
1471	26.8946660709	5.7861302727	1.5389486216	0.7003685991	0	4.2546523905	0	0	0	2
1472	40.6631555126	5.4295115517	1.255709099	2.0919071189	0	5.5815552337	0	0	0	3
1473	29.9475325117	6.3221798203	1.3126283602	3.6228679739	0	3.940840039	0	0	0	2
1474	17.9008808717	3.7103721444	1.4543860366	2.3359361089	0	4.9299806235	0	0	0	1
1475	30.9414717253	6.0180128954	1.6198008271	3.7103084991	0	6.7359869742	0	0	0	3
1476	23.0911203906	3.6041235106	1.1665008462	3.3912054647	0	6.6712772052	0	0	0	1
1477	33.5129708508	5.1827154926	1.2686313643	1.3119420132	1	5.4081708655	0	0	0	3
1478	34.398700685	4.9033360799	1.3120150196	1.5694733404	1	5.6380214242	0	0	0	3
1479	27.7959987213	4.3627091724	1.6932641888	1.914992627	0	5.6803867484	0	0	0	2
1480	17.1681599656	3.9171740517	1.8213103644	2.1061899767	1	4.4483759547	0	0	0	1
1481	21.0202136831	2.9865551393	1.3047286031	0.0862715236	0	3.9005880827	0	0	0	1
1482	22.5816346511	4.0437541005	1.0285882358	1.9918789049	1	5.6634953031	0	0	0	1
1483	29.1841210764	5.1352026093	1.9878865303	0.1183500974	0	4.6278944144	0	0	0	2
1484	29.6473654483	4.4899912505	1.3340471709	2.6893584263	1	6.8281847779	0	0	0	2
1485	19.7765820831	5.0206228066	1.6527159424	-0.3614411278	0	4.0000615732	0	0	0	1
1486	30.696828892	4.9631278038	1.7731317795	3.0970059989	0	6.0242621172	0	0	0	3
1487	30.5067944801	4.4336056616	1.4759364323	0.1667905189	0	4.6639271537	0	0	0	3
1488	36.5487916416	4.586316767	1.421744604	3.2305815399	1	6.9682230587	0	0	0	3
1489	29.2671938838	6.65105228	1.0456595195	3.3836169987	0	5.3255823335	0	1	0	2
1490	23.6701252859	4.0914796035	1.7603982554	0.3397996959	1	3.2937281287	0	0	0	1
1491	29.8491675792	4.05655703	1.6102502943	3.9811597983	0	8.0943024549	0	0	0	2
1492	25.2117892789	4.6243732616	1.1662542466	3.1109524434	1	4.2277984972	0	0	0	2
1493	24.0450329125	4.6020933838	2.037012575	1.751465835	1	6.0365047291	0	0	0	1
1494	26.1926676034	5.0673037853	1.7796929253	0.6947573704	1	6.0741197637	0	0	0	2
1495	29.861422359	4.7879942032	1.6450548598	2.0142832337	1	3.9676350978	0	0	0	2
1496	34.5875826258	4.0349292239	0.7035780629	5.284206488	0	5.9112329515	0	0	0	3
1497	20.8769385057	4.0874906433	1.5962960111	0.9173512319	0	4.592278524	0	0	0	1
1498	34.4796802269	4.5486976666	1.6160177803	0.5222179131	1	5.4986937157	0	0	0	3
1499	29.4620675056	4.0198760908	1.6114578474	0.8536946952	0	6.1327176545	0	0	0	2
1500	29.5460896099	4.7877902315	1.5617315369	2.0583988148	1	5.9572729749	0	0	0	2
1501	23.5073064759	5.8338978303	1.4270749457	3.0827701331	1	6.3460600824	0	0	0	1
1502	26.2875840565	5.6222099877	1.4141815423	2.1032184957	1	5.0465444156	0	0	0	2
1503	26.3520907798	5.7069300152	1.5771443721	1.6150617063	1	4.8674948694	0	0	0	2
1504	24.0016475827	3.8221287312	1.4814871497	1.9747431043	1	5.521028454	0	0	0	1
1505	29.4619700995	4.815639148	1.6200956398	2.6963649591	1	5.2244333275	0	0	0	2
1506	12.050190649	3.2411294072	1.6989340805	1.1766114068	1	5.7872509636	0	0	0	1
1507	21.0105246934	4.4900105398	1.5414768357	2.4268381592	0	5.3928234406	0	0	0	1
1508	32.0980566488	5.3349795439	1.3342822707	3.6293062631	1	5.8743592131	0	0	0	3
1509	20.8122207576	5.6763983457	1.2278332927	1.5605305891	0	4.0550134279	0	0	0	1
1510	29.9817886844	4.5300106504	2.088282777	3.6410757026	0	7.2657716829	0	0	0	2
1511	33.273979392	3.8745329591	1.3190773347	2.4431032032	1	6.8000756781	0	0	0	3
1512	28.3994948429	3.8304898553	1.4240838984	2.3332418549	1	7.3768889397	0	0	0	2
1513	21.0037618195	3.9888524041	1.9855059337	1.293315485	0	6.5466845366	0	0	0	1
1514	28.0986049805	6.7070463034	1.5137554736	2.3202322641	1	5.6500296364	0	0	0	2
1515	34.9284612097	5.5182404977	1.6755835415	2.7562112312	1	6.7274190474	0	0	0	3
1516	33.8478055627	5.3486413178	1.7687024365	1.1671244644	0	4.6322504501	0	0	0	3
1517	38.6052042193	5.7070118335	1.2008277194	3.2298548343	0	6.172177497	0	0	0	3
1518	23.3129063239	4.3801880264	1.1931347225	3.7963377173	0	5.7417890659	0	0	0	1
1519	29.7470356525	4.743666115	1.3057186621	0.1329832753	1	3.66284807	0	0	0	2
1520	26.0488177617	4.397455285	1.6177777879	0.4985551434	1	5.2318159157	0	0	0	2
1521	18.2017710836	3.8201933594	1.5847687385	1.9529934443	0	6.9074312665	0	0	0	1
1522	26.697484272	4.7472894074	1.1220265952	1.1657405937	1	3.7736234236	0	0	0	2
1523	25.5319863589	3.1932648243	1.7948414982	-0.2162452812	0	6.0339852811	0	0	0	2
1524	37.1809687266	4.4122164263	1.4662726685	0.9636732454	1	5.4896373276	0	0	0	3
1525	27.9968451698	3.4989041696	1.7323947193	3.0433792759	0	6.1343591522	0	0	0	2
1526	30.1555614963	3.7186654896	1.2353597354	3.2777471312	0	4.3127120721	0	0	0	3
1527	30.8354051881	3.8696124713	1.7348176979	3.1537281019	1	6.4895431273	0	0	0	3
1528	22.6764790295	4.8540356475	1.5838976242	1.7910038117	1	7.5824786797	0	0	0	1
1529	23.5227198695	3.9345120185	2.0376629234	3.1075793118	1	6.8515736704	0	0	0	1
1530	32.1837382191	5.6658284241	1.6424165985	2.2909352401	0	6.1602149899	0	0	0	3
1531	28.2326532587	4.5170906591	1.2786857187	2.2774644564	0	5.7065097863	0	0	0	2
1532	37.3250196293	4.798663391	0.8495173919	0.7824902892	0	5.3770101831	0	0	0	3
1533	26.8429827269	5.6846596916	1.3585122861	-0.043448921	1	4.5055686354	0	0	0	2
1534	32.857084163	5.8572741155	1.285706063	1.5927010165	1	4.2599761034	0	1	0	3
1535	29.1066399261	4.5397334816	1.0357179125	4.1826865016	0	7.5390552286	0	0	0	2
1536	24.6295874595	4.3051878135	1.4082978032	2.3649044292	1	5.1872341061	0	0	0	1
1537	28.4861347282	4.2445290474	2.0335308125	0.6911190007	1	5.5174610738	0	0	0	2
1538	29.5978160542	5.3178308293	1.72649214	1.669333747	1	6.4727234688	0	0	0	2
1539	26.8793153718	4.6934405895	2.0519414256	1.4572125158	0	4.7743942885	0	0	0	2
1540	28.3914063432	5.2818998059	1.0277728149	5.239365558	0	8.9962199301	0	0	0	2
1541	29.6710724844	4.2993340553	1.0759468311	3.3606460872	1	5.2834173638	0	0	0	2
1542	24.8295699981	4.0384946503	1.8750855784	2.1289243596	1	7.5073158115	0	0	0	1
1543	26.5789243766	4.9749947344	2.0964301016	-0.3023131736	0	5.0334292058	0	0	0	2
1544	30.7569283329	4.7345006558	0.6421761773	3.775317739	0	5.8409657611	0	0	0	3
1545	24.2836328348	5.2597514825	1.5843442171	3.7269072623	0	7.2298643463	0	0	0	1
1546	30.8462782515	5.4749164261	1.6755080405	2.762380999	0	5.5679400862	0	0	0	3
1547	22.0697152046	4.0036061802	1.685704683	2.6953359989	1	6.0818165353	0	0	0	1
1548	30.6551349616	4.9971191324	1.3520191968	5.4682070847	0	8.5837459725	0	0	0	3
1549	28.1723712005	4.8241003201	2.4052182752	1.3297496651	1	8.1707924986	0	0	0	2
1550	25.5288463869	3.9468061331	2.0887895801	1.5705809419	0	4.7432929587	0	0	0	2
1551	22.5721342489	5.2383566908	1.6643277226	0.8943671369	0	7.6325502314	0	0	0	1
1552	28.599417257	3.8742209331	1.893466327	-1.4146445104	1	4.0796941886	0	0	0	2
1553	27.5536841519	3.6668153444	2.0956114506	1.0717111169	1	5.3637775993	0	0	0	2
1554	19.0615981403	4.3066842507	2.0793949755	0.9916729703	1	5.1433267985	0	0	0	1
1555	22.280862534	4.3146347192	1.449034579	2.0214972236	1	5.2142842708	0	0	0	1
1556	27.0274033824	4.9298627789	1.9428864315	0.3600596627	1	5.4541839675	0	0	0	2
1557	27.4320815213	5.3810428905	1.5743324888	1.2212226744	0	6.0251336374	0	0	0	2
1558	35.5434337626	5.4262478572	1.1843860956	2.656569978	1	4.5096896591	0	0	0	3
1559	17.8951228014	4.2461089059	1.57210672	-0.4110480275	1	4.3082347998	0	0	0	1
1560	29.5145114907	4.8155390077	1.514584379	1.3322573207	0	5.8426569009	0	0	0	2
1561	33.4130924942	5.3196793998	1.3765820178	3.9767279443	1	7.0148782247	0	0	0	3
1562	23.0206244693	4.1056267673	1.972764602	0.0332662845	1	6.3938424078	0	0	0	1
1563	28.4800025188	4.7405715573	2.3583998249	0.4765551607	0	5.6855877105	0	0	0	2
1564	27.1249590208	4.2426878167	1.6724364871	0.9735426271	0	6.2015142963	0	0	0	2
1565	29.488562478	3.3485276347	1.1882442584	2.3220666757	0	6.1654382859	0	0	0	2
1566	29.5813272847	4.337217262	0.8291585904	2.5706996852	0	6.0028963229	0	0	0	2
1567	28.2149625461	4.7929441041	1.9740309199	1.1235200316	0	6.581168572	0	0	0	2
1568	34.1192196788	5.0699972356	1.5368504323	1.2638463294	1	4.9762183008	0	0	0	3
1569	31.697099567	3.441905463	1.2080366718	4.1332982007	0	6.6764644118	0	0	0	3
1570	31.1221218802	4.7360456055	1.1124933113	4.3245383741	0	5.5727434175	0	0	0	3
1571	24.8763173572	4.1001877472	1.8194742604	0.8753738364	1	4.2827522696	0	0	0	1
1572	26.3300425162	4.6160574788	1.4175566016	1.5722406867	1	5.7380562468	0	0	0	2
1573	22.5379090937	2.7784844313	2.1755898028	0.4130995688	1	4.3428483386	0	0	0	1
1574	24.2862044929	5.363785454	2.2051518512	0.490639472	1	6.8605689181	0	0	0	1
1575	18.9994490773	3.4028131836	2.3124579913	0.4867972104	1	5.9847328084	0	0	0	1
1576	22.1277587673	4.6955403767	2.0075769643	-0.6990241286	1	5.3000512279	0	0	0	1
1577	19.6666654988	5.036747506	1.7180327656	0.3480569336	0	5.8675292056	0	0	0	1
1578	24.7532024072	3.6467052005	2.2103634232	0.0664346645	1	5.9308290632	0	0	0	1
1579	29.8616269912	4.8619191945	1.786512819	0.0604201159	1	5.6350649456	0	0	0	2
1580	28.9073212323	5.4814681562	1.5519251027	3.7247719998	0	4.7810125489	0	0	0	2
1581	28.5498819162	5.890720958	1.2170050542	3.0955920259	0	5.6853205135	0	0	0	2
1582	18.3473719134	3.9343735651	1.6447409222	0.3987992945	1	4.9066206123	0	0	0	1
1583	24.2309066819	4.7500323507	1.6923291199	2.4928814054	0	6.9065896991	0	0	0	1
1584	25.0241703985	3.8346889036	1.9819968093	2.6861319352	0	7.5334043356	0	0	0	2
1585	24.9992429627	3.5592320561	1.427822701	1.5976556995	1	4.6608010469	0	0	0	1
1586	25.7797732678	3.8305123431	1.922235305	1.7589612551	0	5.6692369786	0	0	0	2
1587	20.4337326269	3.6363442883	1.2136669705	2.9114550479	0	6.5236318919	0	0	0	1
1588	24.3816415365	4.8405673858	1.5491413396	2.5974114667	1	5.2776561163	0	0	0	1
1589	26.5086515999	4.4225280985	1.4762416991	3.3265981183	1	7.1639170641	0	0	0	2
1590	21.9898033105	4.9824208342	1.616243168	0.1828978622	1	5.3307893524	0	0	0	1
1591	29.7011968632	3.7355851302	1.7746797791	0.1663270739	1	6.1201304773	0	0	0	2
1592	28.3800078902	5.1593024215	1.6462695486	3.8341212893	0	6.936461731	0	0	0	2
1593	32.5628194912	5.5905180909	0.7052810082	3.4175461788	1	6.0325585625	0	0	0	3
1594	30.6173396296	4.1205663253	1.5751237148	3.0965217205	0	5.0618223319	0	0	0	3
1595	36.2877804432	6.2517671578	1.9424814292	0.8973939053	0	6.6242524859	0	0	0	3
1596	37.9423089904	5.9729966169	1.0211525291	4.732019143	0	6.7859784601	0	0	0	3
1597	30.0179793368	4.7363155507	1.3484430829	3.5428521216	1	5.4613438896	0	0	0	3
1598	17.4082618892	4.0158691206	1.9614233044	-2.3341808237	0	5.33649421	0	0	0	1
1599	27.9526670643	4.3758586076	1.7202129867	1.1426185028	0	5.7010198249	0	0	0	2
1600	25.1357960726	3.6731197908	1.0687654256	2.1343764077	0	5.1475409573	0	0	0	2
1601	36.0164150748	4.2090320534	1.4369886219	3.2274293875	1	6.663350702	0	0	0	3
1602	21.6253965532	3.5684662846	1.4806650236	0.1024418806	0	4.5888314683	0	0	0	1
1603	18.3623309847	3.7986712311	1.7197029289	0.266383847	0	3.7345884484	0	0	0	1
1604	28.1861586377	4.2900051215	2.4199602274	-0.3098963518	1	5.7507498009	0	0	0	2
1605	30.5450303914	4.8056698185	1.1785603259	2.2454466403	1	5.1163890935	0	0	0	3
1606	27.4884104429	4.51791685	1.5087326697	2.0452526366	1	6.3763482003	0	0	0	2
1607	32.8029437087	4.4082093506	2.0745078325	-0.0726794138	0	5.8176156778	0	0	0	3
1608	21.0541805738	3.0532892348	1.8558943237	2.2377964669	1	5.8024178327	0	0	0	1
1609	28.0086112595	5.3951190358	1.3372761914	1.7509667978	1	5.7133640509	0	0	0	2
1610	26.8843112603	5.6071811686	1.478078859	2.6320243966	0	5.8236107086	0	0	0	2
1611	31.7885351538	4.4172674433	1.5777908606	2.0783185638	0	6.2293691461	0	0	0	3
1612	22.9111391551	5.5368404546	1.668693903	2.3807906368	1	5.5132677964	0	0	0	1
1613	32.2345632214	3.8839756571	1.2543939414	0.3303692214	1	6.0319727657	0	0	0	3
1614	30.7584806981	5.7202097071	1.1856251588	5.8861676021	1	6.2794886517	0	0	0	3
1615	29.0047516827	4.0332553172	1.5846467046	2.4983862509	0	6.7630203007	0	0	0	2
1616	22.6997974961	4.0151413356	1.2579782649	1.544963489	1	5.0933408107	0	0	0	1
1617	32.1810206047	5.4949684904	1.7547535562	2.4038427568	0	8.3347672601	0	0	0	3
1618	34.3155778709	5.528468582	0.424348412	4.3115983898	0	5.5876606427	0	0	0	3
1619	31.6386860866	5.3736380579	1.1813753101	4.6287245025	0	7.2206044045	0	0	0	3
1620	29.3983443174	3.7406634909	1.2931660078	4.9365650953	1	7.1902416358	0	0	0	2
1621	25.0693262634	4.7005555262	1.9814499327	-0.04459055	1	4.5429994669	0	0	0	2
1622	28.1427333312	4.2429218024	1.2369067735	2.7495720713	0	4.9623475399	0	0	0	2
1623	27.7697023588	4.5644578878	2.2529929934	1.3746645839	1	7.2027374196	0	0	0	2
1624	29.9597682136	3.6992403486	1.1878549851	1.6505833176	0	4.9181651477	0	0	0	2
1625	19.4720190377	5.4434240544	1.8674684959	1.0652957801	0	5.3478614535	0	0	0	1
1626	29.7865312463	5.6239764078	1.2387613008	2.143363431	0	7.3367725022	0	0	0	2
1627	22.6504049232	5.4090707282	1.6900786842	2.339241978	0	6.2529292642	0	0	0	1
1628	21.6389336914	4.4312838524	1.402862962	4.1720698035	0	5.5390837491	0	0	0	1
1629	27.4178369837	4.5832715301	1.7864209908	3.0020778169	0	6.2212573335	0	0	0	2
1630	31.5292279378	5.137885667	1.3176893236	1.9476173755	1	6.1898665539	0	0	0	3
1631	31.2252055837	4.7983317647	1.7679542808	1.9599014351	0	5.0692598812	0	0	0	3
1632	24.8531623108	4.8715340339	1.1350264504	0.7410776446	0	5.4814937098	0	0	0	1
1633	35.6723201611	3.8886909433	1.6842503712	1.444647087	0	6.8638336395	0	0	0	3
1634	33.5291045161	5.4574359816	1.7961576878	1.9045511753	1	7.580698966	0	0	0	3
1635	30.4102505793	5.8161809047	1.2016993564	3.152998749	0	6.0957483406	0	0	0	3
1636	32.5009827384	4.6883373052	1.0905726084	1.8796116703	1	5.761992982	0	0	0	3
1637	28.8485592155	5.8145425586	1.4581089922	0.7373716662	1	5.5192860888	0	0	0	2
1638	24.4698338789	3.9130745395	1.7568465931	2.2925658153	1	6.1534671034	0	0	0	1
1639	16.6345931877	4.3680031446	1.97425791	0.5881950847	0	6.2268902134	0	0	0	1
1640	36.2240047756	6.3629004252	1.7750056724	1.5494564355	0	5.3340525916	0	1	0	3
1641	37.3539004464	4.6091774767	1.4089993983	2.0539095427	0	6.1474854024	0	0	0	3
1642	25.6910166639	4.4874607873	1.4734803637	3.4256567961	1	6.9163000862	0	0	0	2
1643	31.8952641942	4.6766218121	2.1537858688	0.9818664677	1	6.2250995064	0	0	0	3
1644	26.3388640626	4.1430289861	1.2533377382	1.4373569028	1	6.1685059943	0	0	0	2
1645	26.8487186508	5.1673391267	1.4211762525	4.123852793	0	7.5950757512	0	0	0	2
1646	32.928645378	4.8412808633	1.4736712931	2.2594420893	0	6.5868509583	0	0	0	3
1647	30.3622739318	4.7079212246	1.2012714108	2.8045457509	0	5.8448856959	0	0	0	3
1648	25.7415404942	3.9550121629	1.9869191597	0.7485665787	1	5.5170850013	0	0	0	2
1649	30.4549971505	4.5301355163	1.4715831991	3.8316700648	0	8.2639331392	0	0	0	3
1650	30.9165327577	5.2731578117	1.1407724764	3.3543164749	0	5.5955013107	0	0	0	3
1651	19.7564765565	3.9971361721	1.1318880414	2.8612277558	1	4.1960661763	0	0	0	1
1652	33.55343036	5.0860273799	1.4980902469	3.2811183824	1	5.2342611268	0	0	0	3
1653	30.9404647403	4.4283690194	1.803920812	2.3092769039	1	5.5850705045	0	0	0	3
1654	22.6022040594	4.0800271384	1.7562949814	1.3687186251	1	6.8196095504	0	0	0	1
1655	34.839099194	4.1924225686	1.7332488698	0.6611374078	1	4.2789095008	0	0	0	3
1656	30.3624685202	5.2554200819	1.5422833437	2.8699934036	1	6.7311166437	0	0	0	3
1657	34.9623057363	5.6517937923	2.0643383427	1.9132187613	1	8.1095361991	0	1	0	3
1658	34.4183604517	5.566742829	1.6455508911	1.905933315	0	5.9304308251	0	0	0	3
1659	27.9067823091	3.4604096362	1.2167453452	1.0473207288	1	6.0777316355	0	0	0	2
1660	27.1539661594	4.9115599663	1.1272819118	1.105019269	0	6.3867643372	0	0	0	2
1661	20.1043288956	5.0515187509	1.9398744665	1.1144018136	0	4.8861295302	0	0	0	1
1662	28.8656224544	5.1142922231	1.166846045	2.7528835077	0	5.2462331427	0	0	0	2
1663	31.7330987126	4.7283339198	1.7573550296	0.0920401795	1	5.9365154861	0	0	0	3
1664	23.3517206289	3.8163586437	1.4095183664	0.3468646239	1	5.6439627759	0	0	0	1
1665	26.8900658723	4.905876068	1.2157282078	3.8935539509	0	6.8865101842	0	0	0	2
1666	26.7136896843	4.5226463384	1.4841152306	-0.6771377942	1	4.61970175	0	0	0	2
1667	31.2216285481	4.486815329	1.3579948381	4.6060911168	0	7.2389508357	0	0	0	3
1668	28.1964526282	5.1994768479	1.8964657478	2.467711339	1	4.9249979162	0	0	0	2
1669	27.9030770231	5.4786899815	1.5170998663	2.6024264048	1	6.557670207	0	0	0	2
1670	27.5695903822	4.7222361316	1.2415629776	1.1230234886	1	7.0563937229	0	0	0	2
1671	32.2445388272	4.7954426788	1.4100771015	1.7219415043	0	5.7239254055	0	0	0	3
1672	34.7104663573	4.8558187091	1.0697426932	2.9171865553	0	4.554282212	0	0	0	3
1673	33.3714389802	5.4908046407	1.2535165159	2.4843593049	0	6.2223947884	0	0	0	3
1674	27.9768299547	4.1971155578	1.4793257156	3.6459024803	1	7.115728949	0	0	0	2
1675	21.1145422126	4.0683370296	1.3954990559	1.9714442874	0	4.630497859	0	0	0	1
1676	29.5642499871	5.3570168013	1.1949378171	3.0879981077	1	3.7897812413	0	0	0	2
1677	27.287058503	5.1920585472	1.9028849224	0.5729996337	0	5.7600738019	0	0	0	2
1678	26.677260702	4.7141987622	1.2580745711	4.1661487589	0	7.274129459	0	0	0	2
1679	38.0755969081	5.5100421342	1.3494813503	3.1254772238	1	7.1640627451	0	0	0	3
1680	27.5705300909	4.0991238045	1.8189586025	1.9795309935	0	5.4291323127	0	0	0	2
1681	19.6667774721	3.0940343666	1.6207656728	1.0519506367	0	5.1079416518	0	0	0	1
1682	32.8322848289	4.9152669578	1.2304585537	4.0912481919	1	6.024210984	0	0	0	3
1683	40.0018577087	4.4598361827	0.8418598231	3.4515588189	0	5.1727530111	0	0	0	3
1684	22.7603455345	4.1308105335	1.5139504894	0.7521453884	1	5.6157697892	0	0	0	1
1685	30.729197559	3.5144154259	1.7729747273	2.244004535	0	5.5255270266	0	0	0	3
1686	28.3528280794	5.0750797308	1.5909420831	1.0580727647	0	5.3882113197	0	0	0	2
1687	35.159703111	3.6155900737	1.5196679114	2.4142520438	0	7.6195235368	0	0	0	3
1688	29.1669649432	4.5498650045	1.4007297177	2.2273298825	1	8.5992062958	0	0	0	2
1689	18.062251324	4.245123397	2.1627990451	1.1131835838	1	5.3890278319	0	0	0	1
1690	29.5688466853	3.7540240332	2.1352035784	2.4263634613	0	8.0950363037	0	0	0	2
1691	30.1449897176	4.4260729886	1.9381855501	1.4031284414	1	7.3333582834	0	0	0	3
1692	15.9524873057	5.3907736669	1.8083923592	0.9894790697	1	4.4752666239	0	0	0	1
1693	22.2608294473	5.0632604829	1.3820517088	3.7985209233	0	5.2737136584	0	0	0	1
1694	22.3712339404	3.2954482134	1.8301766055	0.5938404832	0	7.7804226302	0	0	0	1
1695	33.2246497802	5.856537421	1.3286815067	1.5140241567	0	6.2675531559	0	0	0	3
1696	21.1579477157	3.9840395669	1.3376479245	2.9273028195	1	6.5661535212	0	0	0	1
1697	28.5692218433	4.0962597297	1.7259416589	0.7823345439	1	6.8085372755	0	0	0	2
1698	26.9955823509	4.0923078728	2.1780345448	-0.421636188	1	5.1374337784	0	0	0	2
1699	28.9646508389	4.4957361049	1.2635582411	5.5945068135	0	6.6260482111	0	0	0	2
1700	24.2774510338	4.216795386	1.5227720889	1.4708174054	0	4.9632391862	0	0	0	1
1701	20.8576517988	3.2959250564	2.5181559517	1.4624621482	1	6.0573821371	0	0	0	1
1702	31.316679998	4.814754927	1.507382396	4.0347968403	1	7.4560151256	0	0	0	3
1703	24.2684277152	5.0957781502	1.2001419059	1.221782816	0	6.3100715765	0	0	0	1
1704	24.5645972807	4.3991089339	1.7532511795	1.846044598	0	7.4082104779	0	0	0	1
1705	28.2957898507	4.9619460461	1.6771328585	3.8782625392	0	6.1706469526	0	0	0	2
1706	25.3653495052	5.1187600802	1.5794953789	1.5503962566	1	5.9964977954	0	0	0	2
1707	26.6017183335	4.7109547055	1.9511531881	2.4942566795	1	8.068513127	0	0	0	2
1708	18.8444783868	4.2226503353	1.451377252	-0.6899559566	1	3.6818373849	0	0	0	1
1709	24.5807167854	3.8047463843	1.3280424494	2.0650998188	1	4.5656287251	0	0	0	1
1710	40.5366637725	5.2036841325	1.5108388497	2.314411721	0	5.1634442982	0	0	0	3
1711	32.5612074139	4.8418438186	1.3453076455	1.9268677792	1	5.2093518259	0	0	0	3
1712	27.7768672622	4.399244322	2.3056734234	0.8271653942	1	6.2281091422	0	0	0	2
1713	24.7416913117	4.3715377127	2.1225630514	1.0051390574	0	5.7763805129	0	0	0	1
1714	18.7914261694	4.0696057995	2.1031895944	-0.6141936197	1	3.8656224108	0	0	0	1
1715	22.1490971861	4.2654408297	2.2186754426	1.3932971786	1	6.636148899	0	0	0	1
1716	28.7736179487	4.4070775612	1.7229293893	3.2685121786	1	4.738840958	0	0	0	2
1717	22.8829334129	4.7784798845	1.1229836103	3.0179964674	1	5.0788643699	0	0	0	1
1718	29.8264281162	3.6024491995	1.2641577725	4.3238778957	1	5.4664251692	0	0	0	2
1719	23.8941389869	4.057118218	0.8696074638	3.9058633828	0	6.1855923579	0	0	0	1
1720	27.25429183	4.7033719345	1.2355678031	4.3423194734	1	7.5246397372	0	0	0	2
1721	28.3147110032	3.9540819069	1.2510409994	1.6381758339	0	5.8276495798	0	0	0	2
1722	18.1288913942	3.808461999	1.402251336	3.4066008939	1	5.954556307	0	0	0	1
1723	25.523626563	4.3660798051	1.5808421437	2.435323458	1	5.2565029679	0	0	0	2
1724	24.1888304587	4.6336562353	1.2331457426	3.5723290256	0	5.547710299	0	0	0	1
1725	26.4903835667	5.5226323847	1.6230445065	2.2132604085	0	6.8646001108	0	0	0	2
1726	24.3422637143	4.8731401322	2.2920074283	0.9652804127	1	6.4243036126	0	1	0	1
1727	29.3822082614	5.1409350431	1.0531764609	2.9246978131	0	6.1870490042	0	0	0	2
1728	20.9035603012	4.4394004984	1.9921977009	2.8346293207	0	8.2885960195	0	0	0	1
1729	31.2841763176	4.8611511827	1.7314149508	2.2993160049	1	7.0582605929	0	0	0	3
1730	28.8646144045	4.9362521718	1.291996073	3.4796495237	0	8.2902747585	0	0	0	2
1731	24.9080262804	5.7943318676	1.9430074707	2.1251242196	1	6.3953864396	0	0	0	1
1732	27.6933849541	3.8595279437	1.6366611265	1.4080659897	1	5.2528644433	0	0	0	2
1733	25.8195007826	4.5771902162	1.385482908	1.0877324294	1	5.4418961088	0	0	0	2
1734	28.983999337	5.0132766258	1.2020864124	4.0548528696	1	6.6817962414	0	0	0	2
1735	28.7059765971	5.8554306906	1.1688067111	1.2161205532	0	5.7724980896	0	0	0	2
1736	28.6061377587	4.2092217814	1.9839074947	-0.235172796	1	5.4311177376	0	0	0	2
1737	26.0202066209	4.5782448285	2.0773586629	-0.2035420544	0	5.9459373321	0	0	0	2
1738	26.3226222933	3.8215210801	1.4569261574	2.5313260899	0	5.7519368045	0	0	0	2
1739	31.9685378065	4.8236240996	1.3664655004	1.5910860497	0	6.8628677243	0	0	0	3
1740	23.9548909652	4.1945573542	1.807982667	-0.0054039663	1	5.1669881362	0	0	0	1
1741	28.8243083984	5.3567729782	1.3908006949	3.5389747611	0	7.3638739391	0	0	0	2
1742	20.625529564	5.3291982447	1.2565668448	1.2160199436	1	5.3182488936	0	0	0	1
1743	24.1628982989	5.092893305	1.456807572	3.7309181474	1	5.0590608816	0	0	0	1
1744	33.8389668195	4.7992750435	0.9928859728	3.6048866534	0	5.9749250939	0	0	0	3
1745	29.4375442622	3.6435892323	2.109023805	0.6838029653	0	7.0058222133	0	0	0	2
1746	25.4098711784	3.4475087017	1.6439879899	1.3201131233	0	7.8523708735	0	0	1	2
1747	36.9155641349	6.0356269796	1.2749888867	2.9525429673	1	5.3036012909	0	0	0	3
1748	25.0570591131	2.8456200278	1.7137312967	1.7946908382	0	5.8415107375	0	0	0	2
1749	24.4421714473	5.1489744305	1.4619274197	2.6273953265	1	5.195192644	0	0	0	1
1750	23.510703879	3.8113189827	1.5708201323	1.8661996307	1	6.0844195557	0	0	0	1
1751	26.9775582203	4.9745868655	1.5947088241	2.0023839616	0	3.2610999528	0	0	0	2
1752	29.7507305829	4.1665812897	1.3235678004	0.5996578398	0	6.3129021926	0	0	0	2
1753	22.2241667192	4.9258158241	2.0114225606	0.8527720765	1	3.8190992091	0	0	0	1
1754	20.6076186441	4.1456448005	0.9747467873	1.3944252071	1	4.1396043451	0	0	0	1
1755	22.3801629934	4.0405240693	1.607035532	1.9423820085	1	6.3652226541	0	0	0	1
1756	32.8700520621	5.243993011	0.9589629332	3.5531273506	0	8.4201149974	0	0	0	3
1757	22.1567608492	4.4730001916	1.7949483604	2.9555632874	1	7.4649412046	0	0	0	1
1758	15.8098670721	3.4668723207	1.9190426237	1.4543481876	1	7.4202279009	0	0	0	1
1759	36.1743265345	3.4236052934	1.9454917482	2.6308850417	0	7.8879776427	0	0	0	3
1760	29.3522326482	6.0070272425	0.7930731314	3.8000318481	0	4.7666891825	0	0	0	2
1761	24.2620820749	4.6520295256	1.6389180994	0.5667000832	1	6.8319804882	0	0	0	1
1762	32.7658600497	4.2992063308	1.0225356646	2.5893380934	1	5.4388234237	0	0	0	3
1763	40.5088113921	5.4997007729	1.4355573864	2.1127765918	0	6.479372013	0	0	0	3
1764	27.018447427	3.7298513122	2.1946282951	1.5987679598	1	6.5661232074	0	0	0	2
1765	28.6113921526	4.0223680601	1.4022427219	2.0595783051	1	4.3170761563	0	0	0	2
1766	27.1729964563	4.4442937591	1.608882809	1.646996157	0	4.8107985328	0	0	0	2
1767	24.7130502722	5.8676815045	1.1979135075	0.9684051184	0	6.1472515995	0	0	0	1
1768	35.4948486996	4.9876658188	1.8722448147	2.2585476879	1	6.8183988777	0	0	0	3
1769	31.0646443774	4.6219795466	1.4467260999	1.2370682786	1	4.6426598401	0	0	0	3
1770	21.7273340811	5.6226276268	1.9896118359	2.5029173333	1	6.4051614287	0	0	0	1
1771	38.8896492288	4.8214134602	0.8796322767	3.3553651959	0	6.5461176544	0	0	0	3
1772	21.26212111	5.9912232359	1.3308148814	1.1173763688	0	5.4764178503	0	0	0	1
1773	22.7095628109	3.2036327493	1.4298223588	0.6223200831	1	6.8146810731	0	0	0	1
1774	27.4570387784	4.6786614703	1.5467304699	2.0624711205	1	4.5512977468	0	0	0	2
1775	23.0158401652	4.1698001314	2.1620421606	1.4453495498	0	7.0858833793	0	0	0	1
1776	35.1282437303	3.6036110712	1.7622973544	2.7150869185	0	7.6887066459	0	0	0	3
1777	24.7161647967	4.8536952285	0.6426378495	5.9266985914	1	6.6950004526	0	0	0	1
1778	33.2880115784	4.7586940613	1.5098303158	4.5731041796	0	5.9106903761	0	0	0	3
1779	29.3564462298	5.0649246882	1.4685966281	0.7402848434	0	5.7322511304	0	0	0	2
1780	28.917031514	4.7872756205	1.9983093275	2.0203230904	0	7.9725218525	0	0	0	2
1781	26.5320246991	5.4750152867	1.2809585459	2.1545763618	0	5.9248626381	0	0	0	2
1782	29.6099461516	4.6436648753	1.6618680064	-0.0274749482	1	5.3318621992	0	0	0	2
1783	31.9054493851	3.6996146467	1.708718924	4.0080272365	1	8.0838494536	0	0	0	3
1784	30.2849290046	4.6620227659	1.1637396304	1.7888497226	0	5.9262863469	0	0	0	3
1785	29.2903952057	4.6826563126	1.0587451769	1.5962057515	0	5.6201075154	0	0	0	2
1786	25.8982695045	4.3608484897	1.1598890999	2.7718508759	0	6.3834923352	0	0	0	2
1787	30.605712025	4.1324889492	1.3664451628	1.5880515671	1	4.1065332767	0	0	0	3
1788	22.3106727738	3.5408086387	1.0183232275	1.251675733	0	4.6400133776	0	0	0	1
1789	29.7392087582	4.7371472197	1.1178715845	1.7231307779	0	6.1508298713	0	0	0	2
1790	35.0132001844	5.4210473274	1.1309976178	1.5741635086	1	4.7197220608	0	0	0	3
1791	31.8880892046	3.8822759039	1.5940311715	2.3853059596	0	6.50202509	0	0	0	3
1792	23.476420199	3.1434007665	1.3142927634	0.1767354233	1	5.0021724683	0	0	0	1
1793	33.4010127604	4.0973273083	1.0310987691	3.682818264	0	5.81089903	0	0	0	3
1794	26.5640470279	5.6734274942	1.7516512307	2.5826500761	1	7.8586892899	0	0	0	2
1795	22.213791446	4.3358531406	2.3287470254	-0.9829963316	1	6.0568335397	0	0	0	1
1796	19.4149958558	3.5675572014	1.3981911404	2.2064712414	1	3.195908692	0	0	0	1
1797	43.0942216874	5.5450287959	1.2598134702	5.1455776452	1	8.8928267437	0	0	0	3
1798	20.6687477211	5.8394405005	1.3982296741	2.8700657417	0	6.8578589781	0	0	0	1
1799	34.2674800686	5.3242427214	1.2775771355	0.2014045419	1	5.7841576023	0	0	0	3
1800	29.7703480456	4.4586325494	1.1463763022	2.6248401613	0	5.461329471	0	0	0	2
1801	26.4892464088	4.9816419901	1.2759976111	3.8277552383	1	6.159937521	0	0	0	2
1802	25.0092887459	4.4925160869	1.274701165	1.6219759757	1	5.256886179	0	0	0	2
1803	36.768028242	4.1759073774	1.3208942585	3.1975623493	0	6.7866168988	0	0	0	3
1804	32.3492227853	3.9772179993	1.7810971202	2.2161153752	1	7.1852012453	0	0	0	3
1805	19.6632560048	5.2885617739	1.2144222013	3.5162770904	1	4.9374299885	0	0	0	1
1806	20.263596481	4.0139801351	1.7232575093	1.6549958894	0	4.8686166209	0	0	0	1
1807	29.1950214902	4.7306203795	1.5972304033	2.5319973257	1	6.9964945406	0	0	0	2
1808	27.9101003351	3.6095631903	1.6468196259	0.9129708766	0	5.3102647658	0	0	0	2
1809	24.3251187697	4.4024314636	1.8692640158	0.4965960564	1	5.4930685819	0	0	0	1
1810	28.5539876443	5.4721284636	1.53144096	3.7689367825	1	6.8107612715	0	0	0	2
1811	19.5875535793	4.7815470785	1.6152567815	3.4823980169	0	7.5372839083	0	0	0	1
1812	29.0763200535	4.0427588069	1.2662661162	2.0173689979	1	3.9379403259	0	0	0	2
1813	25.8420055203	4.203837168	2.0858995445	1.0173045997	0	7.0285737254	0	0	0	2
1814	29.4854310516	5.1355587355	1.6684646984	0.4764594099	1	4.2650012165	0	0	0	2
1815	25.5039575284	5.6164863755	1.6034747847	2.4397077967	0	4.6294531942	0	0	0	2
1816	26.5802350416	4.8037381994	1.2513807736	2.4200516982	0	3.7716470377	0	0	0	2
1817	28.3816021115	5.3124890676	1.7367568109	2.3842633659	0	7.2245100138	0	0	0	2
1818	28.0280562477	4.6203693791	1.1050027848	1.2750529691	1	4.7119746763	0	1	0	2
1819	29.3873110986	5.0078369539	1.2615799117	2.3601856118	1	5.0834815856	0	0	0	2
1820	27.9666231178	4.8620914857	1.1596003903	2.8402294564	0	7.1151519459	0	0	0	2
1821	27.4678076365	4.1522817637	1.2845392481	2.7762611044	0	5.9397942173	0	0	0	2
1822	21.9242383829	4.9638709994	1.750268039	2.773808043	0	5.0717274773	0	0	0	1
1823	26.2251727652	4.1919120259	1.7479862201	1.8838098427	1	5.2633460617	0	0	0	2
1824	32.0234647576	4.2914936564	1.215164588	3.938574293	0	6.4021104676	0	0	0	3
1825	21.0918201294	4.1532604912	1.0712828537	3.9495773491	0	5.7861245879	0	0	0	1
1826	25.9080652947	5.1951155944	1.7497816674	3.4673254994	1	5.9640638502	0	0	0	2
1827	20.8154256671	4.397608198	2.0417524704	1.444370401	1	6.3222558577	0	0	0	1
1828	21.9584150036	3.3363013288	1.8366874185	1.7492618478	1	5.1395859005	0	0	0	1
1829	19.2781111791	4.6047489778	1.3944250212	2.5985268758	0	5.0495321365	0	0	0	1
1830	22.9273971071	4.1813191239	2.1226142939	1.2563638735	1	5.923197413	0	0	0	1
1831	26.2765282774	4.2954243004	1.1705135631	1.6677091057	1	7.3636095272	0	0	0	2
1832	30.1313166727	5.5355038267	1.4958231664	2.708548688	1	5.5104407762	0	0	0	3
1833	28.7279358624	4.3312211897	1.4605528667	1.3261080579	1	4.0448477819	0	0	0	2
1834	31.2858663018	5.9639194964	1.4204818531	3.2843606704	0	6.1774639045	0	0	0	3
1835	26.9210593125	4.2721761644	1.4371401122	3.143297377	1	5.8785368113	0	0	0	2
1836	27.8038960205	4.4861964229	1.5660799307	1.610685013	1	5.7909919022	0	0	0	2
1837	26.4345729917	5.3357335466	1.6381416592	2.1052269813	1	6.0770134752	0	0	0	2
1838	26.0600378666	4.2862987974	1.7431533518	3.6082428946	0	6.9441617665	0	0	0	2
1839	37.0470177995	5.1610025919	0.430429667	4.2165400836	0	4.59876843	0	0	0	3
1840	24.5489513156	5.5474755434	1.7843976381	2.9530290315	0	7.5964298777	0	0	0	1
1841	32.4802332643	4.8514421862	1.6753052508	2.0561340078	1	6.4465369897	0	0	0	3
1842	29.256865524	4.4338793749	2.2823716316	0.1574140102	0	7.1076431848	0	0	0	2
1843	30.3626472956	5.5793430986	1.2709561671	4.1901050835	1	6.8964596575	0	0	0	3
1844	32.2555918443	5.0710767057	1.684582485	2.2107965425	0	6.8360528212	0	0	0	3
1845	27.3379384411	5.8269532409	1.379586299	2.5558131857	0	6.1558629331	0	0	0	2
1846	29.6809315517	5.6391360775	0.9936168678	2.4510249751	0	5.6931086939	0	1	0	2
1847	25.0904356029	4.6054933624	1.4784340202	1.3990092089	0	5.3210475405	0	0	0	2
1848	23.9789211246	4.0187422471	1.7696451658	1.7682286894	0	6.0622435247	0	0	0	1
1849	28.956120552	4.1088236475	1.8393244332	0.6921785384	1	5.1747949697	0	0	0	2
1850	30.0028971109	5.5663059043	0.5910783972	3.5179537245	0	6.1655078341	0	0	0	3
1851	22.1571134974	4.2699222195	1.1512768952	2.6052088832	0	5.9159727988	0	0	0	1
1852	19.8745760076	4.3514601034	1.6097358276	0.8489385072	1	3.6234335624	0	0	0	1
1853	29.2821381496	4.3660632138	1.8579412086	2.6396330999	1	6.5219691451	0	0	0	2
1854	30.1965805977	4.1196042245	1.660929086	2.2284683806	0	5.3152009689	0	0	0	3
1855	25.0245309476	3.9074694704	1.1276374381	0.3838041763	1	6.2077152344	0	0	0	2
1856	21.5333083794	5.0529799673	1.3063961605	1.4747281631	1	4.7804308954	0	0	0	1
1857	25.3712527926	4.4050698731	2.2619251286	0.0016365485	1	5.7741372887	0	0	0	2
1858	28.0775794548	5.0498239784	2.2172300507	2.5521819864	1	8.4600744818	0	0	0	2
1859	21.3322673414	3.8350834624	1.989910042	1.9550422702	1	5.2757334756	0	0	0	1
1860	21.8746169326	4.0078453412	1.5711422409	2.5968262797	1	6.2349221922	0	0	0	1
1861	21.6268378483	3.9226559154	2.1037409546	2.1118156781	1	6.1105879393	0	0	0	1
1862	23.9557394826	5.5337093618	1.8866592189	0.6012476541	1	6.4852002124	0	0	0	1
1863	29.5442992665	4.1665744371	0.9702046984	3.8490196889	0	6.3458733603	0	0	0	2
1864	26.7259411086	4.5668426425	2.380545932	1.1131957005	1	5.5594277912	0	0	0	2
1865	25.7229799025	6.0842617274	1.4422591213	3.5086492159	0	6.089689337	0	0	0	2
1866	30.2022545268	4.5852475125	1.7490893679	1.2347889531	1	6.7944551037	0	0	0	3
1867	23.1782238111	3.3496954385	2.0597879529	-0.1488585485	1	5.6138675423	0	0	0	1
1868	26.5231817411	4.7860236442	1.7408061915	1.5063140061	1	4.7655520549	0	0	0	2
1869	25.484445601	4.6249946689	1.3854050366	1.2974609011	1	4.6193649216	0	0	0	2
1870	30.2443232172	4.7457534538	1.8802921756	3.5518298335	0	7.0906518937	0	0	0	3
1871	17.9121154795	4.1679480094	2.0183861494	0.3594455352	0	6.6633103806	0	0	0	1
1872	29.1148157598	5.1645252222	2.2552490696	-1.5747116476	1	5.1056777783	0	0	0	2
1873	29.3888410811	4.1611424577	1.2589953584	2.7091434161	0	4.9723544221	0	0	0	2
1874	23.0388653126	5.0666758476	1.652602178	3.3103032729	0	5.0057740278	0	0	0	1
1875	25.1602953922	4.8690273196	1.4239942756	3.2802756105	1	5.7058656041	0	0	0	2
1876	26.6547846949	5.494830245	1.7104561282	1.1546711111	0	5.7499297	0	0	0	2
1877	29.2434394654	4.5701337748	1.5073952995	1.4149401178	0	5.3155879203	0	0	0	2
1878	28.2690019028	4.3361488633	1.6401506084	1.4564928038	0	5.7230601483	0	0	0	2
1879	39.6176261124	5.5006078414	1.338539714	1.4562197679	0	4.8113067249	0	0	0	3
1880	25.9256846135	3.5256543146	1.7684974558	0.4782631663	0	5.9811305591	0	0	0	2
1881	30.2577949747	5.1008727794	1.6262364521	1.9105220896	1	6.9355791658	0	0	0	3
1882	29.7218870985	5.0078954471	0.8468025986	3.983733676	0	6.0201032983	0	0	0	2
1883	32.9260129292	4.0554334519	1.1033543043	5.2584709885	0	7.2089663643	0	0	0	3
1884	16.8746318292	3.6081495579	1.9489481908	0.3984987387	1	3.8990840772	0	0	0	1
1885	28.6469256027	4.7813528457	1.7232355107	2.7195649249	0	6.5483219159	0	0	0	2
1886	27.9353161482	4.4471928392	1.7443221805	2.4637018666	0	6.9255180929	0	0	0	2
1887	25.5185410043	5.8953876755	1.5139675252	1.0476773824	0	5.7794050381	0	0	0	2
1888	33.1125598615	4.7539969917	1.3810458838	3.2650713202	1	7.7211260293	0	0	0	3
1889	25.9497699639	3.999120224	1.3885071788	4.8270821073	0	7.8422391968	0	0	0	2
1890	32.9081878039	5.42177268	1.7050231227	0.1584652942	1	7.4533325096	0	0	0	3
1891	22.0846992576	4.6061417804	1.9013023186	-0.1143467137	1	4.3888427904	0	0	0	1
1892	37.8761684502	4.8684861498	1.3493774991	1.6689551057	0	6.3931170494	0	0	0	3
1893	29.9423391241	3.7404104184	1.6104651909	2.0804084551	0	7.0944995941	0	0	0	2
1894	21.5498730324	3.434554391	1.5792502338	0.7242371924	0	5.6284465593	0	0	0	1
1895	38.5962349795	4.5724474276	1.1113007922	1.854375732	0	5.7689077466	0	0	0	3
1896	31.7884909486	5.0296613038	0.958136513	2.4225788575	1	6.0573902923	0	0	0	3
1897	28.4367865956	4.2497680497	1.1717139663	4.1409059994	0	4.8496415563	0	0	0	2
1898	29.6086941098	4.2786705827	1.7057276533	1.878846423	1	5.1549142158	0	0	0	2
1899	19.4533334613	5.3371512188	2.040987933	1.4828822228	1	7.6269651939	0	0	0	1
1900	24.2108250318	4.4490654161	1.577976749	0.9776362351	0	5.498289418	0	0	0	1
1901	21.4582078769	4.8530903038	1.6067811254	2.7829685106	1	6.5233805582	0	0	0	1
1902	23.7930879445	4.3652853564	1.5309454481	1.8760004818	1	6.953092034	0	0	0	1
1903	26.6050893716	4.1811389111	1.8785527811	3.3397756211	1	5.9986464469	0	0	0	2
1904	25.4473150788	3.8872991706	1.4528957542	-0.0064788611	1	5.5071855954	0	0	0	2
1905	31.4052131447	4.5950168705	1.414522256	1.3261981227	1	7.012818043	0	0	0	3
1906	22.3201229708	5.5898939481	1.5102600479	0.8502480785	1	4.652830991	0	0	0	1
1907	25.9788735225	5.074807604	1.272577909	3.6622180694	1	5.8103792767	0	0	0	2
1908	22.7955605054	3.8202373819	1.9237426707	-0.9080232806	1	3.860522912	0	0	0	1
1909	17.2470943849	3.8225902195	1.7539505688	2.1578018743	1	6.156152284	0	0	0	1
1910	23.2978898209	3.9031823905	1.6404969259	1.0019160718	0	5.5348882989	0	0	0	1
1911	27.1463728759	4.6432281313	1.1873686608	2.2246534338	1	5.325791864	0	0	0	2
1912	28.3482848404	3.9984208851	1.7385856979	0.859968564	1	4.7590978774	0	0	0	2
1913	29.5270912211	4.9232801325	1.5036050733	0.7746482796	0	5.6166836975	0	0	0	2
1914	30.0991082554	4.686452889	1.4298294195	2.0310054067	1	6.6480581764	0	0	0	3
1915	29.9037004535	3.7746350389	1.6938096676	2.7104153427	1	6.2612813204	0	0	0	2
1916	27.6640705266	3.4008989261	1.684347056	2.5123259368	0	5.4352522275	0	0	0	2
1917	30.03965022	4.5687143317	1.5627261052	0.1154568691	1	3.7939222533	0	0	0	3
1918	34.4016355961	4.5087154099	1.2103788578	2.1970738245	1	5.1146382436	0	0	0	3
1919	28.7734181823	4.3175996152	1.1728292498	3.9627237792	0	8.5884979894	1	0	0	2
1920	20.751727867	4.1526216524	1.9551283813	0.4768908288	1	6.1299064606	0	0	0	1
1921	29.819475791	4.4990524617	1.0913196988	3.8474151612	0	7.2540764307	0	0	0	2
1922	20.2746621614	5.092701938	1.9327092156	0.8006153581	1	6.4366664166	0	0	0	1
1923	36.5995506557	4.3357409864	1.3803990968	-0.4002275152	1	4.1281932014	0	0	0	3
1924	29.1722772295	4.1755810479	1.2661548965	0.3595791569	1	5.4531597884	0	0	0	2
1925	31.051132129	4.4748337793	1.120680128	3.9322278556	0	6.4140121882	0	0	0	3
1926	31.4690116562	4.6353471647	1.9277875965	1.1220745695	1	6.9624787883	0	0	0	3
1927	23.0722349547	5.113872574	1.2493878449	2.600516727	0	5.2454791892	0	0	0	1
1928	24.9122989172	3.8028796356	1.3056472454	3.7817344329	0	7.6839726962	0	0	0	1
1929	28.2036950403	5.0146035127	1.8920292554	-0.3909972506	1	3.5030607102	0	0	0	2
1930	31.8683344758	3.1700456075	2.2699974148	1.0710962397	0	6.5957290139	0	0	0	3
1931	29.6046030355	5.3331646862	0.9835431371	4.8282031128	0	7.4046956422	0	0	1	2
1932	24.2054473341	4.0196927904	1.2304431964	3.8810634951	0	5.7424930852	0	0	0	1
1933	23.0085790073	5.3698906138	2.0938645429	2.0896421734	1	4.3905934475	0	0	0	1
1934	29.9236232317	4.9632886237	1.2293983662	2.378488969	0	4.8766586432	0	0	0	2
1935	31.227170329	5.1476570535	1.3960964534	1.8037091147	0	7.3906527831	0	0	0	3
1936	27.1957178213	4.0505279534	1.2739556001	-0.3929924672	0	4.9649068269	0	0	0	2
1937	23.4735013438	3.5945937577	1.1391046241	0.1390207016	1	4.1237285886	0	0	0	1
1938	21.8855502584	4.7381475305	1.632221647	2.8773326672	1	6.8385538937	0	0	0	1
1939	28.1644120962	4.039646702	1.0740864462	2.273688576	1	3.7232234893	0	0	0	2
1940	19.0631067382	4.3994930875	1.9043797989	1.3130061109	0	7.0432051872	0	0	0	1
1941	27.3783787229	5.0388095919	1.5954502403	2.6935106612	0	6.695709342	0	0	0	2
1942	30.6949412013	3.8690846367	2.0922651822	1.4331402221	0	8.5109118153	0	0	0	3
1943	24.1964426098	4.3612304959	1.2753331868	3.2065085948	0	6.005596276	0	0	0	1
1944	25.1730609489	3.0045904182	1.1562318903	3.9702014027	0	5.6351202011	1	0	0	2
1945	30.2154656862	5.1950601875	1.034084514	4.5824803219	0	7.1241215182	0	0	0	3
1946	18.2187465283	5.1386599391	1.8374698174	2.020222852	1	5.1525097484	0	0	0	1
1947	34.1438360487	4.0477987001	1.2536331827	2.8035050865	0	5.6408254006	0	0	0	3
1948	33.9467387071	4.9048784714	1.1231132108	1.972123219	0	6.3640111953	0	0	0	3
1949	36.0131576483	3.9700864931	2.0312419329	-0.4793557686	1	6.3641720071	0	0	0	3
1950	30.778879869	3.6663451508	1.7207094206	2.8552449922	1	7.1707923622	0	0	0	3
1951	32.4121566637	4.1101189969	1.6222789465	0.0884517774	1	4.4342829829	0	0	0	3
1952	23.4050571091	5.0890119106	1.3332276076	0.7632985453	1	5.3738609659	0	0	0	1
1953	43.8060929499	4.9953222481	1.2374300517	4.5886600693	0	7.469739767	0	0	0	3
1954	27.9315159815	5.5165612414	1.5818390392	1.6849098784	0	3.9177595813	0	0	0	2
1955	31.248059939	4.9937579571	1.3162863325	1.3437464642	0	4.6520014464	0	0	0	3
1956	29.4968380408	5.0086754487	1.6426268082	-0.2601153141	0	5.1279362091	0	0	0	2
1957	33.7324230677	4.6254672215	1.2866403085	3.0323835806	0	7.6773195817	0	0	0	3
1958	32.6143243386	4.7365923648	1.6079146518	0.2567198102	0	5.0253641124	0	0	0	3
1959	23.4995713564	4.1723805208	1.9315815603	0.9701349956	1	6.0672675514	0	0	0	1
1960	29.4353523498	5.8589705124	1.6719788447	2.9259341345	0	6.4644911171	0	0	0	2
1961	25.0900770134	4.2193421693	1.3942097075	2.6858501535	1	5.5945006275	0	0	0	2
1962	25.4025945117	5.8074998852	1.829661872	1.0684714172	0	7.002481008	0	0	0	2
1963	22.2161142573	5.0230359109	2.8432873676	-0.5334230104	0	7.2079933811	0	0	0	1
1964	33.2927037944	5.311929236	1.0133462151	3.5260543549	0	4.6586468448	0	0	0	3
1965	28.7566768723	3.0868317798	1.3560679949	0.9584167284	1	6.0166038703	0	0	0	2
1966	31.4753230013	4.5279924934	0.826094501	2.845077784	0	5.1491812078	0	0	0	3
1967	35.2157216003	4.5678001684	1.225649015	-0.037021973	0	4.4519839861	0	0	0	3
1968	28.8948272813	4.3098656376	1.923112652	0.7769463287	0	3.9695055943	0	0	0	2
1969	20.1918180569	3.1053780622	2.4014741964	-0.9640518504	1	6.7112259995	0	0	0	1
1970	31.5649775134	3.9481426989	1.5599710522	2.9193449263	1	6.763007971	1	0	0	3
1971	24.5821094305	5.231271105	1.7937818604	2.480240562	0	5.8960229958	0	0	0	1
1972	27.8332903822	3.5328752947	1.924298338	2.2364524498	1	6.5868020858	0	0	0	2
1973	26.9319566347	3.3194880469	1.3321820114	2.680189114	0	5.6526530399	0	0	0	2
1974	26.9580147341	4.6048499134	1.4872222465	1.7701829198	1	5.9412791437	0	0	0	2
1975	32.5596191593	4.8592118753	2.0711775299	1.1137686217	1	6.2364461992	0	0	0	3
1976	28.6872196242	4.1962006627	0.9440655171	0.8226535599	0	4.3097169378	0	0	0	2
1977	27.0007315705	5.0529404661	2.1061299546	0.9366293962	0	5.0995434718	0	0	0	2
1978	33.3111780314	4.4802376103	1.8478743668	3.5915040494	1	6.0503519786	0	0	0	3
1979	18.9215746854	4.0902147946	1.6100977715	0.1044490855	1	3.8662600725	0	0	0	1
1980	38.8070119896	3.1961011557	1.1328102746	1.3418408267	1	5.4633180535	0	0	0	3
1981	27.4589270161	3.4974275861	1.1590794864	3.414455821	1	7.0081372838	0	0	0	2
1982	25.4762489353	4.211672563	1.2016176644	2.9435246134	1	6.1767905122	0	0	0	2
1983	26.4993776547	4.6430354291	1.6460390201	3.1466673474	1	6.27872448	0	0	0	2
1984	18.4474014987	4.4317528128	1.9730599482	1.184959517	0	4.3208372299	0	0	0	1
1985	18.4765115038	4.3071421278	1.616618399	2.5136674818	0	7.3014145077	0	0	0	1
1986	30.2992156646	4.4864513463	1.759858277	2.6949340725	0	6.9575930235	0	0	0	3
1987	34.7403924262	5.1629838775	1.3281826726	2.7176147928	0	6.9776834817	0	0	0	3
1988	28.245323143	4.9151207235	1.339775875	2.8590221328	0	4.3360222898	0	0	0	2
1989	29.2250301559	3.8447165404	2.1363462851	2.0018177929	1	6.920235573	0	0	0	2
1990	25.0097709007	4.2611662322	1.8551842714	0.2356063564	1	5.3664648726	0	0	0	2
1991	29.1970120152	5.1378156536	1.1234954725	2.7185389771	1	5.5404598761	0	0	0	2
1992	25.5224182428	4.3919923594	1.4057162912	0.0640643808	1	4.326013028	0	0	0	2
1993	25.5567564258	5.2343301956	1.7841385022	0.5501302613	1	5.2540828756	0	0	0	2
1994	36.0070873565	4.3690769459	1.4157388838	1.5020762091	1	3.6860733629	0	0	0	3
1995	23.0387234399	4.6220948806	1.9909400622	-0.1420301418	0	4.999624527	0	0	0	1
1996	29.5352127869	4.386372891	1.2663484948	0.5589716341	1	6.5896315278	0	0	0	2
1997	31.8265025487	5.5449485128	1.1316208637	3.4126363465	0	5.8676692236	0	0	0	3
1998	28.5111686221	3.2479287367	1.1985437085	2.7278142334	0	4.6028630908	0	0	0	2
1999	32.4766746173	4.5563580455	1.2358605003	3.2184416699	0	7.0944000632	0	0	0	3
2000	24.3776536858	4.2117928664	1.5020121802	4.3679739426	1	5.6472312917	0	0	0	1
2001	33.972457801	5.978132133	1.0009491916	2.8071727681	0	5.5324061462	0	0	0	3
2002	17.4144761076	4.5819675115	1.58974512	-0.528592588	0	5.3866628393	0	0	0	1
2003	22.3853562538	3.4144044405	2.0177070907	-0.2891209198	1	4.7468400964	0	0	0	1
2004	25.5914138037	5.042789682	1.9157699533	0.9574048212	1	6.1067308699	0	0	0	2
2005	31.0064748496	4.4845828855	1.2352672499	0.9236586284	1	6.3215237479	0	0	0	3
2006	28.2793148372	5.4148738543	1.5438033353	0.4083036024	1	5.4813229608	0	0	0	2
2007	24.725475476	3.8492823967	1.3677652608	1.5285829637	1	5.0912711334	0	0	0	1
2008	28.3712607632	4.2934324731	1.1780727398	2.6655990184	1	4.8131886389	0	0	0	2
2009	26.0285277107	4.643012813	1.3184253843	2.5991534231	0	6.8197088166	0	0	0	2
2010	25.436259035	4.4663557649	1.6293384756	0.7377759134	1	5.6769919067	0	0	0	2
2011	21.9248541483	3.7569054489	1.5383539409	1.8040711758	0	6.5229705194	0	0	0	1
2012	28.3637974816	4.1383358831	1.723009167	1.3512445859	1	3.9538301942	0	0	0	2
2013	23.9253470264	5.4255199974	1.6733679564	3.4943558026	1	6.1220442528	0	0	0	1
2014	34.7258260649	4.1128671547	1.2803026751	2.6251988405	0	7.4649111015	0	0	0	3
2015	37.5867397988	4.7077392685	0.9497024742	4.9458848386	1	5.2993597474	0	0	0	3
2016	26.1333843509	4.3840240015	1.4287704598	1.8707667734	0	4.9675162851	0	0	0	2
2017	21.4684376925	7.2395759171	1.4308162246	0.6672762728	1	5.0029490879	0	1	0	1
2018	26.6728683398	4.8944415019	1.5518504976	3.2168229493	0	6.8158912042	0	0	0	2
2019	26.6356590554	3.7900807008	1.6922048897	1.4763621591	0	5.1455592043	0	0	0	2
2020	26.1233836036	4.1772737486	1.6921106842	0.6147179426	0	4.6067813807	0	0	0	2
2021	33.718772422	3.6604176184	1.5382785905	1.6050624812	0	5.3271992257	0	0	0	3
2022	31.1003851139	5.1950619393	0.8765015754	2.1805143982	0	4.2159698457	0	0	0	3
2023	31.0852240895	3.9862338689	0.7206296145	5.5332352922	0	8.0891238476	0	0	0	3
2024	24.6847855424	3.8655737661	0.8118889234	3.6521603589	0	6.5671414828	0	0	0	1
2025	24.56379842	5.2760456573	1.0047303653	0.8436419502	0	4.6333353852	0	0	0	1
2026	30.7484958026	4.560109835	0.9870390366	2.3672921836	1	5.1548196449	0	0	0	3
2027	28.286887707	4.4118758259	1.8187061113	1.8680282971	0	7.5090416876	0	0	0	2
2028	29.9923324997	4.2360348656	1.226296216	1.9086702388	0	5.8670761451	0	0	0	2
2029	26.6133061097	4.2762590013	2.2320705625	0.2732744068	1	5.2823799387	0	0	0	2
2030	23.3233951181	4.1854915859	1.9160879265	1.1142325509	0	5.7505311337	0	0	0	1
2031	26.7801229329	5.3893897839	1.3045193265	3.0539614668	1	6.0927297203	0	0	0	2
2032	25.6893613215	4.7589152476	1.9688536677	1.7930944896	0	5.327921236	0	0	0	2
2033	35.8052176078	2.962535572	1.9387184939	2.5723696313	0	7.1562965719	0	0	0	3
2034	28.2046726449	4.2979413599	1.409058936	1.8169199599	0	6.2193362087	0	0	0	2
2035	29.9490381906	4.9461786313	1.3650991269	2.3211114152	0	4.5121177361	0	0	0	2
2036	26.0294269781	6.0528823736	1.5825376294	0.9508142415	1	6.577082549	0	0	0	2
2037	23.5285659766	3.4219017236	2.0357293906	0.9181383004	1	4.558608641	0	0	0	1
2038	24.996825849	4.674561618	1.0911922894	1.7617469131	0	6.5733444913	0	0	0	1
2039	28.8258528297	6.176812329	1.9288036434	2.5699281661	1	5.9788925145	0	0	0	2
2040	28.2460985011	4.570050824	2.0962193254	1.1855327776	1	6.8579737507	0	0	0	2
2041	22.8125184048	5.0678848828	1.4068246729	2.4291673217	0	5.8185632423	0	0	0	1
2042	24.435218992	3.9671172087	1.828799258	1.2947034129	1	7.6297340428	0	0	0	1
2043	27.9717749357	4.8241425196	2.0347807052	0.4429492569	0	5.3702473836	0	0	0	2
2044	27.2799790986	4.6993503168	1.557573674	1.2064850298	0	4.4689430427	0	0	0	2
2045	31.3120713893	5.639484517	1.5709340725	0.3960713958	1	5.1339725377	0	0	0	3
2046	24.8927093818	4.4320472374	1.3874658985	1.5631496746	1	4.1083146104	0	0	0	1
2047	27.2380494059	5.1691033217	1.970859424	1.2399606022	0	5.4838084104	0	0	0	2
2048	31.1198911938	5.719395726	1.7567252894	3.4123795126	1	7.6470916306	0	1	0	3
2049	27.5009275656	4.7352755044	1.3158311216	2.5918164668	1	4.3693289206	0	0	0	2
2050	24.0728027892	4.1302503017	0.7988201327	2.6232375343	0	6.3643959059	0	0	0	1
2051	20.9262322837	4.8306677399	1.8079134103	2.3206912148	1	6.7586574028	0	0	0	1
2052	21.4738968162	4.4352714031	1.3573506342	0.4412678274	0	4.6497667374	0	0	0	1
2053	26.4652796748	4.2243835187	1.1629980602	0.8678693463	1	3.9563620241	0	0	0	2
2054	24.5049199532	5.1124982761	1.5569062639	1.20514017	1	5.2923399001	0	0	0	1
2055	40.4558597983	4.2855955237	1.8216720106	0.3076931414	1	5.5768556347	0	0	0	3
2056	26.0574562887	4.6026956047	1.6225782014	1.4943692215	0	5.1875290479	0	0	0	2
2057	35.1463085785	5.3698042973	0.9693329426	1.4267921182	0	6.7002651291	0	0	0	3
2058	27.2927062394	4.4673836182	1.3456081152	2.2575325063	0	5.7196462983	0	0	0	2
2059	32.9967698957	3.9613751039	1.3007022488	4.3331372626	0	6.7699928379	0	0	0	3
2060	22.4122125604	4.5552025744	1.5064071209	1.7392993908	1	6.1878488332	0	0	0	1
2061	27.3395513015	3.9339713144	1.2586962497	3.1017924689	1	5.5172834342	0	0	0	2
2062	40.6261603996	5.4580430894	1.4841573896	1.7832482813	1	7.3539932163	0	0	0	3
2063	28.7486134717	5.1284688551	1.0211870848	3.8715180461	0	5.0144681147	0	0	0	2
2064	31.6869422551	5.0249185563	1.0050538882	1.5094952693	1	5.5390322005	0	0	0	3
2065	28.8578646511	4.7411207746	1.8056586904	2.7816733108	1	6.5631191232	0	0	0	2
2066	29.662107747	5.3058798084	1.6396448977	1.938383901	0	7.1133427808	0	0	0	2
2067	29.5738919061	4.8800276955	1.7038150015	0.7933857462	1	4.3952486437	0	0	0	2
2068	24.9489912444	4.4070898568	1.2692169849	3.2870658286	0	5.9339558164	0	0	0	1
2069	25.1573161983	4.1946847066	1.6617312003	2.2687005784	0	6.8149503687	0	0	0	2
2070	17.8824270087	4.3223210086	1.9836051563	2.477648211	1	4.4875842618	0	0	0	1
2071	20.0076804571	3.4182015947	1.7840105777	0.339415102	0	5.0688423797	0	0	0	1
2072	26.0463077406	5.5960428198	1.3864237474	1.315010249	1	5.4967097742	0	0	0	2
2073	33.7454933916	4.4878932185	1.2972250944	2.618829372	1	5.030512788	0	0	0	3
2074	23.7051187326	4.9019147134	1.2966284007	3.9524196034	1	4.7665043425	0	1	0	1
2075	25.7683865118	5.2402019554	1.9404219812	1.2919271864	0	5.7936752137	0	0	0	2
2076	26.3012346816	3.6965023393	1.8582101284	2.3998490025	1	6.9539825224	0	0	0	2
2077	25.5267523427	4.4172482927	1.3260516947	4.5688503351	0	6.9894824534	0	0	0	2
2078	30.1178202607	4.4553186876	1.0531594964	2.6112601387	0	5.4472393278	0	0	0	3
2079	24.126943827	4.3320537632	2.1061619895	1.7094858005	1	6.8743135282	0	0	0	1
2080	34.3741300555	5.38502458	0.8913935759	2.2881443379	1	5.0138935655	0	0	0	3
2081	33.3302590762	5.764279765	1.0660128939	4.4235764382	1	5.8127030596	0	0	0	3
2082	28.9074476205	3.5384885571	1.9849869841	-0.4119064326	1	5.7092839982	0	0	0	2
2083	27.9806243598	5.9599978386	1.3142659483	3.776634401	0	6.133587252	0	0	0	2
2084	31.1027770922	3.4571255693	1.8706308785	3.2638898817	1	5.3396608887	0	0	0	3
2085	23.5348356157	4.3483042841	1.7777860298	2.499167344	0	7.7559721015	0	0	0	1
2086	27.9185326379	5.4642517581	1.5086638051	0.5054539524	0	2.2078104258	0	0	0	2
2087	29.6049690923	4.0726324006	1.5120774007	0.5252802944	1	5.0720335588	0	0	0	2
2088	21.3704576171	4.7290294601	1.6307427683	1.5773514779	1	5.7423073171	0	0	0	1
2089	31.5069838	4.2233219949	1.3488403492	2.0026502294	1	5.9591880761	0	0	0	3
2090	21.2063974703	5.8240248247	1.6785499706	1.7246258967	0	4.7510019473	0	0	0	1
2091	28.4548587446	3.6994283283	1.848374337	1.1590567578	1	7.0566710412	0	0	0	2
2092	40.4273619872	5.8874160487	1.0206814785	2.4752083042	0	5.6212075114	0	0	0	3
2093	24.1337764126	3.4814710906	1.760137404	0.8759086024	1	5.8268234825	0	0	0	1
2094	28.5106995953	4.5045442094	1.7562259327	0.2899007166	0	5.6320343751	0	0	0	2
2095	15.9403066959	4.7586133884	1.6527161112	0.4303418274	1	5.6219476461	0	0	0	1
2096	23.0388588515	3.902476764	1.9814617746	3.390040667	1	6.6940503488	0	0	0	1
2097	13.4665698547	4.2693957865	2.1350182231	1.2448009509	1	4.8504350663	0	0	0	1
2098	26.2055558763	3.2557685461	2.3095949118	-1.31760846	0	5.6101762341	0	0	0	2
2099	18.0232940558	3.8805181061	2.2637553707	1.37994851	1	6.8418298155	0	0	0	1
2100	23.8811399962	4.4526276556	1.0541788496	3.1981660055	0	5.8548863359	0	0	0	1
2101	29.983989057	4.0542012737	1.3770478544	3.6488469186	0	6.5073539058	0	0	0	2
2102	23.6739274799	4.8318244477	1.5324561072	-0.5399493789	0	4.3730017284	0	0	0	1
2103	31.3034080128	4.6511861213	1.6139354191	2.5255178532	0	6.6134874792	0	0	0	3
2104	26.1109320227	5.5058471331	1.5573870004	3.7585351857	0	7.4592265078	0	0	0	2
2105	32.9254805521	3.5641337158	1.3839865883	-0.6370510109	1	4.635487316	0	0	0	3
2106	23.8892100759	4.7932654967	1.8414889638	1.7070402722	0	4.9924552549	0	0	0	1
2107	24.0120767517	3.8315033481	1.7846190859	0.272576413	0	5.6062004464	0	0	0	1
2108	29.670573531	4.4234909653	1.3048244062	1.4652740969	1	4.2621457421	0	0	0	2
2109	25.9459909168	5.649375242	2.1581056758	0.5675332756	0	6.7576237009	0	0	0	2
2110	25.4187605993	4.1564112374	1.7249201859	0.6853842983	1	7.0400308101	0	0	0	2
2111	30.8299529922	5.1816511997	1.3824174148	2.1527021792	0	4.6935640649	0	0	0	3
2112	35.3954643093	5.2801774342	1.7972144975	1.2994182537	1	6.9711796704	0	0	0	3
2113	30.3314405239	5.0361251323	0.759306821	2.0580627386	0	6.0179411912	0	0	0	3
2114	29.1849997601	5.7712281594	1.0688049764	1.1126491178	1	5.085399974	0	0	0	2
2115	24.9424965792	3.6842162447	1.6562296309	2.5125964947	1	6.7512867483	0	0	0	1
2116	24.2708993635	4.8184575333	1.5994206803	1.6627092967	1	5.9323163337	0	0	0	1
2117	25.8267644334	5.1032558054	1.4920245173	2.6247902041	0	6.896204059	0	0	0	2
2118	18.4561902091	4.6767522269	1.614414096	1.4824462788	1	6.1895502459	0	0	0	1
2119	23.3679243505	5.6382970333	1.6549565543	1.7463281934	0	4.644640161	0	0	0	1
2120	23.1073261267	4.2017369564	1.7601159997	3.4488737031	0	5.2466361508	0	0	0	1
2121	31.8565151719	4.536927076	1.3659045046	2.7822336732	0	6.9850638362	0	0	0	3
2122	27.6981292949	4.8928607429	1.6689901047	-2.3172143979	1	3.8215061088	0	0	0	2
2123	26.018497421	3.8311160051	1.7004413668	2.3942020973	1	5.2617032055	0	0	0	2
2124	21.8404120127	4.1157570387	1.4692659055	0.4072531313	1	4.5700635693	0	0	0	1
2125	33.7387828996	4.3515911935	1.2084564356	2.1279311399	1	7.006982208	0	0	0	3
2126	30.1076876282	4.1073187855	1.3608898912	3.0105495153	0	6.7543673207	0	0	0	3
2127	34.9621204997	4.7451366062	1.8921121261	-0.0596163518	0	6.1945504034	0	0	0	3
2128	21.4334446389	5.4235451295	1.7322662997	1.7213331505	1	6.4652867219	0	0	0	1
2129	23.7530865286	4.744006432	1.579954006	0.8092792407	1	3.2778821219	0	0	0	1
2130	14.9719869577	4.0427120936	1.5594479656	2.3297938415	0	4.6779874323	0	0	0	1
2131	27.1529875507	4.4059030361	1.2090434136	2.9062722147	0	5.8078101719	0	0	0	2
2132	27.8709406069	5.1739827673	2.374793003	1.6932199382	0	5.7176157226	0	0	0	2
2133	23.684957553	4.607297447	2.5570872579	1.318987891	1	6.7291907148	0	0	0	1
2134	26.1088688673	4.0587624581	1.5959968129	1.7135131547	1	6.195564235	0	0	0	2
2135	29.2213919631	4.7006100162	1.4707869636	2.0160419689	1	7.5615300775	0	0	0	2
2136	24.3148581332	5.0013508464	1.68429196	1.4496581485	0	7.4406774153	0	0	0	1
2137	27.3618052571	4.885810477	1.8738824533	-0.1007658696	0	5.3622827754	0	0	0	2
2138	34.0016268513	5.0642291222	1.65387098	-0.1515215192	1	5.6015699566	0	0	0	3
2139	32.3745551087	4.7245337914	1.4275494493	3.7275241787	0	6.9601243478	0	0	0	3
2140	20.8746697742	5.4741048417	1.2409299432	5.5526229295	1	6.5139345508	0	0	0	1
2141	27.6404152416	3.788398798	1.7488413073	1.3216608932	0	4.7758236911	0	0	0	2
2142	22.4695840656	4.490273642	1.9452884795	2.5461018761	0	6.4202244343	0	0	0	1
2143	25.2316801944	4.6242800313	1.6801126936	0.3501772885	1	5.0800206864	0	0	0	2
2144	28.061044479	3.5976319558	1.2304376765	5.4851160157	0	6.9301193649	0	0	0	2
2145	34.0049011903	3.3429819222	1.4106132909	1.4958402453	0	6.0020963984	0	0	0	3
2146	25.2515850542	4.6149515192	1.9033912125	1.8305961994	1	4.9257382785	0	0	0	2
2147	27.4314404952	4.9804016488	1.6805220811	1.5637442182	0	5.4335164106	0	0	0	2
2148	25.5877486677	3.227711545	1.6240657709	0.7025589347	1	5.3039999034	0	0	0	2
2149	27.2649828584	5.3342593369	2.1922190223	0.141763463	0	6.3652251132	0	0	0	2
2150	28.7290390722	5.2734968303	0.8399706803	3.5725127371	0	6.6405987989	0	0	0	2
2151	21.7425425534	4.7028153564	1.930356293	2.646990427	1	5.3064979747	0	0	0	1
2152	29.4926201062	5.8850678212	1.1257190426	0.4866923228	0	4.8898888448	0	0	0	2
2153	21.5535412972	4.3791240915	1.3989959018	3.6508009096	0	6.1542173513	0	0	0	1
2154	30.2375246958	4.2441636053	1.5760530716	2.936074283	1	4.1959670416	0	0	0	3
2155	34.0359774302	4.2648671042	1.2830679024	0.8564951013	1	5.3900426642	0	0	0	3
2156	32.9195655339	3.8021119939	1.183261424	2.7430694382	1	6.2128224512	0	0	0	3
2157	31.871947699	4.8352095393	0.8229876966	1.9862024304	0	6.3605519268	0	0	0	3
2158	26.2525998469	4.3911930658	1.4437531216	0.9929103659	0	4.0232587474	0	0	0	2
2159	26.1588732185	3.7686525183	1.9281750704	3.3525751165	0	6.9645585988	0	0	0	2
2160	25.6390567066	3.7455098472	1.0391045942	1.2379320999	0	5.2260104505	0	0	0	2
2161	28.473720895	5.807918071	2.0269977366	0.6944432166	1	6.3426128032	0	0	0	2
2162	27.4467762655	5.2378564377	1.9517024506	2.4067486212	1	7.40452064	0	0	0	2
2163	36.313298848	5.2684315866	1.0168527507	3.2428559474	0	6.4299887661	0	0	0	3
2164	27.6706391514	3.9489879508	1.5670239203	3.0412705102	0	7.8867237533	0	0	0	2
2165	21.7806005413	3.4657392796	2.1178781818	1.2836834119	0	4.8081470645	0	0	0	1
2166	31.747485117	4.2476099849	1.67703387	2.3399792613	1	4.0057893791	0	0	0	3
2167	18.0287415709	3.7838174169	1.9699014057	0.6135596776	1	3.4202841223	0	0	0	1
2168	30.8011452573	4.4574169857	1.8803094559	1.923848338	0	6.3389393093	0	0	0	3
2169	26.7148646533	4.0827252249	1.4306518116	2.5061466449	0	4.2814286152	0	0	0	2
2170	35.4123068542	6.7186875141	1.3512979582	3.0482734994	1	6.6456973137	0	0	0	3
2171	29.1952812012	4.4219478015	0.835940353	4.997610135	0	6.32336516	0	0	0	2
2172	22.4716601116	5.3370978445	1.2809782234	1.8451597605	0	4.6884991762	0	0	0	1
2173	34.0426085418	5.1784099618	1.615721418	2.0171956792	0	5.7766112512	0	0	0	3
2174	24.0334682582	5.4279623009	1.1010112653	0.6573484967	0	4.9879263716	0	0	0	1
2175	30.3168952832	4.1006211598	1.7007859666	1.8622482962	0	6.3542216593	0	0	0	3
2176	25.3531663237	4.3825407604	1.625309764	1.4413693662	0	4.9576850743	0	0	0	2
2177	30.0927512734	4.7108379979	2.0039186018	2.6706025353	1	6.9195198651	0	0	0	3
2178	22.5498889927	3.8234090903	1.7716490217	3.5383412153	0	5.1027472743	0	0	0	1
2179	21.3603188046	4.8082804588	1.1670154965	1.4794217314	0	5.5584079372	0	0	0	1
2180	27.3834081848	3.4727133722	1.3277528184	1.4178536588	0	3.8399769607	0	0	0	2
2181	19.310954667	3.7643281361	1.4989484899	0.4712184796	1	4.8238146248	0	0	0	1
2182	34.1903645404	5.9797713123	1.3515790389	5.8883755287	0	7.6831901747	0	0	0	3
2183	26.3422641495	5.4107669713	1.7541129281	2.404902167	1	7.2388785979	0	0	0	2
2184	29.8273290949	4.6807465214	1.7526054837	2.1379954868	0	6.5474774102	0	0	0	2
2185	38.3225480442	4.4819968392	1.6991986511	3.6119849731	0	7.0499210984	0	0	0	3
2186	30.2360340505	4.7713834295	1.1748090306	3.9191463938	0	6.7281575675	0	0	0	3
2187	22.6309113831	4.3786799673	1.6128772849	2.6094999036	0	4.5816176334	0	0	0	1
2188	28.4723850417	5.456481073	0.8986411822	2.5622061019	1	5.7053413763	0	0	0	2
2189	22.3785177536	5.5230932171	1.6204602635	0.9785935262	0	5.6936699213	0	0	0	1
2190	26.5839280206	4.2262213345	1.560700526	0.2758669427	0	7.4877467227	0	0	0	2
2191	29.984370227	4.982186236	1.370451983	1.1721174338	1	5.8182145425	0	0	0	2
2192	19.9870891085	4.8640520431	1.7963231537	-2.123253337	1	4.565454919	0	0	0	1
2193	37.7867933327	4.6439394337	1.0191250643	4.2767068275	0	6.5384769879	0	0	0	3
2194	27.4264625214	5.2692241154	1.7403699716	2.3543788944	1	4.6196693268	0	0	0	2
2195	31.7893643925	4.8688251743	1.4024650336	2.2999806431	1	5.9412113683	0	0	0	3
2196	28.3835777712	3.2995749682	1.9642002314	2.141526585	1	5.9843569195	0	0	0	2
2197	22.1325467996	3.1990528086	2.1216363089	1.8668802199	1	4.5152095501	0	0	0	1
2198	32.8502152779	5.2205435137	1.3262370679	0.250661491	0	3.8205804386	0	0	0	3
2199	21.5973087743	4.5804716521	1.6089471872	3.5327946612	1	6.7562140382	0	0	0	1
2200	31.1640187989	5.6110926642	1.5051317227	1.6247661029	1	6.2466819228	0	0	0	3
2201	25.4736189869	5.804927377	1.6325192384	1.0929080282	1	7.5319961854	0	0	0	2
2202	33.9789961482	4.4152118746	1.3226689693	0.4416183633	1	3.3022343319	0	0	0	3
2203	31.0823472827	4.5948687025	1.3679511138	3.5001941139	0	5.413928328	0	0	0	3
2204	33.832886203	5.471334263	1.0181426433	3.1119575144	0	6.4025320442	0	0	0	3
2205	27.2027089163	4.7886462927	1.2952828718	3.4758882407	0	6.8136482766	0	0	0	2
2206	33.9775981583	5.0173233055	1.0538151847	4.4520625524	0	6.0833459941	0	0	0	3
2207	32.6336204673	5.1394373019	0.6339709092	2.6632316897	0	6.0125164592	0	0	0	3
2208	20.0548133665	4.1506332368	2.1817554057	1.0352327736	0	5.7099662937	0	0	0	1
2209	31.8809528526	3.8199931821	0.8865430807	3.7256728976	0	5.4710359928	0	0	0	3
2210	22.0393480605	4.3270319293	1.1150768517	1.4920871439	1	3.8445400467	0	0	0	1
2211	29.1467275563	4.5224056195	1.7407578559	2.8714532053	0	7.5893273982	0	0	0	2
2212	27.2325040771	4.538143717	1.6014343584	1.4873973964	1	3.030771743	0	0	0	2
2213	25.5049664619	5.4136701847	1.0730729812	3.2090504628	0	5.4327989582	0	0	0	2
2214	28.5570342662	5.2487199142	1.262195422	3.0487569671	0	4.2608318748	0	0	0	2
2215	31.7083683286	5.3975843515	1.5370065616	4.4796786695	1	8.4969445399	0	0	0	3
2216	23.2484884618	3.8056631369	1.9245993533	-0.8750045894	0	4.1184717056	0	0	0	1
2217	22.5076120068	3.9683901123	1.4788354593	-0.3349016829	0	5.9404403632	0	0	0	1
2218	24.1688185361	4.8920701411	1.5358571233	2.6778273366	0	4.4894904592	0	0	0	1
2219	29.5237763894	4.0518218895	1.7631706112	1.226162567	0	5.7099229765	0	0	0	2
2220	25.1861128007	4.2333613541	1.7997002949	1.8933553633	1	6.3024370387	0	0	0	2
2221	29.812049199	5.7505531584	1.2526193007	2.2114320129	0	5.5587208655	0	0	0	2
2222	25.5300369928	4.7599667697	1.5098472059	1.6058648305	0	5.7196874667	0	0	0	2
2223	31.6169410458	4.2410541261	1.3981858282	3.6117934905	0	6.2761282274	0	0	0	3
2224	25.3538305977	5.6885288487	1.4157665997	4.2571238698	1	5.4021097506	0	1	0	2
2225	27.3929085884	3.1740212464	1.4805621021	2.6749639196	0	6.5066133258	0	0	0	2
2226	25.6423923647	4.4219325557	1.1922044864	0.3935867793	0	3.4552767264	0	0	0	2
2227	26.9403033916	5.0819554346	1.6692975752	1.5259564327	1	3.6528668903	0	0	0	2
2228	21.3925086666	3.196625289	1.3186691953	-0.003455829	1	3.6939391678	0	0	0	1
2229	13.6637849987	3.3813145227	2.1731554668	1.0782855219	1	6.0288148747	0	0	0	1
2230	26.7212732776	3.8920266315	1.0213476152	3.1657672761	1	5.5424947054	0	0	0	2
2231	25.8764951623	3.5625901518	1.8398225409	1.3648368689	1	5.8529551434	0	0	0	2
2232	24.0756220462	4.0436349119	1.9855096961	2.9097503353	0	6.4093902513	0	0	0	1
2233	22.1046512477	4.2573444303	1.8874905286	0.0227689391	0	4.9921676459	0	0	0	1
2234	15.484447914	4.928108502	1.6565794969	2.108692635	0	7.5146439061	0	0	0	1
2235	25.6457230692	4.2325171397	1.9910364077	-0.1858847162	1	5.5470926154	0	0	0	2
2236	35.049806426	5.3324596533	1.3505853288	4.0089708434	1	8.80246623	0	0	0	3
2237	24.983823856	4.348806111	1.9239702243	2.6893720145	1	6.1658283474	0	0	0	1
2238	20.0543247118	4.9024805796	1.0111660325	1.6205352838	0	4.9434297994	0	0	0	1
2239	23.6444924865	4.6541741383	1.799133742	0.5677625577	1	5.4255738127	0	0	0	1
2240	21.3308335378	4.4839619923	1.882832088	0.0998265024	0	3.5979978482	0	0	0	1
2241	21.516957938	4.0544545703	1.5844228405	3.0556564202	0	6.6653936339	0	0	0	1
2242	13.8810568167	4.2154670712	1.5673347169	2.4928592587	0	5.8308045833	0	0	0	1
2243	36.1866294094	5.1820951273	1.209932402	2.5235913966	0	6.1306208546	0	0	0	3
2244	28.8104240558	4.4694326548	2.0087827332	0.8845098433	1	4.8967529761	0	0	0	2
2245	23.5213791646	4.2830089377	1.4974156172	2.5771187472	1	5.8062870193	0	0	0	1
2246	37.4017006162	4.6060520193	1.8694077164	1.1556400577	1	8.4264777477	0	0	0	3
2247	28.8995155075	4.3038032899	1.2177345432	3.9502063606	1	7.4385490084	0	0	0	2
2248	34.2433536626	4.833225417	1.1599656268	3.6545397774	0	7.2203110664	0	0	0	3
2249	29.1116661431	6.0681718535	1.0310328417	1.1672696673	1	3.4691323534	0	0	0	2
2250	37.3608191892	3.9614316995	1.9513808406	0.8735150457	1	5.5729344901	0	0	0	3
2251	30.2276206205	4.4706496464	1.483824299	1.0799545708	0	7.3785335812	0	0	0	3
2252	30.7664541621	4.3150000107	1.7339110586	1.179604695	0	6.3404241094	0	0	0	3
2253	31.356575604	4.5097924266	1.2283661599	2.0579080816	0	4.2637070953	0	0	0	3
2254	31.606036685	4.0536236252	1.7703179389	-0.2691348562	1	4.3755039103	0	0	0	3
2255	22.3741699699	4.5719095121	1.7403061609	0.2357079761	1	4.1674076244	0	0	0	1
2256	28.033993312	4.0056092524	1.2465437403	2.2072280784	1	5.7589379674	0	0	0	2
2257	30.6774317867	4.9577787409	1.529091261	3.7407399399	1	7.0627213827	0	0	0	3
2258	29.034766548	4.2735524142	1.5217337618	3.8752889171	1	6.1165440742	0	0	0	2
2259	25.883267809	6.216268202	2.180826503	0.5321219962	1	4.6902101319	0	0	0	2
2260	16.8833992341	5.1050254025	2.5197738535	-0.3906005398	1	6.8948890706	0	0	0	1
2261	28.1040907186	4.917251431	1.3892466014	2.1055262322	0	8.1569987308	0	0	0	2
2262	27.849489134	3.7047406651	1.2781968588	3.9664756231	0	6.2517467572	0	0	0	2
2263	30.3906181243	5.5895532322	1.6788148975	1.4228571769	1	7.8319894504	0	0	0	3
2264	27.3043490221	4.422322878	1.2533088707	4.2213016425	0	6.3838203598	0	0	0	2
2265	21.8908541791	5.1764375164	1.411998698	2.0064213577	0	5.7885928007	0	0	0	1
2266	25.6414708857	3.5697053493	1.6789224084	1.5843161353	0	6.2235494199	1	0	0	2
2267	20.5101195349	4.7612985455	1.5473067067	0.6659918026	0	5.5808821278	0	0	0	1
2268	29.9764160975	5.2065067741	1.3472190189	3.1598203635	0	5.1207155502	0	0	0	2
2269	25.4816734469	4.9607972726	2.0024800578	0.6947159964	0	7.168343971	0	0	0	2
2270	22.8471842414	3.5853743234	1.8742933575	1.1322798786	0	5.2398795951	0	0	0	1
2271	27.7552614661	3.7816076377	1.6801183985	-0.7083361986	0	4.2408145975	0	0	0	2
2272	24.9906476528	3.6906582389	1.8735067963	0.1581973829	1	6.8953926226	0	0	0	1
2273	31.8708816703	5.507905968	1.3296589296	1.1974710107	0	4.7763440696	0	0	0	3
2274	28.9977732808	5.0388556521	1.6068742796	0.9430960709	0	3.6138225777	0	0	0	2
2275	22.1434877668	4.4943402704	1.3146771445	2.4262680591	1	7.1739866446	0	0	0	1
2276	35.0692243469	2.9749222049	1.3274752905	1.7918944904	1	5.3685141171	0	0	0	3
2277	39.3147278075	4.1640676765	1.1813910318	1.8146598479	0	5.3185767478	0	0	0	3
2278	25.7165509367	4.7726984243	1.850009672	0.7105636619	1	6.0488295887	0	0	0	2
2279	28.6429180124	4.6742803178	1.4166817033	1.9575139617	1	5.577044404	0	1	0	2
2280	35.4321987433	4.9773303906	1.1734536123	5.4196093445	1	6.2696745446	0	0	0	3
2281	28.1658066882	2.8422783633	1.4983951547	2.2790858354	1	5.584865091	0	0	0	2
2282	26.1532201557	4.7617205789	1.4902947905	1.7393428462	0	5.2236283601	0	0	0	2
2283	25.2742268012	4.7085846548	1.8731374869	0.6652875569	1	5.1269009283	0	0	0	2
2284	33.0230522782	4.9562095316	1.0670098226	2.8283079742	1	5.5968795222	0	0	0	3
2285	28.3629732111	4.861031862	1.854887912	0.5564405838	0	5.4901989232	0	0	0	2
2286	23.3682451862	5.2358324018	1.6200264506	1.3129109474	0	6.1010711964	0	0	0	1
2287	25.8460893507	5.0261910824	1.2029223947	2.9841958655	1	5.9162703951	0	0	0	2
2288	32.1804124438	4.4746966566	1.6437329839	4.6573748457	0	6.2481667437	0	0	0	3
2289	32.4480374213	3.5455804805	1.3670391289	2.1524862388	0	6.6658180051	0	0	0	3
2290	13.6528125689	2.6529247504	2.4080882736	-0.6454956495	1	3.9543065902	0	0	0	1
2291	32.2967941568	4.8848985999	1.1362176338	1.5657081396	1	7.318087354	0	0	0	3
2292	25.8897039758	5.2500796896	1.4477675384	1.4005263413	1	4.6396883827	0	0	0	2
2293	25.4921790508	4.7648102915	1.9229285832	1.9677917477	1	5.3254488409	0	0	0	2
2294	31.9639338558	4.3831513662	1.1715743628	2.4210838332	0	6.2150740109	0	0	0	3
2295	25.1773330643	5.0168134397	1.6188634416	3.3820453221	1	6.3717820422	0	0	0	2
2296	21.5279782647	4.3118909566	1.7393656213	1.8254669736	0	5.840951526	0	0	0	1
2297	25.8248425771	3.2522962921	1.4817201181	2.3996958278	0	5.7715178943	0	0	0	2
2298	28.3264242845	3.1699826085	1.1201396861	2.7502826676	0	5.7523688473	0	0	0	2
2299	24.9872208602	4.852196311	1.7094443599	1.5701730755	1	6.7379558333	0	0	0	1
2300	19.7921362462	4.5808565744	2.3480757676	2.508199207	1	6.6976217	0	0	0	1
2301	28.3387218629	5.2629865637	1.5870167181	1.721769777	1	8.1937282981	0	0	0	2
2302	20.0495180282	3.1463214813	1.9512715756	-0.0166977482	1	5.4024097919	0	0	0	1
2303	26.168617538	4.4336914285	1.5925117844	1.3960897903	0	5.9473206881	0	0	0	2
2304	25.7606481902	3.9538863666	1.286441395	3.6706985444	0	6.0987050602	0	0	0	2
2305	34.5636276563	5.0824162542	1.3935610689	2.4466631296	0	5.2978750462	0	0	0	3
2306	35.067716662	4.4358966902	1.3925800787	-0.2013881942	0	6.4639946437	0	0	0	3
2307	25.465666541	4.4023203271	1.6277883473	-0.1430543308	0	6.0357660233	0	0	0	2
2308	33.019015174	6.5133953822	1.0834014374	2.5638102733	1	5.5378542066	0	1	0	3
2309	18.2307174118	4.6078297625	1.7860633941	1.2383969156	1	5.1540762841	0	0	0	1
2310	18.381660945	2.0641603974	1.6970526127	2.3345854513	0	6.2732201179	0	0	0	1
2311	21.5416473334	4.3095156378	1.912406187	0.9993446921	1	6.2761695965	0	0	0	1
2312	29.2120560892	5.0564795057	2.0192892774	3.2368354973	1	6.4076586718	0	0	0	2
2313	25.4745604271	4.4613054089	2.0733487015	1.9036378127	1	4.8044209991	0	0	0	2
2314	23.8398245652	6.072573275	1.2448071683	2.4400673192	1	4.2185923171	0	1	0	1
2315	30.5653485613	5.6873160899	1.6688299544	2.3559223585	1	6.6585950015	0	0	0	3
2316	23.6583515229	4.6907711262	1.38809468	3.6481227416	0	6.2842168391	0	0	0	1
2317	32.8267177106	5.7272984792	1.1860503788	1.7543379539	1	4.9957699344	0	0	0	3
2318	28.6405453144	5.4709612969	1.7263901666	1.4657736132	1	5.255516413	0	0	0	2
2319	28.7208492133	4.8749927918	1.5791053804	3.6881761137	1	6.8321112746	0	0	0	2
2320	25.5502486009	4.7450836868	1.6951701186	2.0571242701	0	7.7671847729	0	0	0	2
2321	30.7940696961	4.8646424053	2.1087554128	0.2096711654	1	5.9572940492	0	0	0	3
2322	22.7818135894	3.3620093401	1.8801395208	4.4396442465	1	7.6125859455	0	0	0	1
2323	22.7548514131	4.6679293595	1.8098425355	-1.325147277	0	6.058184454	0	0	0	1
2324	29.0156531808	2.9874344741	1.3201806926	2.1113137748	0	4.4661450696	0	0	0	2
2325	28.865157023	4.816890395	1.5451985443	-1.2957857702	0	6.172606019	0	0	0	2
2326	21.9508806162	3.6696752395	1.7861276841	1.1079596605	1	4.7504538348	0	0	0	1
2327	28.8077670266	5.0253095763	1.10033481	2.8797667036	1	3.7117876363	0	0	0	2
2328	19.9784814987	4.4395005936	1.0045806965	2.9051269569	0	5.8371007508	0	0	0	1
2329	27.7728265937	4.5049972049	1.5120777408	2.0588966049	0	5.8698912355	0	0	0	2
2330	21.1020368531	3.7547764491	1.4945497728	2.311139711	0	4.6985841548	0	0	0	1
2331	16.8265389218	4.233167714	2.0970100878	-1.663407253	1	4.7819660444	0	0	0	1
2332	31.6217025843	4.7618253322	1.2892104137	3.4890833903	0	7.0699623037	0	0	0	3
2333	28.3369568801	5.0257883166	1.3450813237	3.9221202383	0	5.2466528937	0	0	0	2
2334	23.9494770401	3.4585035313	1.0687622897	1.9100598622	0	6.3906249693	1	0	0	1
2335	29.4977102164	4.9104964572	2.0212262747	1.5833596793	1	6.9877287561	0	0	0	2
2336	36.0321058033	4.3747698272	1.0261086811	2.2996782739	0	5.9572788979	0	0	0	3
2337	30.9068969908	5.2651968189	1.8682785011	0.2976692487	1	4.9458306282	0	0	0	3
2338	31.8063551238	5.5259453779	1.3969086538	2.8869507998	1	6.505227298	0	0	0	3
2339	18.8976490148	3.8945593403	1.6353951566	1.3095482873	1	5.084517989	0	0	0	1
2340	21.5419827054	4.9430354065	1.3642454873	2.8141921484	0	3.9947660062	0	0	0	1
2341	23.2119777536	4.7864922821	1.7879180065	2.7877988601	1	5.6011183239	0	0	0	1
2342	24.23452	4.6143461151	1.5324781553	3.6704963153	1	7.9643368636	0	0	0	1
2343	24.6963584708	3.0896173892	1.4279260708	2.0076843266	0	5.6244132621	0	0	0	1
2344	29.854522769	4.9570050556	1.8743304073	0.1117416372	0	3.392771753	0	0	0	2
2345	31.120095539	3.6722602463	1.4362032368	1.216432947	0	4.2604490733	0	0	0	3
2346	23.7054486655	4.5021475171	1.4680125921	2.5961486675	1	7.0560579599	0	0	0	1
2347	17.9782710834	3.9713431977	1.3677870627	0.3252200688	1	3.6853609192	0	0	0	1
2348	32.799503906	4.8945039276	0.9825771407	2.3504881462	0	6.0365539334	0	0	0	3
2349	27.0030517441	5.792880428	1.3770393797	1.7669177547	1	5.4272215629	0	0	0	2
2350	30.6175699978	2.5492512501	0.9505170041	3.9815579632	0	6.9041994733	1	0	0	3
2351	21.2200270928	3.4331584797	1.849790577	1.6042055065	0	4.0449120022	0	0	0	1
2352	31.2096812915	4.0623554876	1.9074723326	2.2259306137	0	7.0809746921	0	0	0	3
2353	36.0655411093	4.8167048299	1.0613705812	1.6890816385	0	5.6380000669	0	0	0	3
2354	29.5320825302	4.996757416	1.3763077998	2.3665687857	0	8.4553469376	0	0	0	2
2355	24.5932513717	4.056117405	1.7283308582	2.9863571589	0	5.45224463	0	0	0	1
2356	20.8580285586	5.2611388632	2.1931779222	0.8199143672	1	6.9024890201	0	0	0	1
2357	29.3883365639	4.8020456159	1.7521975196	0.2218087997	1	6.328194276	0	0	0	2
2358	24.3713846455	5.6425026022	1.3938098428	1.1197224405	0	4.5098605923	0	0	0	1
2359	28.6035837846	3.6970192718	1.3752273881	4.1616513932	0	6.9532047383	0	0	0	2
2360	24.4115414706	4.4936401905	1.9928754783	0.9860946621	1	7.2066431025	0	0	0	1
2361	27.1112789431	5.3275897196	1.4859856436	2.4612059229	1	5.6365916137	0	0	0	2
2362	19.8034807351	3.3439465994	1.556233473	1.0854264198	1	5.1995243504	0	0	0	1
2363	28.0406877378	5.8262850883	1.570052388	0.2782473587	0	4.7886908406	0	0	0	2
2364	28.2097820929	5.0874012764	1.9316710305	3.1802733432	0	8.0665343971	0	0	0	2
2365	27.8683864973	3.8478288914	1.3427648431	2.1061140641	1	6.120822706	0	0	0	2
2366	28.1835150389	4.026439924	1.0421179612	2.6882507996	0	5.432793858	0	0	0	2
2367	28.4152950513	4.2747795365	1.7126802765	2.3759189722	1	6.2541033288	0	0	0	2
2368	18.8796965517	5.0662537788	1.9434359513	0.7076943421	1	6.727699451	0	0	0	1
2369	35.3125845512	5.4408090123	1.29777161	3.8921486227	1	7.7305519021	0	0	0	3
2370	23.204181008	5.1115208285	1.8796735575	1.8776706741	0	7.0849034346	0	0	0	1
2371	31.2684592101	4.8304617352	1.6668062115	2.0280839431	0	6.674694563	0	0	0	3
2372	23.1274563829	4.1817473088	1.1550984028	0.8902279994	0	5.3515294904	0	0	0	1
2373	24.7864801299	4.8222521653	1.4847066961	3.1240379297	1	4.5698267966	0	0	0	1
2374	28.9035204209	4.6304205818	1.6571764455	2.0337455242	0	7.0918278364	0	0	0	2
2375	31.3404196202	4.8360533862	1.2395423182	4.6304017179	1	6.1110515901	0	1	0	3
2376	26.6511428694	5.1637562899	1.6659426714	3.757098757	0	7.3103560802	0	0	0	2
2377	27.3489886634	4.6059739233	1.5611360452	3.6267957251	0	7.3113510258	0	0	0	2
2378	29.1304888603	3.800405375	1.3242648415	2.3920344054	0	4.0614919532	0	0	0	2
2379	26.6227951304	3.684255957	1.768828772	2.062798471	0	5.4747221867	0	0	0	2
2380	27.0011702893	4.8698075846	1.1264620161	1.0358221527	0	3.967154796	0	0	0	2
2381	27.7854244705	3.6371557789	1.9124543117	0.8017930582	1	6.4598102547	0	0	0	2
2382	28.2180423363	4.2997825529	0.8845533148	2.1317924748	1	4.8599838517	0	0	0	2
2383	30.677801575	4.6600557711	1.6184141099	1.2466039004	1	6.3446636628	0	0	0	3
2384	22.1355706923	4.9304214701	0.9550385824	0.9903546413	0	5.4316040725	0	0	0	1
2385	26.1209861167	4.3282276662	1.2042640795	2.3766862438	0	5.945485986	0	0	0	2
2386	27.2585791612	4.6833531164	1.3390063943	1.6019593774	0	5.9297066356	0	0	0	2
2387	25.4789727635	5.4835463942	1.9315052452	0.0730858021	1	6.5273198207	0	0	0	2
2388	28.0252822267	5.3020188579	1.9351329191	0.1851043057	1	4.9329631129	0	0	0	2
2389	30.9127232399	4.5258307519	1.5146683902	2.332756665	1	6.5336964862	0	0	0	3
2390	29.8489767908	3.5741144986	1.5118348014	2.4242811297	0	7.350937057	0	0	0	2
2391	30.3385108732	5.0634077127	1.0310391322	4.0302766786	0	4.9770837212	0	0	0	3
2392	27.619179828	4.2383428749	0.985515693	4.3166647089	0	5.2912604706	0	0	0	2
2393	20.8562730557	5.3436710148	2.4798462205	0.9034532249	0	6.7536291674	0	0	0	1
2394	28.2156638367	3.4574292407	2.2229800214	0.9684058759	1	4.0559546657	0	0	0	2
2395	35.5071798045	4.9718510034	1.3845071973	1.5252091486	1	5.3911574741	0	0	0	3
2396	25.7405670628	4.1798376714	1.4714881569	3.0737908308	1	4.2604609808	0	0	0	2
2397	34.52139814	5.0998234733	1.578716686	4.203253049	1	7.0749125675	0	0	0	3
2398	27.2004485103	4.4214090608	2.0880305202	1.4166598949	0	6.7257717616	0	0	0	2
2399	33.6653217675	4.5960489799	1.7537590254	1.6612113558	1	6.8760575142	0	0	0	3
2400	17.4118777705	4.3206311803	1.5717136484	0.8058635932	0	5.2721297974	0	0	0	1
2401	28.0463605686	4.3025141665	1.8450721624	1.9717443918	0	6.2114529973	0	0	0	2
2402	24.6646934064	5.7448246052	2.0167665811	2.4093128572	1	5.5997015648	0	0	0	1
2403	22.7657075212	4.2763437212	0.7673811931	1.7631370853	1	3.8781779996	0	0	0	1
2404	33.1323393988	5.6527124148	1.2320030734	0.970116348	1	4.9879049227	0	0	0	3
2405	26.005196373	4.4558119011	1.5202262622	3.8315085447	0	6.6219573302	0	0	0	2
2406	34.7792545916	4.2882430771	1.2060073077	0.4815163602	1	4.0715357141	0	0	0	3
2407	25.9529923091	5.7150323718	1.4056725274	1.4728713375	1	5.5502750077	0	0	0	2
2408	23.6116507344	4.273722705	1.4848651507	1.0906995812	0	5.6876325471	0	0	0	1
2409	23.9878936858	4.3020619812	1.6345659642	3.4293512993	0	5.8488882163	0	0	0	1
2410	15.290569124	5.4287330309	1.3103201779	2.3633400388	0	7.3443477974	0	0	0	1
2411	39.0588841438	5.8512072683	0.7602020364	2.7752217372	0	5.6456115489	0	1	0	3
2412	30.1058857049	3.7406732922	0.6711730675	3.7269565843	0	5.1399177971	0	0	0	3
2413	30.6432041562	4.6665280226	1.1607130029	2.3240759072	0	5.4467081173	0	0	0	3
2414	28.8049180709	4.7499067349	1.7951287158	2.5389435214	1	5.9933334682	0	0	0	2
2415	34.393067029	3.9664702772	1.5945819778	1.4444946205	0	7.3763106463	0	0	0	3
2416	29.0944890789	5.270548791	2.0712031626	0.6857680601	1	5.5788016708	0	0	0	2
2417	25.9322515777	4.4381033666	1.8415389052	1.1607857366	0	6.0343668977	0	0	0	2
2418	21.2065101633	3.9291060862	1.439659558	4.1032704971	0	5.8946256335	0	0	0	1
2419	23.8916638042	4.7486697507	1.664912631	1.0573956662	1	4.6635420911	0	0	0	1
2420	28.8102881875	4.4596060957	1.1469346568	4.071491183	1	5.7868309535	0	0	0	2
2421	27.225540353	4.571672355	1.2980839563	1.7925660874	1	5.2781396543	0	0	0	2
2422	32.351792526	4.4818354955	1.1853889726	2.6946447879	0	5.5425589964	0	0	0	3
2423	28.5733872706	4.5451387549	1.153080027	2.7745167578	1	5.5626327391	0	0	0	2
2424	22.5009329494	4.002975779	1.5641253384	2.0281185342	0	7.424137411	0	0	0	1
2425	26.6008356268	4.8778043718	1.5540607719	2.3447251434	0	5.8579696262	0	0	0	2
2426	27.1773084907	4.7820202745	0.9954312564	1.6099781259	0	4.0510773856	0	0	0	2
2427	31.8818182363	5.1047855113	1.6917433738	2.664094	1	5.8943903464	0	0	0	3
2428	28.7886566002	4.2212865632	0.8808832456	3.4256244629	0	7.1554528324	1	0	0	2
2429	29.0202899579	4.2580795681	2.0311033286	0.0066874893	1	5.5415702499	0	0	0	2
2430	26.4203422421	4.1261871366	1.9684647508	-0.5363872064	1	5.2162862013	0	0	0	2
2431	23.530559518	3.7891741324	1.5799356618	3.0687657135	1	5.7605650943	0	0	0	1
2432	23.6690636594	5.5889909885	1.778373835	1.7019626931	1	6.7716785135	0	0	0	1
2433	35.9913441875	3.8335454629	1.8420438574	4.0141787139	0	6.4165369273	0	0	0	3
2434	27.5288446742	4.8582399856	1.6336575247	2.4218837159	1	4.7790070724	0	0	0	2
2435	26.4410650369	5.0451275516	1.1407330286	3.3061223719	0	5.3060504152	0	0	0	2
2436	32.9209820472	4.4862669727	1.5519055588	1.6218638817	1	6.4376080186	0	0	0	3
2437	31.2166201058	4.9263552699	1.0843720119	1.7243625741	0	5.8273960779	0	0	0	3
2438	30.86020915	3.7297588058	1.5468635504	-0.6369169498	1	5.750385925	0	0	0	3
2439	22.0972722161	3.8695901753	1.8458791725	1.4661853249	1	5.4645453676	0	0	0	1
2440	31.6774692377	4.3112877608	1.7045229435	2.4825949185	0	7.3146855041	0	0	0	3
2441	30.633863373	4.3105643086	1.2641211312	0.8741809601	1	4.4322063779	0	0	0	3
2442	33.8206003552	5.3104182814	1.2187854747	3.6611273512	0	4.2402790116	0	0	0	3
2443	26.6624961463	5.2298061945	1.6114685164	3.8647392533	1	6.9240325796	0	0	0	2
2444	23.355462791	3.8279591977	1.5150338179	2.5105819329	1	5.3461213751	0	0	0	1
2445	35.1510557301	4.1849339973	1.1632400973	2.3016059306	0	5.4952709556	0	0	0	3
2446	29.4949029055	6.0676502299	1.4157303914	2.611612779	1	5.8713382727	0	0	0	2
2447	27.9684708964	5.9056845438	1.2761060419	1.9300973446	0	4.6278416412	0	0	0	2
2448	17.3676995648	4.4286381322	1.6847600533	0.68595414	1	5.608236321	0	0	0	1
2449	25.6876048358	3.7842684899	1.2072640481	2.5356650756	1	5.1347085274	0	0	0	2
2450	17.8352077192	4.832456029	2.1873318452	1.714926151	0	5.6142817502	0	0	0	1
2451	25.282100891	5.5695082263	1.8608164477	1.5957108944	0	6.0198325674	0	0	0	2
2452	26.5266854262	5.6715258164	1.6548670914	0.8791808076	0	5.7102647101	0	0	0	2
2453	31.4668029265	4.6891669767	1.4370989352	2.7648790395	1	5.9555787807	0	0	0	3
2454	27.7862383877	4.6796867382	1.7027747564	1.5500131874	1	4.8513782402	0	0	0	2
2455	23.966360413	3.9081344305	1.3403256752	1.9992841508	0	5.2306186377	0	0	0	1
2456	30.8652460632	5.573747818	1.4796433909	3.2890180477	0	5.7183861354	0	0	0	3
2457	29.8786255236	3.8814587441	1.502091689	-0.4887440671	1	3.4153813533	0	0	0	2
2458	23.2483614207	3.462080196	1.8632562539	2.8615769066	1	7.0635943894	0	0	0	1
2459	30.30388831	4.9497651023	1.1741602936	2.6109863841	1	4.3062977004	0	0	0	3
2460	33.823680737	5.9218425214	1.5772576289	1.927116531	1	5.7317924651	0	0	0	3
2461	30.1440086336	4.642553886	1.1883276359	1.5482653535	0	5.1235988179	0	0	0	3
2462	30.1677824209	4.535681344	2.1062964551	1.1481639424	0	4.0077594689	0	0	0	3
2463	28.994648152	4.3844450931	1.8869889848	3.6517989968	1	5.5950923643	0	0	0	2
2464	26.020039516	4.3398145931	2.284161948	2.0541500709	1	4.9172654858	0	0	0	2
2465	31.9650141213	5.8884202259	1.1335259579	3.5001885259	0	5.1394243646	0	0	0	3
2466	26.6853027534	3.4606647574	1.4432662194	2.1152185707	1	3.8854124384	0	0	0	2
2467	26.8187703316	4.8706343259	1.1129886409	2.3243575646	1	6.5441394595	0	0	0	2
2468	24.7203533944	4.0355085427	1.3919977543	1.3138371457	1	3.6539976755	0	0	0	1
2469	29.5744996208	4.8298019468	0.5970247634	4.9383450986	0	5.8109225584	0	0	0	2
2470	28.0731461322	3.1869081977	2.0780219281	2.7994750544	0	6.0174362499	0	0	0	2
2471	23.1150274942	4.1158589128	1.6970843207	0.0698430972	1	6.4023968552	0	0	0	1
2472	28.4699257493	3.9671549149	1.0408809976	1.9976583033	1	5.2440232399	0	0	0	2
2473	22.2260445246	4.2285045177	1.454660409	2.2609898135	0	6.7318582219	0	0	0	1
2474	22.6736306794	4.3671111461	1.7300823614	2.7919546412	1	3.9073293859	0	0	0	1
2475	28.6148785531	6.1819411375	0.9937916266	3.8579793999	0	6.5189904614	0	0	0	2
2476	22.3551165768	4.7694374451	1.3360972719	2.4767251846	0	6.8561368321	0	0	0	1
2477	23.5124099623	4.4379757286	1.9524105682	-0.1258063989	1	5.2095914383	0	0	0	1
2478	32.0384408455	5.4778942595	2.0307948641	0.4057874348	1	6.0301176077	0	0	0	3
2479	28.84134278	4.7702114434	1.8659035466	1.2161257801	0	4.6413961932	0	0	0	2
2480	27.3988923122	6.5535994532	1.2828581596	4.0870397069	0	7.0713472932	0	1	0	2
2481	27.6083545775	4.6946840172	1.5067413824	2.2186133041	1	7.0730981194	0	0	0	2
2482	21.8142464271	4.4724241061	2.2942784345	-0.3514507345	1	5.5178382916	0	0	0	1
2483	28.3887157817	5.6440058981	1.1740164664	2.0549340233	0	4.6774010896	0	0	0	2
2484	29.7523944435	4.2948854828	2.379407409	-0.3571912302	1	4.3285660786	0	0	0	2
2485	35.8189807205	5.3388389681	1.7560352524	1.7694196804	0	6.1904701622	0	0	0	3
2486	27.2908578529	4.7966283275	2.6220020161	0.5556643069	1	6.6067567312	0	0	0	2
2487	25.8671293722	5.0551226749	1.5921729531	3.4704081398	0	7.0229969327	0	0	0	2
2488	29.0016378982	3.7086576205	2.1045210053	3.5639314853	0	5.7344194834	0	0	0	2
2489	23.1706930856	4.4251067379	1.7845524361	2.045650503	0	7.1846301973	0	0	0	1
2490	25.6404589821	5.1733546867	1.6446479939	2.3929130256	1	5.3997329673	0	0	0	2
2491	30.7716384434	5.0259913589	0.9454861969	3.3158869356	1	5.8361741708	0	0	0	3
2492	20.7423496084	5.0783359709	1.5373825058	0.8688541509	0	6.2048217389	0	0	0	1
2493	21.4068902484	5.3301059352	1.3358606602	1.785842151	0	5.9861132504	0	0	0	1
2494	29.8384622218	4.1783629351	0.9320152301	3.2777378484	0	6.1385031313	0	0	0	2
2495	24.3717532417	4.2797903016	1.6102778994	1.5675129765	1	6.9223880183	0	0	0	1
2496	25.4263825328	5.3421348634	1.0900709038	4.5637420169	1	5.9036995692	0	0	0	2
2497	26.4090198236	4.7786961563	1.9399752439	-1.1907836714	1	4.6659993285	0	0	0	2
2498	25.1428770755	4.0179748001	1.487282948	1.7173286535	0	5.7953717525	0	0	0	2
2499	22.9190415544	3.8954537982	0.9182157321	2.2348761298	0	4.2471800469	0	0	0	1
2500	23.1964967999	4.8968937598	2.0988447036	2.2074432557	0	6.2534618684	0	0	0	1
2501	28.5058435519	4.2376317346	1.0725404637	2.3897996838	0	5.8799899662	0	0	0	2
2502	21.5184527876	3.5821969685	1.9325507295	-0.0803918162	0	5.4202047603	0	0	0	1
2503	20.8688924733	4.350649741	1.4026447116	3.1125226493	0	6.3558602911	0	0	0	1
2504	35.4949776774	5.3904808088	1.1082993009	1.4785737718	0	4.8327640784	0	0	0	3
2505	24.6052984107	4.8430311061	1.5647717441	3.3641880346	0	8.3189416225	0	0	0	1
2506	21.6055822168	4.6553920626	1.7999235767	2.7135661285	0	6.855807306	0	0	0	1
2507	23.9788210818	3.9808391577	2.0278991382	3.4751319618	0	6.3982879982	0	0	0	1
2508	23.1866574301	4.7938478747	1.9810394879	3.6558397953	1	6.5494099044	0	0	0	1
2509	31.7345295465	5.8166554932	0.6826570666	3.130838036	1	3.417381576	0	0	0	3
2510	21.8909904568	5.6903913851	1.4762379121	0.8892686862	0	5.7040100888	0	0	0	1
2511	25.256663037	3.9502374527	1.7323336458	1.6169570452	0	5.1815529166	0	0	0	2
2512	28.1901300607	5.8425099879	1.3476262923	2.311814437	0	6.1765706565	0	0	0	2
2513	32.281761308	5.1091034592	1.6970880917	2.1627165414	0	6.2958302035	0	0	0	3
2514	22.8750207825	3.9118461551	1.4454433036	1.2919068159	1	5.1153725761	0	0	0	1
2515	25.744545538	3.6111362299	1.4977775695	1.837085563	0	4.7783052096	0	0	0	2
2516	36.686648503	5.5777821684	1.6495064658	1.4956201531	1	5.9774994391	0	0	0	3
2517	26.220608941	4.0649762611	2.2101576548	3.4651796547	0	6.3417073989	0	0	0	2
2518	29.5385657577	4.70692083	1.260847541	3.8520355615	1	6.6498591382	0	0	0	2
2519	27.3876669159	4.1234415734	1.0397619444	2.2756573634	0	5.8750876028	1	0	0	2
2520	26.2838097121	4.9844039655	1.9708086874	1.388115091	1	6.3656930101	0	0	0	2
2521	30.1691431566	4.8791420301	1.1375771848	2.0012622651	0	5.6093639835	0	0	0	3
2522	22.6959914456	3.660772587	1.7218683672	1.0721127483	1	4.6139255373	0	0	0	1
2523	33.3309679301	3.9658607369	1.6838007158	-0.3155542184	1	5.9035960084	0	0	0	3
2524	27.9664043669	4.4185021459	1.5223472001	1.6381998642	0	5.9547369679	0	0	0	2
2525	32.2380763954	4.0740704151	1.6010500092	2.2525428246	0	7.1426269364	0	0	0	3
2526	27.2555499797	4.4533689751	1.8790636743	1.4827447773	1	5.7793835876	0	0	0	2
2527	29.0094779826	4.1423544066	1.1056995535	3.6441175022	0	6.2065632643	0	0	0	2
2528	27.2315441692	6.2314334745	1.7038340556	1.8377221131	0	6.2855290253	0	0	0	2
2529	21.7335370364	4.509279777	1.7554519909	1.4498933162	0	6.0251694499	0	0	0	1
2530	24.6061597084	5.041009065	2.0562616349	1.9068614197	0	5.6733034622	0	0	0	1
2531	24.4366761048	4.2420187354	2.3211010416	1.9979397457	1	5.3044596293	0	0	0	1
2532	23.2791686152	6.0436153318	1.5078277681	2.1223869469	0	4.8597431249	0	0	0	1
2533	25.2614372492	3.7912341606	2.0387295517	1.0850522572	0	6.4132567264	0	0	0	2
2534	23.8007218186	4.6921953883	1.4771331298	3.2364932014	0	7.6405714778	0	0	0	1
2535	27.2278715864	4.9531844108	1.0202422758	2.6523636148	0	3.7609726575	0	0	0	2
2536	28.6821609005	3.8318570084	1.6668191812	0.9425958972	1	6.0970884924	0	0	0	2
2537	30.8120716039	4.4313308552	1.8424458379	3.3329978729	1	4.3748016921	0	0	0	3
2538	23.7495979546	3.9612846499	1.521177691	0.8818105025	0	6.0806690794	0	0	0	1
2539	30.3217481699	5.0038305263	2.1259305529	-0.2065766867	1	5.204960131	0	0	0	3
2540	27.6025642136	4.0485195618	1.4840028078	2.2180267757	0	5.6912611318	0	0	0	2
2541	29.0999957264	4.0115553402	1.5755253816	2.2443326985	0	6.9259771947	0	0	0	2
2542	29.5247805629	4.940311333	2.0387166711	-0.9678405325	1	5.7421463268	0	0	0	2
2543	30.1905477085	5.7151282226	1.6200297425	1.6661691075	1	5.8484570473	0	0	0	3
2544	27.0107198488	4.1318977156	1.9745539732	0.23914616	0	5.0664697164	0	0	0	2
2545	27.6838383091	4.4149964133	1.9791221008	0.2535243149	1	5.4965487196	0	0	0	2
2546	28.5806574093	4.8600192178	1.0459144513	3.6779076547	1	5.1960322304	0	0	0	2
2547	21.3714287598	4.2546072748	1.5534274894	3.1335652656	1	5.1847889517	0	0	0	1
2548	28.9707394736	5.0271799768	1.7944434331	0.7221952262	1	5.4534679539	0	0	0	2
2549	29.9203229405	5.3767362598	1.4687115135	2.7808056876	1	5.5303232854	0	0	0	2
2550	29.7129059087	4.9568367209	1.099406165	1.2421487539	0	5.0667396161	0	0	0	2
2551	23.3031651977	4.2632258727	1.7030193862	0.4601283591	1	4.5885985682	0	0	0	1
2552	28.6267316773	4.9702738286	1.6920218595	1.3794388014	1	6.2862723844	0	0	0	2
2553	31.0907697416	5.9767801775	1.1653387458	1.7576174077	0	5.5148161335	0	0	0	3
2554	29.6332744206	3.754423437	1.8505299077	2.3953207195	1	6.8437846266	0	0	0	2
2555	31.8811907575	4.2722405754	0.8819558867	3.0729136555	0	5.5633244868	0	0	0	3
2556	21.0765996606	4.6035546946	2.0543168332	0.7672023372	0	5.2077156436	0	0	0	1
2557	22.0262786371	4.477246974	1.6067981909	2.585391745	0	5.6165967656	0	0	0	1
2558	20.2042785816	4.0105525402	2.2219768193	-2.3766233197	1	5.4971349461	0	0	0	1
2559	32.007317292	4.8186890248	1.4496892697	0.7965665069	1	4.8753952546	0	0	0	3
2560	25.1969831591	6.2308183667	1.6196734266	2.3498987841	0	6.7139869239	0	0	0	2
2561	34.6963334765	4.9922632396	1.5478130034	1.5923342305	1	7.4396817827	0	0	0	3
2562	27.2286977276	4.5313890057	1.7728344297	1.7512264598	0	6.3703321604	0	0	0	2
2563	23.3503403389	3.5094079364	2.2435708818	-0.7515776924	1	5.7300998385	0	0	0	1
2564	16.9797610251	3.7801368495	2.1965714022	-0.6779321886	1	5.1332836471	0	0	0	1
2565	19.5288243317	3.1261050626	1.4340619961	1.4471664435	0	5.9584728039	0	0	0	1
2566	26.4053738468	3.1523392702	1.6094296494	2.1373946229	1	5.2919801687	0	0	0	2
2567	27.2225353878	4.4756192793	1.5475821602	2.3451575947	1	5.8179871925	0	0	0	2
2568	27.3941402302	5.3080541772	0.4136379357	5.5216032869	0	6.7823749168	0	0	1	2
2569	28.1306719091	4.4953909554	1.4619414207	1.8791818138	1	6.1091513904	0	0	0	2
2570	29.1697396699	5.3427496047	1.9664054545	2.5130461983	1	6.4052039455	0	0	0	2
2571	20.8846237815	4.7283381223	2.0691747981	1.6422980463	1	6.6834245426	0	0	0	1
2572	37.0884910568	5.0637862187	0.4303610203	4.6943471769	1	4.506320219	0	0	0	3
2573	27.2698880304	4.7848296831	1.5530145701	1.3505241497	1	4.6688080441	0	0	0	2
2574	28.5359610915	4.8914860229	0.9168960745	2.1387947631	1	3.635564491	0	0	0	2
2575	25.921526817	4.0982262355	1.6885920089	4.0337498201	1	6.9594660108	0	0	0	2
2576	35.0738260903	5.7131460117	1.2108837149	2.867707859	0	7.0051252417	0	0	0	3
2577	29.8730508838	6.179944804	0.9747270671	1.7623807773	1	5.9126997421	0	1	0	2
2578	20.9440173717	4.6524706492	1.9176596518	-0.6439854543	1	5.8931033504	0	0	0	1
2579	29.7851900195	3.6082094936	2.0459179624	-0.8957494578	0	6.638202667	0	0	0	2
2580	30.1155909736	5.8490405295	1.3353381082	3.3460643061	0	6.8938449488	0	0	0	3
2581	24.046978158	4.2455814795	1.1206916491	2.9105732935	0	4.8951293095	0	0	0	1
2582	26.5597387744	4.9842088436	1.370605445	2.4231160528	0	7.1440486656	0	0	0	2
2583	26.6669126143	4.1665591376	1.2820952188	2.5307364672	0	5.0272494071	0	0	0	2
2584	26.5389103339	5.0839576651	1.7395421355	-0.8460481001	0	3.8055173861	0	0	0	2
2585	24.7027943018	3.9097724187	2.136901007	0.1051677224	1	6.5508028357	0	0	0	1
2586	23.355603663	4.373601384	1.6021733015	2.0633721818	0	4.5778848583	0	0	0	1
2587	20.3583945971	2.8096641355	1.3782563118	1.6711825849	0	5.5423764556	0	0	0	1
2588	26.2696491792	4.220324924	2.1893847079	-1.0413234521	1	5.9257937333	0	0	0	2
2589	30.528780091	3.822451845	1.7702686055	0.2939965331	1	4.7307724841	0	0	0	3
2590	27.2717959529	5.0892266622	1.8206848779	1.4563320673	0	6.5740434463	0	0	0	2
2591	20.7991847342	5.557571705	1.8652829762	0.2984424184	0	6.0059087847	0	0	0	1
2592	29.4592585538	4.1129758656	1.797137111	2.306667622	0	5.3121349406	0	0	0	2
2593	34.7196580243	4.6315579965	1.7358004674	1.7655401212	0	5.6198290717	0	0	0	3
2594	33.9453599249	5.6729728508	1.1599564327	1.7653502668	0	5.7277477826	0	0	0	3
2595	20.2058532175	4.200594053	1.1916851474	1.5120149049	1	6.0680239276	0	0	0	1
2596	22.4609234075	3.0905129371	1.7044963453	1.8846319852	1	5.3837543611	0	0	0	1
2597	18.5632548727	3.8334785907	1.8641594171	1.5375256005	1	6.1713564617	0	0	0	1
2598	28.2013793371	5.6998905042	2.0130437431	-0.2542327278	1	5.3208394561	0	0	0	2
2599	25.6364658572	4.8121185259	1.6474659091	2.6692825768	1	7.8261059955	0	0	0	2
2600	29.4875910853	4.3027061155	1.8729980481	1.6830357613	1	6.3891421501	0	0	0	2
2601	34.5426201037	3.1189013596	1.6641300378	3.0204095952	1	9.078657629	0	0	0	3
2602	34.9419124056	4.9611012924	1.6172187013	0.7871845426	1	4.964968024	0	0	0	3
2603	31.5559430467	5.1347178906	1.4350266415	2.0783408958	1	6.4012406473	0	0	0	3
2604	24.2055520233	4.4329672655	1.6509907432	-0.4927558077	0	5.7570464314	0	0	0	1
2605	27.8416670753	3.9553472075	1.9434298245	1.0796486957	1	4.2470451259	0	0	0	2
2606	21.3032495641	3.8345048137	1.6183024962	1.3042253061	0	5.5085140212	0	0	0	1
2607	24.8549122295	5.2606118486	1.5660288379	3.2014478938	1	6.0141484256	0	0	0	1
2608	24.1280078291	4.831554719	1.8382325103	3.6670349716	1	6.7816583065	0	0	0	1
2609	27.6154097306	4.3225951021	1.8782231469	0.7321404843	1	4.7445560868	0	0	0	2
2610	26.4286636553	3.5953821739	1.5722022308	1.5757428536	0	5.5104622713	0	0	0	2
2611	26.4351937357	4.7787156264	1.0642397302	4.1676377176	0	6.6902026688	0	0	0	2
2612	28.6094356529	4.1091430356	1.3417343215	2.809446974	0	5.6590919791	0	0	0	2
2613	19.2903623176	4.4604702604	1.1327976649	1.4489883209	1	5.151706457	0	0	0	1
2614	19.5435851154	5.1049903593	2.0262447585	0.8915118512	0	7.6083687538	0	0	0	1
2615	28.7179507094	4.411893822	1.3024899495	3.1817832647	0	5.3379221635	0	0	0	2
2616	30.2501715184	4.2687659361	1.4843962363	1.8811206532	1	6.9905745751	0	0	0	3
2617	28.0511006239	3.9204637404	1.2751726792	1.3250285893	0	6.1243863819	0	0	0	2
2618	24.5055497434	4.9623458634	1.8201300617	2.3713953513	1	7.6634221135	0	0	0	1
2619	17.6855251856	5.2887630949	1.1846633738	2.6787159954	0	5.7420517671	0	0	0	1
2620	16.841343493	3.9494917648	1.6409951806	1.5743296877	1	4.255116065	0	0	0	1
2621	18.9180434537	4.2177196058	1.7801361316	-0.5702241484	0	2.7379687369	0	0	0	1
2622	31.8754457034	5.6256761083	1.3365615929	1.4810655892	1	7.0629001144	0	0	0	3
2623	29.6119571955	4.6651669916	1.5642591343	1.4021866999	1	6.2679046918	0	0	0	2
2624	30.5312169846	4.9750052224	0.9213907928	2.2561553127	1	3.3487578135	0	0	0	3
2625	30.2239798783	4.2555727359	1.2214967382	4.2835428353	1	7.4487739303	0	0	0	3
2626	35.48198175	4.223885288	1.3991412307	3.0311087764	0	5.0938183186	0	0	0	3
2627	25.4041547637	5.2031377574	1.7709947729	4.4457511364	0	7.3100805151	0	0	0	2
2628	26.3268302195	4.7907338385	1.291040836	2.9274336722	0	6.8063174958	0	0	0	2
2629	31.337227569	4.6195382902	1.0232770249	3.2941186054	0	5.0157776077	0	0	0	3
2630	19.9136457484	4.5942969772	1.3162174739	1.0388896171	0	5.673487276	0	0	0	1
2631	17.8573079189	3.8304517969	1.2048051437	2.8983556026	0	4.945990479	0	0	0	1
2632	41.4009037237	5.0191355748	0.5804999074	2.1102617722	0	3.7716509483	0	0	0	3
2633	33.7285624109	5.6625926373	1.4703390644	0.9960524683	0	6.6230589525	0	0	0	3
2634	28.7183961119	4.3148886666	1.4009063019	0.4376157825	1	4.0616624692	0	0	0	2
2635	22.8504517356	5.0178390123	2.127256673	1.1722186233	0	6.8127332229	0	0	0	1
2636	30.9478661672	4.5085936731	1.4118882687	0.0813725521	1	5.8933260918	0	0	0	3
2637	33.263580137	4.3260445804	1.4491428456	3.35418351	0	7.6423511193	0	0	0	3
2638	22.3278673427	4.4264067816	1.2061665211	2.7328293477	0	4.733746411	0	0	0	1
2639	25.4934325771	4.4921730495	1.6521978094	1.4368249165	0	5.8982792822	0	0	0	2
2640	23.8121478869	4.8357711262	2.1895215215	-0.2929385506	1	5.7573903673	0	0	0	1
2641	23.2527074511	3.8004584689	1.8980789399	1.656203561	0	6.3097858268	0	0	0	1
2642	24.6506125393	4.3025666004	1.7830516871	3.5226154819	0	6.3731140943	0	0	0	1
2643	25.7600408706	4.8730332491	1.9654430355	1.5215717333	1	5.7487598189	0	0	0	2
2644	27.3505082043	4.5585149277	1.6379387763	2.1126879263	1	4.4176891405	0	0	0	2
2645	27.5774706017	4.0591474399	2.0539273548	3.3196220014	0	6.8702148715	0	0	0	2
2646	21.2958333219	4.0525295504	1.5360575482	0.3091240002	0	4.4555338124	0	0	0	1
2647	22.5585534181	4.0163108168	2.0644598493	2.4128731499	0	5.143069117	0	0	0	1
2648	34.7347355374	4.9904810137	1.7831309798	2.6672534698	1	6.1679562378	0	0	0	3
2649	26.6909385585	4.1252542656	1.6954235523	0.2068314013	1	4.6252513571	0	0	0	2
2650	30.6629269929	4.100298722	0.7744264274	2.3580236353	1	4.6940642549	0	0	0	3
2651	23.8058322041	5.3085117917	1.3739992903	1.2542245704	0	5.5453192379	0	0	0	1
2652	23.3765803249	4.2749943391	2.1749247391	0.537606167	0	6.0613483696	0	0	0	1
2653	30.8991445991	5.340638002	1.4301416175	3.1145163291	0	7.2990773084	0	0	0	3
2654	21.7743296189	3.3376989685	2.147828339	1.5680700372	1	5.2559312691	0	0	0	1
2655	27.5609540232	3.9512105285	2.1388583423	1.3247717436	0	5.618372542	0	0	0	2
2656	27.1040263855	4.5107471849	1.3373139701	1.18681234	0	4.3549785603	0	0	0	2
2657	25.8822749424	4.6170830436	1.2039262687	2.4150656506	0	6.3889040963	0	0	0	2
2658	28.6779625825	5.1398601346	1.5145891286	3.1061321497	0	5.9636330465	0	0	0	2
2659	28.6754120515	5.2214339985	1.4994017176	2.7712527806	0	6.7561233279	0	0	0	2
2660	29.3367523935	5.4423736476	1.8472568797	1.034049997	0	4.8969785619	0	0	0	2
2661	21.5572293526	3.9967523682	2.0303089633	1.4270993205	0	6.5438244198	0	0	0	1
2662	20.2214233537	5.1122206622	1.6951394747	2.6971936604	0	6.7366712283	0	0	0	1
2663	26.0223899164	3.9078459767	1.656723354	2.9190545457	1	5.9559545131	0	0	0	2
2664	30.0139893855	5.7262137559	1.45779852	3.1195207573	0	5.7147981135	0	0	0	3
2665	27.2447168673	3.7456799525	1.1548969661	3.5417489112	1	5.7769997607	0	0	0	2
2666	38.2063024491	4.5266188122	0.8491479131	3.0704597679	0	6.5608638118	0	0	0	3
2667	28.8345290938	5.0603695993	1.0589763111	2.4649058053	1	5.3016021246	0	0	0	2
2668	29.7752314197	3.7913804001	1.1870326062	3.2026653429	0	7.4356270332	0	0	0	2
2669	37.1902536508	5.3706867038	1.3581665553	3.3969627867	0	7.1517166261	0	0	0	3
2670	29.2383806614	4.6295895949	0.7074621836	2.9395994166	1	6.6327203695	0	0	0	2
2671	36.504951373	4.5275901008	1.629004178	2.3842086031	0	7.1380681319	0	0	0	3
2672	30.9768726776	3.9908821702	1.7874627125	2.8860720715	1	5.0784489437	0	0	0	3
2673	25.0287468463	3.7608363823	1.7394211093	3.9390009369	1	5.9964232208	0	0	0	2
2674	31.3087683885	5.5149346394	1.9977318913	1.7833598607	1	7.2668746488	0	0	0	3
2675	23.4459771325	5.1079070322	1.4514274265	3.6518986729	0	7.2747562627	0	0	0	1
2676	29.348946782	4.3922527845	1.2063119933	1.2485703284	0	5.201784747	0	0	0	2
2677	32.2976535789	4.3472173938	1.3402212217	1.4873007988	1	5.6175726856	0	0	0	3
2678	35.9858120498	5.4086508851	2.1782140613	0.8106936705	1	6.1518067132	0	0	0	3
2679	22.8549954828	4.6363093499	1.9731832611	0.457780686	1	3.377672074	0	0	0	1
2680	19.4766763252	4.8946127644	1.8840709863	0.1556162917	1	5.8149647425	0	0	0	1
2681	24.6920978742	4.019254383	1.6591119106	0.7475029146	1	6.2723419817	0	0	0	1
2682	31.5732796622	5.6313406763	1.7125562008	3.004608492	1	6.3110409688	0	0	0	3
2683	29.2333290833	4.6613887162	0.9329243936	4.5095396323	1	6.2895567495	0	0	0	2
2684	20.1006177415	4.6814979442	1.4877060689	3.5693560047	1	7.5476659447	0	0	0	1
2685	23.3959801736	5.1495967159	1.23388707	-0.0080492677	0	4.4823875562	0	0	0	1
2686	36.8816400157	4.3601222109	0.9994834946	4.2984235782	0	7.0535474587	0	0	0	3
2687	28.5387492984	3.7200570201	1.5568552956	1.0437890377	1	5.9273594134	0	0	0	2
2688	28.5608082888	5.8202050247	1.2714328261	0.8517091088	0	5.4886398073	0	0	0	2
2689	21.8534529734	4.3057656107	1.4730703369	2.5299436833	1	6.2782675469	0	0	0	1
2690	26.8225327306	4.7069188758	1.7124249619	4.0595229851	1	6.0794307121	0	0	0	2
2691	22.2062598166	4.181823668	1.5312438015	1.9010543258	0	5.5557505612	0	0	0	1
2692	26.6517178817	3.664138301	1.9649834609	1.2764432692	1	6.3575585359	0	0	0	2
2693	25.6576433173	3.6778949341	1.6915433739	2.2890578842	1	6.6209339421	0	0	0	2
2694	22.4487120558	2.8113287359	1.1138526366	3.0274072297	0	6.102721887	1	0	0	1
2695	29.6540824871	4.3173021588	1.4991678225	3.6726783671	0	6.8356948189	0	0	0	2
2696	22.4004527609	3.9671974565	1.5449760996	3.1273522153	1	6.5536652488	0	0	0	1
2697	30.4745828879	4.9845008202	1.110800205	2.9409281267	0	6.4480054365	0	0	0	3
2698	29.3757231946	4.2278832115	1.5817349111	0.1488591105	1	5.2192084292	0	0	0	2
2699	27.3414535577	3.5694166642	1.6606930777	-0.2452628322	1	4.3716193466	0	0	0	2
2700	33.9077880808	5.214757688	1.3641523223	4.4197806708	0	6.3120554366	0	0	0	3
2701	20.8573355469	3.3788200121	1.9399346592	0.6819349338	0	5.6209896383	0	0	0	1
2702	27.9102860272	4.5135612277	1.882689292	-0.6751079545	0	5.7897046034	0	0	0	2
2703	29.9166792687	5.206980179	1.4332332568	2.094883653	1	6.6789621992	0	0	0	2
2704	31.8677179002	5.3091760072	1.6658581321	1.4427417761	1	5.8376444192	0	0	0	3
2705	27.3652876503	5.6249443257	1.5519473124	2.9636982141	0	5.7865873465	0	0	0	2
2706	26.7885205463	4.5249667375	1.4086243622	2.1793730729	1	6.0947818913	0	0	0	2
2707	30.6637619919	4.1636720165	1.9503008199	2.6257253685	0	7.7822106718	0	0	0	3
2708	27.4778655721	4.3957164557	1.6569643414	1.0783110281	0	6.7702031853	0	0	0	2
2709	34.6880981045	6.0056738042	1.1990511297	1.6178204785	1	4.8880554432	0	0	0	3
2710	26.2803319578	4.1942932147	1.6505822018	3.3535865883	0	6.2591667033	0	0	0	2
2711	32.3165632528	4.3593405247	1.3573058944	3.6206155894	1	6.2459629414	0	0	0	3
2712	31.1472864803	5.5788063353	0.9122213605	4.6399565017	1	6.3044049725	0	0	0	3
2713	19.4918080306	5.0209087232	1.8034607996	2.9880390913	0	8.3210006705	0	0	0	1
2714	33.7031547237	4.4364824257	0.7745227187	2.5163179147	1	4.9293613722	0	0	0	3
2715	21.6854389979	4.623386453	1.7990420312	1.1157301602	1	6.5411514048	0	0	0	1
2716	30.5881918949	4.3389243423	1.2060959524	0.8557047129	0	5.3429469177	0	0	0	3
2717	28.7656071872	4.4874774379	1.8198449994	0.9866273244	1	5.6431048145	0	0	0	2
2718	28.6872604422	3.9548725212	1.5543623532	4.4858792544	1	6.1969301094	0	0	0	2
2719	29.887493362	4.8432039049	1.4614099148	3.6737954265	1	6.5904570639	0	0	0	2
2720	20.5586405747	4.6863260723	1.5524592642	3.6127172412	0	6.338922669	0	0	0	1
2721	27.9501471789	5.5877943009	1.5142366411	2.9289789735	0	6.6570082932	0	0	0	2
2722	29.6316034493	4.1919933012	1.1210714586	3.8157422044	1	6.0136629926	0	0	0	2
2723	20.2393910317	4.6050904019	1.3001099267	1.5285878691	0	4.9008069006	0	0	0	1
2724	26.7430217409	5.0368180122	1.0101241291	2.5414616882	0	5.7017015729	0	0	0	2
2725	24.592752987	4.4242537715	2.2094438022	0.5367043619	1	7.4232140925	0	0	0	1
2726	30.8503917844	6.2260044642	1.2532722999	1.6142327263	0	6.1062641231	0	0	0	3
2727	25.622843762	3.9589519182	1.5358372757	1.0623336907	1	5.1084451747	0	0	0	2
2728	31.2992062389	5.1773693263	1.5396038715	4.1041473027	1	6.9095419514	0	0	0	3
2729	25.5374287806	3.0107117643	0.8105276541	2.8408983597	1	3.5984188043	0	0	0	2
2730	27.7336048914	4.6378611703	1.3329243121	1.219503923	0	4.4942492362	0	0	0	2
2731	28.7620380966	3.6984374	2.0043932697	4.3092845561	0	6.9583319358	0	0	0	2
2732	24.4452536864	5.1381313717	1.6473400738	3.103838677	1	5.9495916899	0	0	0	1
2733	35.5258702074	4.7942278107	1.0363883042	3.794499975	0	7.1268083399	0	0	0	3
2734	26.3654232423	4.1815298032	2.220672609	0.3683713244	1	5.9359496457	0	0	0	2
2735	25.9454335799	4.8389168707	2.0349968625	0.4102094431	1	6.3828636497	0	0	0	2
2736	40.4703802429	4.429392291	1.4959636969	1.6830792894	1	5.0383158991	0	0	0	3
2737	29.8332351344	4.4856949057	1.136096365	3.5860513537	0	6.9593051151	0	0	0	2
2738	31.7568782717	4.0891407286	1.2380915548	2.7552013677	1	5.9131574774	0	0	0	3
2739	28.6913928957	3.9218274609	2.0920241291	1.2600502569	0	5.6768409551	0	0	0	2
2740	22.4155108299	5.7733033652	1.7308446015	0.5136908687	1	5.944825635	0	0	0	1
2741	21.6525659437	4.5385378382	1.5003083854	1.9593121146	0	6.3539987414	0	0	0	1
2742	24.4739360513	4.0732668239	1.8456524059	2.9291160935	1	6.4470660968	0	0	0	1
2743	26.3985976601	5.5998882748	1.850622425	3.1165321251	0	7.4380989482	0	0	0	2
2744	22.9427893814	4.7409495335	1.3308488733	2.4485555504	1	6.4889867942	0	0	0	1
2745	23.5514864749	5.103672408	1.2673181026	4.1388626536	0	7.91542901	0	0	0	1
2746	30.6366492659	4.4356864465	1.1932350964	3.494136914	0	7.9742914278	0	0	0	3
2747	24.1212742826	4.0677361035	2.0554196571	-0.6528462683	1	2.251228112	0	0	0	1
2748	24.5520831875	4.3553763667	1.5858802081	1.7581933159	0	6.5090272771	0	0	0	1
2749	30.8915282288	4.3568055186	0.8463283096	3.827933926	0	5.8256781379	0	0	0	3
2750	32.6584099202	4.9094585818	1.7084663543	2.3007266301	0	6.5395618284	0	0	0	3
2751	25.5322894002	4.8623831036	1.3363766485	1.3127912114	1	6.3807471877	0	0	0	2
2752	23.3693086329	4.0078953917	1.7448703274	2.1527258213	0	6.8540591694	0	0	0	1
2753	31.3589643642	5.4410872901	1.3439182925	3.3157434222	0	6.4076431912	0	0	0	3
2754	33.4096761893	4.6164450717	1.8732205003	1.448388164	0	6.933841003	0	0	0	3
2755	37.2379588819	4.8366348186	1.722681323	1.2904842095	1	5.7321960462	0	0	0	3
2756	28.5428681821	4.5475553365	1.2200244142	2.6357370345	0	7.3648818426	0	0	0	2
2757	30.7373541307	4.8936499675	1.6984609148	1.4583204345	1	5.6097271251	0	0	0	3
2758	23.7646674123	4.7926988949	0.8980034392	2.5154412185	0	3.537744366	0	0	0	1
2759	22.5509385979	4.2321057482	1.5713071384	1.6750312844	0	6.6573686836	0	0	0	1
2760	21.9436302654	5.0779396367	1.4256047135	0.7826270677	0	4.951387844	0	0	0	1
2761	21.0396078492	5.3660520174	2.1055060562	0.1463525959	1	5.0175874443	0	0	0	1
2762	27.2142043018	4.7642008244	1.6253718059	-0.2040085598	0	6.126114772	0	0	0	2
2763	26.0153479601	4.5393047641	1.3439275375	3.2727362391	1	5.3604475356	0	0	0	2
2764	32.1887061961	4.9035917955	1.4467980291	2.6600096967	0	6.2669603538	0	0	0	3
2765	25.7079620382	3.758606496	0.9550206465	1.4096242321	1	4.3543237076	0	0	0	2
2766	26.0505430138	4.574163934	1.1389361657	2.724316401	0	6.5832852225	0	0	0	2
2767	10.6013683538	5.0844467803	2.5467725935	-0.1130431003	1	5.7717995794	0	0	0	1
2768	25.7482944398	4.6880712549	1.7870608185	1.8133466169	0	6.0566670626	0	0	0	2
2769	23.385177004	4.9489877113	2.0015032054	0.9653149315	1	6.2048423665	0	0	0	1
2770	25.414616206	3.8667589058	2.6044494556	-1.0497232208	1	7.3363334458	0	0	0	2
2771	28.9837269847	3.8263833474	1.7542718563	1.3417422914	1	4.2863356171	0	0	0	2
2772	19.526465042	4.8608213504	1.9517444703	1.0245314544	0	5.6749073258	0	0	0	1
2773	25.019329066	4.6151039522	2.1081307761	1.8983637326	1	5.3143735029	0	0	0	2
2774	21.5796123403	3.6961548692	1.7628721833	2.4326445652	1	7.3511593613	0	0	0	1
2775	33.2191609219	5.0694902454	0.8825101512	2.5396491598	0	5.3200924823	0	0	0	3
2776	22.2160211526	4.29186162	1.0258821382	1.6374440959	1	4.3689690422	0	0	0	1
2777	24.5301923778	4.0670765172	1.5248394368	2.5202539425	0	5.9631678333	0	0	0	1
2778	32.9842327815	4.816056526	1.7927459171	0.1754187005	1	5.8437385092	0	0	0	3
2779	26.5175783385	5.3322530606	0.9840492918	1.9510975306	0	2.8726855466	0	1	0	2
2780	20.4078008756	3.6086334388	1.3952723032	1.9727709156	0	7.2890131704	0	0	0	1
2781	29.3428717114	4.078133986	1.5151071147	1.6781615611	0	6.2150271229	0	0	0	2
2782	30.4955640156	4.3564347442	1.1106948236	2.6053074949	1	5.4311330677	0	0	0	3
2783	27.4647523049	4.8266613969	1.7417661958	3.3629512011	1	5.727612591	0	0	0	2
2784	25.1744839906	5.6810916742	1.9432922589	0.6673561386	1	6.2335259519	0	0	0	2
2785	35.6568406901	4.5991200315	1.8697805181	0.9281474811	0	6.1975824469	0	0	0	3
2786	12.3427766682	4.0838729761	2.2109235422	-1.1833207563	1	4.0507897565	0	0	0	1
2787	25.6728846179	5.8354782849	2.2120804148	1.9534812135	1	5.7013155672	0	0	0	2
2788	26.3714613059	4.2000572366	1.4414541502	-0.249746815	1	5.2607751305	0	0	0	2
2789	29.4288364328	5.1077299212	1.8239320682	3.3326313713	0	6.3687981315	0	0	0	2
2790	21.2687012523	5.2517692553	1.2367662185	3.5880286577	0	6.6436455252	0	0	0	1
2791	24.0498294002	5.0669720543	1.1021264831	0.6467525131	0	6.0255514167	0	0	0	1
2792	23.2085103699	5.6323392273	1.4586172373	2.3255748744	1	5.6421194314	0	0	0	1
2793	26.827516083	4.9529932927	1.9844509566	-0.2942057836	1	4.8943108914	0	0	0	2
2794	35.5093888813	4.6475020351	1.3191234266	1.5673473642	0	5.0667246313	0	0	0	3
2795	28.6030423999	3.4650955571	1.8438151972	2.32468161	1	5.4548209174	0	0	0	2
2796	29.86536997	3.6035584861	1.452932109	5.1767269591	0	7.0920738415	0	0	0	2
2797	28.3237297143	5.0877340909	1.6773057199	2.2261223425	1	7.6049981505	0	0	0	2
2798	27.7447070913	5.5864991144	1.2627936508	2.3612580236	0	6.9143183082	0	0	0	2
2799	25.5021708519	3.5137307575	1.7128582061	0.2666155408	1	4.9951317695	0	0	0	2
2800	31.8311950454	4.481811485	1.203692127	2.2949994384	1	5.1548255319	0	0	0	3
2801	28.002635202	5.4814957071	1.6838874977	0.5813436508	1	4.3071726147	0	0	0	2
2802	25.2590841017	5.6458742153	1.172633357	3.7090568735	0	7.0570679764	0	0	0	2
2803	25.2064786769	4.4714524024	2.1281219111	1.063210072	0	5.8613193758	0	0	0	2
2804	20.5539623088	5.4476072133	1.5982032768	1.6257726107	1	5.9584763521	0	0	0	1
2805	13.420796324	5.3221451409	1.474336443	1.039507116	1	4.6812607771	0	0	0	1
2806	29.5510008727	4.6899372344	1.3297908309	1.3108815073	1	5.6180021305	0	0	0	2
2807	27.6407332992	4.5622029885	0.9663395502	4.094996756	1	5.8691485961	0	0	0	2
2808	20.775382055	3.8390475036	2.268887428	1.8398056455	1	4.9520775848	0	0	0	1
2809	27.4066613821	5.589740396	1.8078597313	1.4104265374	0	5.9859475477	0	0	0	2
2810	32.5009077636	5.7565526742	1.5281302833	2.2852114703	1	4.0956253204	0	1	0	3
2811	28.0250753141	4.188328123	1.5399718476	1.9116173338	0	5.0882106804	0	0	0	2
2812	28.803614558	5.8403208348	1.0804260213	2.5083089616	1	6.0113685237	0	0	0	2
2813	24.8713955166	4.550394124	1.3936280273	3.5214567378	0	5.9247454516	0	0	0	1
2814	26.8266413049	3.5892750092	1.793979955	0.0655670392	0	5.0555461035	0	0	0	2
2815	26.3507883645	4.6720506547	1.6732602131	2.953798158	1	5.510790028	0	0	0	2
2816	32.9466531724	5.113657061	1.186032238	2.4647103137	1	6.093635695	0	0	0	3
2817	24.9374427972	3.0361521163	1.5643895469	2.2945118581	1	6.0591509999	0	0	0	1
2818	24.1537390611	4.4216305181	1.2364614179	1.9613073028	0	5.1693015204	0	0	0	1
2819	29.261731859	4.8561141989	1.496146195	1.2959219986	1	6.0093553247	0	0	0	2
2820	29.1917911803	6.8158860199	1.492088262	1.6609079017	0	5.5228424948	0	0	0	2
2821	22.3777492308	3.4443276169	1.583611527	2.0532482353	1	6.4620464198	0	0	0	1
2822	31.4892789569	5.0027089748	1.6843377681	3.4162877219	1	6.5426805097	0	0	0	3
2823	26.4640756498	5.0067761798	1.4138116308	2.5604660108	0	5.7872425539	0	0	0	2
2824	18.9775773077	5.5882415537	1.9257128387	0.8833723356	0	7.3901942209	0	0	0	1
2825	26.0457813731	3.1883396191	1.9056835883	1.5193265429	1	7.0569680941	0	0	0	2
2826	22.7648206402	5.2624718153	1.7512320185	1.295776292	1	6.2966344565	0	0	0	1
2827	31.349703104	4.4920442341	0.8268244528	3.8607966936	0	6.1617681867	0	0	0	3
2828	27.8050450282	4.8480957871	1.427293968	4.5562038875	0	7.2885002641	0	0	0	2
2829	33.5485440856	5.1188173959	0.6883413668	3.1070657888	0	3.9508789305	0	0	0	3
2830	36.589649681	4.6089293565	0.9559256544	3.5270312503	0	7.147383245	0	0	0	3
2831	34.8839784171	4.4739618305	1.9717367967	0.5339089686	1	6.6156019421	0	0	0	3
2832	38.0804416162	4.7508697616	0.9259388588	3.986680939	0	6.3273145442	0	0	0	3
2833	24.2110940975	4.5840221732	1.8451553136	-0.2822685712	1	5.8920300253	0	0	0	1
2834	23.9299359121	4.714046054	0.9051008809	4.9945045919	1	7.4113148703	0	0	0	1
2835	22.3736783267	4.1209885322	1.0910383328	3.1254821144	0	6.2200530076	0	0	0	1
2836	34.8299194739	4.1090893493	1.4209534072	3.6357451826	0	6.464731069	0	0	0	3
2837	27.6036127985	6.0674177921	1.5319017618	1.2543180992	0	5.5648882072	0	0	0	2
2838	27.1812955103	5.3411996841	1.2716366374	2.2574152571	0	5.8885591559	0	0	0	2
2839	25.4450308575	5.2602808201	1.7491723124	0.4600817833	1	5.2672951918	0	0	0	2
2840	27.8754050948	4.0854909004	1.566262877	0.7040675132	0	5.691190571	0	0	0	2
2841	32.8034470325	4.3703859385	0.6803411604	2.1049415137	0	5.7126432379	0	0	0	3
2842	30.3887048531	5.4416098483	1.6862647697	1.6600945675	1	4.6084192372	0	0	0	3
2843	28.5962341264	4.1587368609	0.9367420714	3.2928650407	0	5.4694124705	0	0	0	2
2844	30.2038216854	3.9964333711	1.1801914764	2.3240164507	0	5.0814222433	0	0	0	3
2845	37.3112775571	3.6537255702	1.5219498092	2.1342516657	1	7.2766379235	1	0	0	3
2846	33.1449681301	5.483094989	1.1168802747	0.8272816976	0	5.6535676823	0	0	0	3
2847	23.6607565038	4.7891671264	0.9658489738	3.9431851759	1	5.805047564	0	0	0	1
2848	26.7122624363	4.4538216512	1.606782099	4.8483472946	1	5.4534943122	0	0	0	2
2849	24.9567083571	5.5362682209	1.6242053809	-0.4541391535	1	4.4439418676	0	0	0	1
2850	25.8714240484	6.0343425577	2.2615792448	0.32992598	1	5.7622229476	0	0	0	2
2851	24.5440762995	4.3387173752	1.3443180401	1.0868928456	0	5.4192056114	0	0	0	1
2852	29.6169335614	4.4695732281	1.4527353016	1.5704153509	0	6.0193992502	0	0	0	2
2853	27.9121459183	3.8499716528	1.3667699255	1.1855369744	0	7.2961586433	0	0	0	2
2854	31.1062857031	4.5229272812	1.6742143663	3.1485895325	1	6.3131851415	0	0	0	3
2855	23.0301736217	5.1319044564	1.6277384951	0.2819225052	1	5.3227981494	0	0	0	1
2856	27.7035818864	4.0017341702	1.354632155	3.1442509635	1	7.4821711884	0	0	0	2
2857	31.5910426208	5.2240278679	1.6097708043	3.3095772804	1	5.6895293888	0	0	0	3
2858	31.4019306352	4.0815916742	1.7365578519	0.9065091634	1	5.3703312052	0	0	0	3
2859	23.2833858162	4.4812245239	1.5697120729	1.1389307162	1	3.3875042265	0	0	0	1
2860	36.5414544405	3.9470390351	1.496157122	3.2776424916	1	6.6242886921	0	0	0	3
2861	28.9476589571	5.3098610609	1.1742885017	1.1955797711	1	6.1921554136	0	0	0	2
2862	34.3427378579	4.5740291064	1.8803240269	3.4406705728	1	6.5401334655	0	0	0	3
2863	29.8395974617	4.7364999552	1.3522899297	1.7893243441	1	3.9620862295	0	0	0	2
2864	25.0060407017	4.5495111889	2.1225289988	-1.7259538251	1	7.2006368974	0	0	0	2
2865	31.7931829041	5.0811299183	1.4724758928	2.2449072803	0	6.7638000934	0	0	0	3
2866	28.7244186385	5.5596506693	1.6082554875	2.8485149454	0	5.3869088127	0	0	0	2
2867	24.9456158518	4.0031077363	1.9338603358	-0.2025469894	1	4.5144357534	0	0	0	1
2868	20.5801646596	5.0384227895	1.9601234374	1.0181665683	0	6.5149817846	0	0	0	1
2869	28.2524462652	5.0462340591	1.4896066744	2.0694614535	1	6.3619777686	0	0	0	2
2870	16.1187722362	4.9286735549	1.4071795029	0.8798286197	0	4.4687558087	0	0	0	1
2871	21.7403485649	3.7497947141	1.7967029248	1.3092714361	1	5.7348781887	0	0	0	1
2872	25.2243894319	4.1514095202	1.6722631943	5.0810086043	0	6.5927862006	0	0	0	2
2873	29.4239612435	5.6273090558	1.3304442652	4.0880339185	0	8.1130187302	0	0	0	2
2874	23.2668186111	3.6719934821	2.0332243906	2.1729035525	0	6.4571629229	0	0	0	1
2875	25.5176957453	5.4336770924	1.6070684406	0.6016901065	1	5.8084241278	0	0	0	2
2876	35.3620054403	4.2517366225	1.5531717118	0.884817814	0	6.1804391796	0	0	0	3
2877	28.9101636259	5.1169984164	1.4114946766	2.4620785353	0	6.9419888017	0	0	0	2
2878	25.5579098197	5.6844900112	1.8457272086	0.9117909203	1	4.4571843618	0	0	0	2
2879	24.6989568867	3.761993843	1.1596965952	0.8010550758	0	4.916940691	0	0	0	1
2880	29.2504721216	4.9677198962	1.9364531405	2.0751103785	0	7.6828266504	0	0	0	2
2881	29.3934587622	4.9250840361	1.5148685879	1.6631752099	0	4.5111071979	0	0	0	2
2882	24.8850930692	3.2646331585	1.99682826	2.3241153204	1	6.72918252	0	0	0	1
2883	22.9073631949	5.7397163653	2.0710470047	1.2854860118	1	5.3996243426	0	0	0	1
2884	27.3833966916	5.4796396044	1.8429371694	2.7308429563	0	5.9723724027	0	0	0	2
2885	19.1783418673	5.6369478753	1.9978907591	1.6157065257	1	6.2652216163	0	0	0	1
2886	24.2159131697	4.4184414488	1.2136262893	1.3185820586	1	4.407043266	0	0	0	1
2887	32.0387180335	4.405580717	1.9982140885	2.809655367	1	6.0939651059	0	0	0	3
2888	31.8192109533	5.1976955241	1.0706141729	3.0220068641	0	6.4160872204	0	0	0	3
2889	38.364011053	4.411099993	1.2695181301	1.5235157813	0	5.3019767282	0	0	0	3
2890	25.6742171623	5.3618101146	1.4608312756	1.7448815168	0	4.9477728061	0	0	0	2
2891	29.9707833113	6.0341846232	1.7998653388	2.225319647	1	8.1370771888	0	0	0	2
2892	26.2817323698	4.0526567541	1.2195713564	2.7654375191	0	5.4153328959	0	0	0	2
2893	28.9393151787	4.2588022632	1.2322835794	3.5185360263	1	6.2927959419	0	0	0	2
2894	28.3459927977	4.1595373413	1.608206797	1.6624292799	0	6.2997872579	0	0	0	2
2895	29.1293609294	3.6683272167	1.8973710471	1.0763466744	0	6.4995123443	0	0	0	2
2896	33.4892299698	4.7824778279	1.1242632384	2.7244185099	0	5.621252743	0	0	0	3
2897	27.6031555332	4.5427476072	1.259680857	1.9223448665	1	5.4388352411	0	0	0	2
2898	29.6473616892	4.4570100413	1.2666176905	2.1953388624	1	5.0512125471	0	0	0	2
2899	25.3056720241	4.9434271321	1.4534022186	2.5303968437	0	6.1604190177	0	0	0	2
2900	31.5866170426	4.1138920551	1.4952804203	0.5980297541	1	5.3049810519	0	0	0	3
2901	36.5737727482	5.4675687984	1.1943483259	2.0412018754	1	5.1991628281	0	0	0	3
2902	36.0206880535	5.4326039998	2.0454629841	-0.3686788357	1	5.4926008122	0	0	0	3
2903	23.4931021019	5.0332256392	1.4435365085	3.2247936225	0	5.0367133816	0	0	0	1
2904	26.8691300012	4.5340727781	1.5274830948	2.1873644367	1	5.9006480347	0	0	0	2
2905	24.9696491685	5.4925328252	1.7867394148	0.8984614128	0	6.7161043387	0	0	0	1
2906	23.1888801721	4.5741630686	1.3502581397	3.7132547505	0	5.302719724	0	0	0	1
2907	32.3223396241	4.6075162133	1.7255501062	2.8655340222	0	6.3008267328	0	0	0	3
2908	24.805097389	4.4339737014	2.0277384848	1.1331415539	1	6.2368782827	0	0	0	1
2909	29.7815658474	4.6650211427	1.5440860752	1.8599085591	0	7.6701719878	0	0	0	2
2910	26.2850095085	5.1420868812	1.4228238587	1.3520127437	1	5.9231345616	0	0	0	2
2911	22.4017099016	4.5941128744	2.0115841127	1.6230072415	0	5.8538578072	0	0	0	1
2912	27.3744244643	4.3507601266	1.5970884691	1.604970824	1	4.8864900964	0	0	0	2
2913	24.9217333923	3.8382574742	1.5431664641	4.271129598	1	5.4462554724	0	0	0	1
2914	27.1803251235	4.2033746743	1.8787068547	0.3438115931	1	6.5420724326	0	0	0	2
2915	22.7870778101	5.0161695802	1.4483493365	1.3378438933	0	5.181745675	0	0	0	1
2916	16.4955360288	4.393483386	1.7174205144	2.1516747032	1	5.8322592437	0	0	0	1
2917	24.2059653878	5.3953934059	1.2343030769	4.2116863737	1	5.7353746106	0	0	0	1
2918	27.3086621252	4.4715345787	1.471653948	2.1270772368	1	5.0700601023	0	0	0	2
2919	34.2263693233	5.125606913	1.4564919364	0.4417327661	1	7.3377022921	0	0	0	3
2920	26.9766819397	4.8629522709	1.813401959	2.2635347183	0	7.313628011	0	0	0	2
2921	28.8753765605	4.7527914552	1.2432309266	2.6546059426	1	5.1174489033	0	0	0	2
2922	38.2706586931	5.2048432174	1.6701105942	1.5108175255	1	6.7389282228	0	0	0	3
2923	19.8432215887	3.7580536538	1.7585282578	1.0843409822	0	6.3261723264	0	0	0	1
2924	30.8124207938	4.4941547172	1.0427044519	3.596957794	0	5.817412458	0	0	0	3
2925	29.7336173043	5.3987354651	1.9089213496	2.0016598935	0	7.6805077743	0	0	0	2
2926	31.4371214543	5.2973595001	1.923578774	0.0312932484	1	5.4447595229	0	0	0	3
2927	28.8442792662	4.7444492108	1.5466388988	-0.5219871952	1	4.3094501822	0	0	0	2
2928	25.4915295451	4.28977955	1.9671029335	2.5423454467	1	6.2892922478	0	0	0	2
2929	28.6249545801	4.2372189323	1.1614965861	3.5880654886	0	5.6003201677	0	0	0	2
2930	21.8861563639	4.2046361536	1.9178398914	0.2464054106	0	5.3869681871	0	0	0	1
2931	24.32335699	4.9534750626	0.9944836818	4.5378239481	0	5.5014203706	0	0	0	1
2932	30.8948551839	4.8334107915	1.5888803381	2.5091009189	0	7.5897020502	0	0	0	3
2933	36.8522707143	4.24160857	1.0774788965	2.5625223664	0	7.1006398522	0	0	0	3
2934	27.5728222051	4.556374421	2.0395145723	-0.1231820126	1	6.3086177426	0	0	0	2
2935	26.2428484246	3.3784346906	1.6773612213	1.7567799644	0	5.9396731668	0	0	0	2
2936	28.5453120617	5.2637411213	1.7700331147	1.1310135157	1	4.9123183126	0	0	0	2
2937	33.8033998865	4.9999912626	1.2218344856	3.8632827733	0	5.5444267167	0	0	0	3
2938	30.0776687374	5.052670864	1.1542915091	1.9736767441	1	4.7369920934	0	0	0	3
2939	36.155749902	6.0417467326	0.7522348652	4.0870815556	0	7.1487009222	0	0	0	3
2940	24.0022456934	4.513017341	2.3089802524	0.4402973284	1	6.4894695441	0	0	0	1
2941	30.3390697948	4.3078582329	0.6725106002	3.800196563	0	6.530994922	0	0	0	3
2942	27.8093712856	4.0721885836	0.7710831371	4.1554144554	1	6.8550742763	1	0	0	2
2943	24.4333918123	4.8957308504	1.6137772485	0.975510104	0	6.2352724869	0	0	0	1
2944	20.9933428075	4.0002718295	1.645316008	2.2997800818	1	4.6360711941	0	0	0	1
2945	30.6320462915	4.9254903541	1.7889176595	3.3687836463	1	6.0245863236	0	0	0	3
2946	35.7637317779	4.5313285809	0.8929091821	3.7323484914	0	7.1074462405	0	0	0	3
2947	14.045409569	4.85997386	0.9070976507	2.1551160433	0	5.243586312	0	0	0	1
2948	27.7937264143	5.1206831567	1.6786153369	0.9329237495	1	5.3712164102	0	0	0	2
2949	29.9604064696	3.8339064033	1.7601687403	1.2775927243	0	5.359177763	0	0	0	2
2950	34.2290455344	3.1027651555	2.2339422647	1.080959609	1	6.5118561637	0	0	0	3
2951	16.4634284216	4.3943685263	1.7675423022	0.9688899361	1	5.0253229398	0	0	0	1
2952	29.3955375992	5.6297418837	1.6485633704	1.5048992734	0	4.7178991506	0	0	0	2
2953	27.3775938022	4.5529566516	1.6676763582	1.7672024357	1	5.6892420728	0	0	0	2
2954	35.8442782931	5.3205663694	1.2449363487	2.9971925889	0	5.4511755882	0	0	0	3
2955	28.0703932376	4.2211536268	1.6128599131	2.8223231719	0	6.2295446518	0	0	0	2
2956	22.8312579028	4.8112005107	1.6380604755	2.8323075073	0	6.93167504	0	0	0	1
2957	27.1002538185	5.0946946984	1.6876478376	0.2357283859	0	6.49667033	0	0	0	2
2958	31.3526438765	5.3867099347	1.0081474107	3.4270607934	0	6.3947057954	0	0	0	3
2959	34.7257879239	5.4262284005	1.2073239943	3.0644424337	0	7.1807703647	0	0	0	3
2960	23.5859292213	4.2897520713	1.5753387104	2.9834227521	1	5.7234277153	0	0	0	1
2961	25.8659357986	4.184596778	1.3438912823	2.8562862044	0	5.6261754833	0	0	0	2
2962	23.6775206782	4.3106296446	2.5101111949	-1.2667779489	1	4.343355764	0	0	0	1
2963	26.0691075716	4.7243975667	1.9182322504	0.6986974989	1	3.430584901	0	0	0	2
2964	19.3426934022	3.0128370958	1.1554660542	1.9238715597	0	5.2241486466	0	0	0	1
2965	36.7085034186	5.3227011931	1.3074635796	3.627957821	1	5.8657052186	0	0	0	3
2966	28.6165325204	5.0632723414	1.2187584564	3.2903565807	0	5.9297779763	0	0	0	2
2967	29.6361852967	3.1513226973	0.9768007803	3.251712069	1	5.1760837059	0	0	0	2
2968	29.4149717208	4.9794662524	1.5089254614	2.5406524507	0	6.0076430362	0	0	0	2
2969	26.1588334927	4.89217461	1.5218597358	2.5225671485	1	7.1970897445	0	0	0	2
2970	33.9139012226	4.4613084309	1.1188320422	2.9637948981	0	5.0528260124	0	0	0	3
2971	29.8114994331	3.9739809178	1.3045974617	4.5425910296	1	7.6605419154	0	0	0	2
2972	29.5950279705	5.0901580587	1.7476755858	2.9746514028	0	6.6909259531	0	0	0	2
2973	37.1681537893	5.3767192369	1.2808686005	1.2818613753	0	5.0265769567	0	0	0	3
2974	30.2004627305	4.2757195009	1.6446643169	1.7382804174	1	5.6469349946	0	0	0	3
2975	24.4079306034	4.2078485143	1.7679350193	0.0592408343	1	4.6841077653	0	0	0	1
2976	26.3284332221	4.7781486213	1.8882379928	-0.2496584348	0	5.8254060185	0	0	0	2
2977	28.0902213106	4.1682678306	1.0264551205	1.1810452393	0	4.3568890433	0	0	0	2
2978	34.2082429577	4.12730917	1.3897289564	2.7734837486	0	7.6734384591	0	0	0	3
2979	34.1893296315	3.9824758604	1.5197488148	1.5309873973	1	7.1509835782	0	0	0	3
2980	31.6814236044	5.2747157824	1.6292573136	2.5141327791	1	6.770856846	0	0	0	3
2981	26.3461935487	5.6013172463	1.5644297561	1.6228269414	0	6.5715967042	0	0	0	2
2982	21.354299403	4.868406469	2.1598628747	1.5330166279	1	7.2604572881	0	0	0	1
2983	26.7592154038	4.7744680468	2.1010905387	2.7199850468	0	7.3367182143	0	0	0	2
2984	21.4002708614	4.6860344214	1.0954905619	1.6435933445	1	5.5566113132	0	0	0	1
2985	31.529055453	5.7178637627	0.7856811676	4.1950449123	0	5.3701067147	0	0	0	3
2986	29.2417111885	4.3201213278	1.3409950583	2.0479323893	1	4.9915836201	0	0	0	2
2987	20.3660665478	3.7537791983	1.7539119469	1.982701668	0	5.5672282416	0	0	0	1
2988	24.6406891007	5.294865881	1.9649790578	2.3278783068	1	5.338575224	0	0	0	1
2989	27.6552504168	4.4266261903	1.2362679056	1.4048014678	1	4.7512823607	0	0	0	2
2990	19.8667541016	3.7225258387	2.1383892876	-0.1901136948	1	5.0667656267	0	0	0	1
2991	34.8851351652	3.7273718721	1.716219923	2.4808101701	0	7.6210377313	0	0	0	3
2992	21.6069280356	5.3563058526	1.653397256	2.8305147123	0	8.1022423988	0	0	0	1
2993	29.287259338	4.3449486088	1.2990999992	0.6340441435	0	2.9496446301	0	0	0	2
2994	29.9577506118	4.664071438	1.4482110473	0.6419369156	1	5.4477528735	0	0	0	2
2995	29.0967349523	5.201366135	1.5440649085	3.0387731831	0	6.825293901	0	0	0	2
2996	33.9634610396	5.3567892769	1.7735703292	0.9334212666	1	6.9020002825	0	0	0	3
2997	25.7466828932	4.1962499543	1.5944778356	2.5376228015	0	6.4762309258	0	0	0	2
2998	25.1714595946	4.3863274203	2.3179584505	-0.2686204633	1	6.2199920666	0	0	0	2
2999	25.8129805234	3.4934617917	1.0520403738	3.8108194637	0	5.8757270646	0	0	0	2
3000	32.0996413067	5.0199524104	1.7130914623	1.4494825708	1	6.708467347	0	0	0	3
3001	32.9778619174	4.3851244446	1.7006512444	3.1328565078	1	6.2445125164	0	0	0	3
3002	22.4291349429	3.2400766258	2.0976950817	0.1529379967	1	5.5269835776	0	0	0	1
3003	24.237037804	4.1559514684	1.8356806377	-0.1099329801	1	4.7816770198	0	0	0	1
3004	18.3835710378	4.4398816367	1.4212181169	2.2322962249	1	4.763436019	0	0	0	1
3005	37.9925220166	4.3969678646	1.5344147516	0.0277725132	1	6.4121180452	0	0	0	3
3006	28.6704778163	4.4538253449	1.8149523097	1.4328538435	0	5.2416943534	0	0	0	2
3007	31.5232840257	4.532092278	1.0553622863	1.7424504597	0	4.3020198367	0	0	0	3
3008	25.8419564706	4.1640197025	1.5002437698	0.3684239652	0	5.6972985428	0	0	0	2
3009	33.3886294428	5.201441741	0.6832496149	4.5425194512	0	7.3745456596	0	0	0	3
3010	14.9342058239	4.2204850791	1.2220055056	3.0129386498	0	3.6204766347	0	0	0	1
3011	34.2976900464	4.3501761533	1.3437033492	1.7807456994	1	4.7725204483	0	0	0	3
3012	28.04363161	4.6835711444	1.2771397503	0.6938585079	0	4.2444151546	0	0	0	2
3013	25.1760036414	4.0872175752	1.8634932323	-0.2401305209	1	5.5616428527	0	0	0	2
3014	28.6358628891	4.0693895081	1.3516203807	0.9475337083	0	4.7045600665	0	0	0	2
3015	29.7739602268	4.246142657	1.1496861345	1.8788260509	1	4.5807200102	0	0	0	2
3016	19.0025773805	4.7543796733	1.8305932579	1.6443945822	0	5.5408175873	0	0	0	1
3017	27.7468311423	3.7315113913	1.4997324887	1.0559277283	0	5.3902959787	0	0	0	2
3018	32.9287631206	5.0565451935	1.4703815769	2.6867691205	1	5.8912192844	0	0	0	3
3019	28.4860081915	4.1037923365	1.2563092374	2.2319669785	0	5.7617927804	0	0	0	2
3020	27.4683873284	4.2360554636	1.7011158608	1.5388859949	0	6.1687331897	0	0	0	2
3021	35.4683299237	5.266902786	1.6817948834	2.7097976575	1	6.1988386903	0	0	0	3
3022	28.7368126317	5.177107821	1.3000083458	1.8602424459	0	5.2892713905	0	0	0	2
3023	25.2849285936	4.409969671	1.3904986884	0.4850480647	1	5.747975936	0	0	0	2
3024	15.674552675	3.0421050416	2.1987002916	-0.2372977275	1	3.7260624485	0	0	0	1
3025	25.6431930596	5.1904117278	1.7798803502	1.7217325797	1	5.350487709	0	0	0	2
3026	20.8048776413	4.3314879161	1.8917050678	3.0195849315	0	7.1618158237	0	0	0	1
3027	29.873317618	5.3831187154	1.3285780312	1.170206169	0	5.2987346204	0	0	0	2
3028	33.1230235102	4.6245129047	1.2101601574	1.8296683924	0	6.2187456924	0	0	0	3
3029	25.6973428402	4.7621825152	1.1172749152	2.3035506402	0	4.8146003533	0	0	0	2
3030	28.4930156632	4.6974586604	1.8866926636	1.5747551874	1	6.7290108445	0	0	0	2
3031	23.9952936296	4.8251114957	1.4677610577	1.1227133305	1	6.1571416682	0	0	0	1
3032	19.3303502423	4.1301103884	2.1225120474	2.9501992022	0	6.192996392	0	0	0	1
3033	29.2610914185	4.6707927416	1.1715703353	1.1954794918	0	5.1237048265	0	0	0	2
3034	28.1981105257	4.3399879766	1.3604711624	2.3926857974	0	5.7828740579	0	0	0	2
3035	25.5640506582	5.6764566806	2.2546759746	0.7184864023	0	5.9995467441	0	0	0	2
3036	31.4085602759	5.303676842	1.545214384	2.8630488248	0	6.8890458908	0	0	0	3
3037	20.2737919678	3.9935786303	1.8608873318	0.7940777728	1	5.6325617376	0	0	0	1
3038	30.6804448404	4.7927575451	1.1674880119	2.2716257383	1	7.852910176	0	0	0	3
3039	33.4249768719	5.1996884641	1.2395966656	1.7393716762	0	5.5891726405	0	0	0	3
3040	19.0742338028	5.1012028039	1.9604463581	0.2157967229	0	5.3247771139	0	0	0	1
3041	32.4441435443	3.8841308529	1.7767635931	1.536774719	1	4.5723714962	0	0	0	3
3042	20.3813520132	3.5823554993	2.2835055217	-0.6411448259	0	5.8573300646	0	0	0	1
3043	28.293700988	5.5995089958	2.1302283938	-1.021194155	1	4.700475844	0	0	0	2
3044	26.3728448976	5.9686663806	1.7046210557	0.4129809319	1	6.197949388	0	0	0	2
3045	32.8611349173	4.6066600403	1.5582125879	0.4425832882	1	5.7795171384	0	0	0	3
3046	32.8846310565	4.7036730363	1.7459560469	2.4077007571	1	6.1718678869	0	0	0	3
3047	33.3806217145	5.4744651205	1.703791364	1.2423328879	1	5.7934809137	0	0	0	3
3048	27.9209084733	4.0376447322	1.1629126675	4.0529703564	0	6.4252722517	0	0	0	2
3049	25.3473374084	2.9638631086	1.5152870029	2.8919791899	0	8.0395816793	0	0	0	2
3050	30.8487878315	4.2893903703	1.4945888326	3.059036585	0	8.0209442109	0	0	0	3
3051	23.787835356	3.7045968343	1.4984558903	-0.1610123125	0	5.5078321005	0	0	0	1
3052	28.0303860338	4.7006966596	1.422197782	0.7161526644	0	5.5803234196	0	0	0	2
3053	25.999246793	4.9709509641	1.3387070881	2.1100411363	0	6.1939687157	0	0	0	2
3054	26.9606490737	4.9822251205	1.8272355451	1.576151727	0	6.8955772577	0	0	0	2
3055	32.982155397	4.6976644623	1.484263828	2.4425019263	1	7.7647451384	0	0	0	3
3056	27.4219887786	3.8882075704	1.4853540426	3.7298132436	0	7.2882769815	0	0	0	2
3057	23.7889365284	5.1321193767	1.8171763814	3.3636168514	0	6.5602437272	0	0	0	1
3058	24.8625178466	3.8040477948	1.9974306785	0.1370272017	1	4.8627437581	0	0	0	1
3059	28.5203537259	5.543758801	1.8584582311	1.079489146	1	5.7662872707	0	0	0	2
3060	28.4171426125	5.082644376	1.666461396	3.7805692453	0	7.2777905496	0	0	0	2
3061	27.8377118691	3.8973053934	1.1590001743	1.0789956915	1	3.5585598577	0	0	0	2
3062	21.3874878771	3.6956938285	0.8542907117	2.1221919691	1	5.6937497732	0	0	0	1
3063	28.4366597253	5.0317708876	1.7156394393	2.1710920964	1	7.5246137489	0	0	0	2
3064	23.0043410398	3.3856606352	1.0421144082	4.7644695746	1	4.9832388762	0	0	0	1
3065	23.3223101938	4.0142808009	2.1796783131	-0.0414795204	1	4.7110893833	0	0	0	1
3066	27.1017918613	4.6620145677	1.1401577518	2.048737948	1	6.0212455322	0	0	0	2
3067	30.9754290226	4.2899688113	1.6183567746	1.0738913908	0	6.7477530119	0	0	0	3
3068	29.5077125198	4.275876344	2.574023684	-0.6791281014	1	5.6862889658	0	0	0	2
3069	19.9205555041	4.5132658932	2.2155812304	1.3192724052	1	5.3021810535	0	0	0	1
3070	31.4328297612	4.6429743737	1.346163195	3.1845110383	1	6.1560207925	0	0	0	3
3071	26.3342273909	5.2692943311	2.0503188035	0.1472029031	1	4.9066087264	0	0	0	2
3072	33.346933303	5.3984315543	0.9954284143	3.7719870201	1	5.152529815	0	0	0	3
3073	34.1669201976	4.1658375718	1.0733049165	1.0502228675	0	5.101549828	0	0	0	3
3074	28.593004595	4.6712360301	1.5225992457	3.5014970176	1	6.5001037446	0	0	0	2
3075	28.4654206737	4.6928034423	2.239770772	1.676597545	0	7.1968704755	0	0	0	2
3076	31.5927963507	4.7592488042	1.6710422788	1.1766476364	1	5.804816306	0	0	0	3
3077	26.3300525266	3.925663373	1.7316624372	2.7160516931	1	5.4883325085	0	0	0	2
3078	31.0706058997	5.4101982873	1.7558306309	0.0601299376	0	5.085185662	0	0	0	3
3079	25.3540421034	4.1049939774	1.8388204767	-0.5577662236	1	4.6437952322	0	0	0	2
3080	35.2934049171	4.6406818872	1.0346946612	2.6575404518	0	5.6307921171	0	0	0	3
3081	26.9464718701	3.9469164209	1.5960380227	3.2212845836	0	5.9918132826	0	0	0	2
3082	32.0157164421	5.2580512714	1.3064539383	3.0703458618	1	6.1447929912	0	0	0	3
3083	33.1520223116	4.8035548336	1.3648141076	1.880281427	1	4.7740376025	0	0	0	3
3084	25.8151155127	4.8647162767	1.1634465561	2.0757378317	1	6.4145911051	0	0	0	2
3085	29.6034030326	6.4855496003	1.3000421864	3.1212589951	0	6.9962364911	0	0	0	2
3086	19.6119334782	5.5490592964	1.3769924692	1.7759789455	1	7.0028850986	0	0	0	1
3087	26.3894501607	3.8743139838	1.6318509821	0.1332293599	1	3.3507960648	0	0	0	2
3088	28.9680453152	4.2767768247	1.8635915018	-0.2450779334	1	5.2751298494	0	0	0	2
3089	19.2723547072	5.2066172601	1.9659965227	3.3968274573	0	6.1764464916	0	0	0	1
3090	26.7585117258	4.4003044435	1.6964981126	2.7476588912	0	5.8394450634	0	0	0	2
3091	28.3800386282	5.1228480334	0.5249999686	3.0051139536	0	4.8809126642	0	0	0	2
3092	18.6012630028	4.115072544	1.7847318326	3.0829929173	0	5.0624845923	0	0	0	1
3093	25.1128301491	4.0706237647	1.6630361623	1.8716527884	1	7.0650340297	0	0	0	2
3094	27.1176381177	4.12412272	2.0724395939	-0.7057204771	1	5.0230883524	0	0	0	2
3095	32.8648640884	4.5265830132	1.4788097537	3.4767629807	0	7.359715947	0	0	0	3
3096	24.6699178867	3.8142104802	1.5381664277	2.9331999956	0	7.0309749273	0	0	0	1
3097	27.6471348302	4.9168089129	1.2840656539	2.9862356979	0	4.9753776542	0	0	0	2
3098	34.7538268293	5.0554134372	1.4596080598	0.5623444992	1	4.6547833724	0	0	0	3
3099	28.4263868169	3.2008295928	1.5833219943	2.4663498451	0	5.6488414623	0	0	0	2
3100	27.0128985893	3.9767855819	1.2612693603	3.1303212233	0	5.9181207369	0	0	0	2
3101	32.5037015052	4.9485138665	1.2811406755	2.497627799	1	6.9337276486	0	0	0	3
3102	19.8802779207	4.3735263043	2.1398391758	1.919342254	0	7.0029378605	0	0	0	1
3103	27.317130652	4.0217657144	1.9879992583	2.6267284366	1	6.809927653	0	0	0	2
3104	26.5751956909	4.3208717379	1.5225340903	2.9633205438	1	5.8395808199	0	0	0	2
3105	30.0189829234	5.4438224386	1.5505012899	2.0302314476	0	5.4253716803	0	0	0	3
3106	32.7423786729	4.4595268788	0.6800658591	2.9318634431	1	3.6098927491	0	0	0	3
3107	26.3718133594	3.6881151408	1.6059595256	2.3758152968	1	5.2999122503	0	0	0	2
3108	28.3859675323	6.2980460583	1.4194566629	2.5499424665	1	5.8359965816	0	0	0	2
3109	27.2619699493	5.0241416144	1.1128730596	4.3521465625	0	5.1854181644	0	0	0	2
3110	23.6918763914	4.6453589054	1.7024529789	2.3360038536	1	4.714109588	0	0	0	1
3111	29.8394810793	4.7885190848	1.3596983669	4.190282832	0	7.1631849128	0	0	0	2
3112	25.5967800583	4.3564566431	1.2208342732	1.9052953301	1	6.3839777535	0	0	0	2
3113	29.4046895499	4.196022632	1.3519752125	2.8242310434	0	8.5905118931	0	0	0	2
3114	30.4918946921	4.6848542188	1.6214024711	2.5643936185	1	7.7956836018	0	0	0	3
3115	24.7341475515	4.8573378192	1.744900621	0.2655579199	1	4.9442885074	0	0	0	1
3116	28.465728615	3.2516275371	2.0131598368	0.7269127199	1	5.9020778588	0	0	0	2
3117	29.1739051908	5.3040313846	1.6477952378	2.3046346467	1	6.3705912907	0	0	0	2
3118	35.4136575236	5.7674279226	0.8867724889	2.0068059521	1	3.3165710235	0	0	0	3
3119	30.0083780579	5.4091848631	1.4085307966	2.7369144988	1	3.209489424	0	0	0	3
3120	19.1269016112	3.5727675382	2.0549117335	1.5902350688	0	6.1550983111	0	0	0	1
3121	31.6210455015	5.5623727107	1.6785577724	1.3869932521	1	6.7639813688	0	0	0	3
3122	35.4496981295	4.7149926329	1.7203666861	-1.4340149383	1	5.0962764302	0	0	0	3
3123	33.8279324947	3.8404123182	1.5872895085	1.6982831697	0	5.5623574394	0	0	0	3
3124	24.4599466663	4.4637813534	1.735397356	1.1790323995	1	4.4807872166	0	0	0	1
3125	20.4947165122	4.5083327772	1.5714842236	2.454777573	0	5.4099325678	0	0	0	1
3126	28.7026562311	5.1354356968	1.7973597667	-0.2691567423	0	3.6598130466	0	0	0	2
3127	28.482918795	5.2393309425	1.7025200835	4.5269225003	0	5.989851085	0	0	0	2
3128	35.0389760635	4.741186524	2.037591608	2.0894295269	1	7.5737358958	0	0	0	3
3129	23.9166946895	4.2384432784	1.6992858685	0.3288817895	1	5.9620426463	0	0	0	1
3130	30.9348395144	3.8052550065	1.8406303373	-0.1578252386	1	6.3399177593	0	0	0	3
3131	29.7116821991	3.4751198049	1.4687106795	0.3217356723	0	5.8241752444	0	0	0	2
3132	28.5321088008	6.2065081741	0.9768780538	1.943586362	1	5.202528398	0	1	0	2
3133	19.412263905	4.8425949731	2.0621077618	0.3172455129	0	4.3138218569	0	0	0	1
3134	25.5467744997	5.1854646127	1.1384578996	1.9291150888	1	4.9895564316	0	0	0	2
3135	32.5970439776	4.6345169601	1.4229205379	1.0922242075	0	5.779382424	0	0	0	3
3136	22.4772135412	4.3656035331	1.499692053	2.4853528407	0	7.9702221744	0	0	0	1
3137	28.2403814912	5.1412135369	1.2907617816	3.7726440535	0	6.6480588078	0	0	0	2
3138	27.1901747813	4.5279680796	2.1818545326	1.1107940481	1	6.9441997856	0	0	0	2
3139	35.6331749394	4.027209272	0.7011703005	2.0951835293	0	5.711028672	0	0	0	3
3140	24.9554325993	4.7734537392	1.2540626327	2.8130984374	0	5.0292728154	0	0	0	1
3141	19.1803120655	3.5761698478	1.917192445	0.9390306271	1	5.4887711309	0	0	0	1
3142	23.7410872301	4.5934677728	1.7109782016	3.0708385414	1	4.8374485404	0	0	0	1
3143	28.4435272655	4.0488232749	2.5663941937	1.9189840697	0	6.9801016703	0	0	0	2
3144	23.2550384901	4.3675900511	1.7534382679	0.9157940791	0	7.5662887746	0	0	0	1
3145	28.3139777531	4.1113425689	1.2677062682	3.9596962052	0	6.5787456916	0	0	0	2
3146	27.9567998372	3.5050249742	1.8805079145	1.37891247	1	6.02430433	0	0	0	2
3147	24.3775382145	4.5232661138	1.8992963979	-0.5324079818	1	4.6056742521	0	0	0	1
3148	37.416701174	5.2173181938	1.3963784419	0.3888739054	0	5.3848274007	0	0	0	3
3149	22.4135292754	3.7143139945	2.2189065414	0.8545255164	0	6.150325289	0	0	0	1
3150	38.3728309731	5.3485865585	1.600692571	3.9889273414	1	6.1122923201	0	0	0	3
3151	31.1911253673	4.6673369777	1.9504301181	-0.3748082386	0	5.6268849337	0	0	0	3
3152	28.660976453	5.3611436532	1.8518927882	1.6452469066	1	5.0399019965	0	1	0	2
3153	25.6227417582	3.9212218979	1.8104704616	1.9140397833	1	6.5615463139	0	0	0	2
3154	26.1816250637	5.2866762366	1.2120532205	6.3162713521	1	5.33381159	0	0	0	2
3155	26.7153094876	4.9067796116	1.7924210812	2.2623218567	1	5.8268967453	0	0	0	2
3156	22.9064108018	4.7047672711	1.6107409155	-1.0733027973	0	4.9435127241	0	0	0	1
3157	26.1794793915	4.79453139	1.8229223371	2.3726327812	0	5.883138174	0	0	0	2
3158	26.7357619288	5.1854369933	1.3210151833	4.1476392828	0	6.2600719356	0	0	0	2
3159	26.0170539022	5.463274749	1.9590477646	2.7713493852	0	6.3352153467	0	0	0	2
3160	27.7971881066	4.5394798455	1.6102357709	3.7852174996	1	5.5629631032	0	0	0	2
3161	31.3660663075	4.5871233703	0.9833865213	2.434697067	0	4.727558044	0	0	0	3
3162	25.8086625683	5.2598736243	1.0354160871	2.9048958996	0	6.959835409	0	0	0	2
3163	26.1221383949	4.5329663175	1.6948114455	2.128636275	1	7.3227936433	0	0	0	2
3164	25.635020175	4.0766968587	1.2749625109	1.3656995405	0	5.2634248195	0	0	0	2
3165	30.7274017973	5.4131816382	1.4451597622	3.383208037	0	6.9313396852	0	0	0	3
3166	20.8798470872	4.7123678767	2.7560781624	-1.2366100689	1	3.3718756273	0	0	0	1
3167	26.0686446092	3.2117211065	1.8896172439	0.5259488712	1	4.799953281	0	0	0	2
3168	22.5232985053	5.6463448266	1.0441508264	3.0589558598	0	5.0997273899	0	0	0	1
3169	23.7469639442	5.0260878404	1.4535803006	2.0788002435	0	5.485243274	0	0	0	1
3170	21.9038272729	4.8503736484	1.7129752702	0.9321586265	1	4.783886836	0	0	0	1
3171	17.7361469844	3.199077137	1.6828930024	2.1251802195	1	6.1937939732	0	0	0	1
3172	30.3808996896	4.9069980066	1.4291985394	2.8802692024	0	6.5817528905	0	0	0	3
3173	35.098452678	4.7866742642	0.9165109305	3.3066605395	0	6.958183772	0	0	0	3
3174	35.9674657065	4.8210571283	1.2277817532	1.7170894856	0	5.2960756718	0	0	0	3
3175	25.6126041921	5.120124808	1.8487157606	3.1594392587	0	6.4241617133	0	0	0	2
3176	22.3294943141	4.6634506067	1.6791521254	1.7062591304	1	5.7913315232	0	0	0	1
3177	21.6970550551	3.956693144	0.8868649088	3.1613964275	1	4.8828515818	0	0	0	1
3178	30.3987372944	5.2598906237	1.474507476	-0.6091927293	0	5.5196771661	0	0	0	3
3179	30.7230033747	4.5277460627	1.7015626072	2.6697052488	1	4.8994937396	0	0	0	3
3180	25.4319174773	4.8282013701	2.1159543605	0.4638795327	1	6.0406762977	0	0	0	2
3181	26.154129197	5.8251931134	1.112024508	3.0675727537	0	5.6846003597	0	0	0	2
3182	28.2981266326	3.8164192336	1.8735640333	3.9166127447	1	6.6901562524	0	0	0	2
3183	27.286150357	4.0569985241	2.1184849806	-0.6784507953	1	5.8007967445	0	0	0	2
3184	19.7424934511	4.2437660838	1.5793597987	2.2079056034	1	4.4360517153	0	0	0	1
3185	32.1789012341	3.9933661838	1.3682107866	1.8897119092	1	4.8210036955	0	0	0	3
3186	22.62504821	5.188942459	1.534064178	1.1860973458	1	5.0588307683	0	0	0	1
3187	33.3895914028	4.8179824667	1.4198151022	2.65209686	1	7.7056842152	0	0	0	3
3188	31.5715039044	4.993717839	1.2376732488	2.0003719791	1	5.4195729965	0	0	0	3
3189	20.9192705256	4.4253129233	2.1280373124	0.3500463947	1	4.3918057256	0	0	0	1
3190	26.0328456014	6.2471301948	1.4620972593	0.6571159595	1	5.1545062983	0	0	0	2
3191	26.0865248294	4.3618620771	1.1133998784	3.0971928514	1	6.807768177	0	0	0	2
3192	31.6983827126	4.0497390801	1.4078388011	3.5819178892	0	7.2128141527	0	0	0	3
3193	25.7790351982	3.8750576532	1.3857057526	2.6951256206	0	5.8469928912	0	0	0	2
3194	34.6433937004	4.3960467427	1.0540686799	2.6535505257	0	7.1265136845	0	0	0	3
3195	27.04477169	4.1098576327	1.8250689039	1.0700602022	1	6.2649473871	0	0	0	2
3196	23.3434740419	3.8726975428	2.0306609308	2.1207888013	1	6.0613614421	0	0	0	1
3197	30.7399118203	4.3166022183	1.7084508846	1.4347856881	0	8.0743562658	0	0	0	3
3198	25.4001900267	3.3455961961	0.8731115714	1.2971567255	0	3.5722842219	0	0	0	2
3199	33.8714432187	3.107195694	1.3092478434	1.7160519443	1	7.2544649724	0	0	0	3
3200	29.474286475	3.2585454587	0.8950862864	4.606034507	0	7.6091982368	0	0	0	2
3201	25.5700631785	4.4521187023	1.2777193668	1.1241703509	1	5.4239428161	0	0	0	2
3202	24.7753462399	4.4030434721	1.5933705986	1.4691962412	1	5.1281600753	0	0	0	1
3203	26.9676017827	4.9201814638	1.3647003351	1.2779886681	0	7.6446957513	0	0	0	2
3204	25.74281731	3.3708925513	1.7560513516	1.7744769784	1	5.2154751336	0	0	0	2
3205	29.5145882258	3.4605909014	1.1281260689	2.0012976165	0	4.9347067445	0	0	0	2
3206	25.908261069	4.6762070313	2.0779324012	2.4762235864	1	5.5640061956	0	0	0	2
3207	34.3816895754	3.9549502174	0.5862860361	4.1793475128	0	5.9726036121	0	0	0	3
3208	24.6997197826	4.4206306224	0.9977570274	-0.0954569233	0	4.4296426413	0	0	0	1
3209	30.7017238222	4.0848361768	1.3624895925	2.1514984826	0	5.7553450453	0	0	0	3
3210	29.4039465311	3.7660462354	1.0567368694	2.3970561419	1	6.2885043854	0	0	0	2
3211	35.2558285922	5.0394102841	0.8944721513	1.3643949654	0	6.0463817612	0	0	0	3
3212	24.1160402527	4.9626918473	1.4530987183	3.0967269283	0	5.1145089066	0	0	0	1
3213	19.5932042512	5.005295069	2.0436416827	-0.2232937795	1	4.3504202311	0	0	0	1
3214	20.4287366199	4.3583767249	2.0455462267	0.1428164524	1	4.49643877	0	0	0	1
3215	21.0338336097	4.6336806977	1.6749455555	-0.2103208118	1	5.1371576101	0	0	0	1
3216	31.3558118924	3.6478705259	1.0456898791	2.7436660308	1	3.9308544513	0	0	0	3
3217	20.1796672775	4.1683578204	1.7105414584	0.3141508603	1	4.9263430522	0	0	0	1
3218	23.82823402	4.0978317281	1.750759448	1.658914064	1	6.0253381541	0	0	0	1
3219	22.4084238286	4.9135567175	1.7401876746	-0.6300601134	1	5.8016402446	0	0	0	1
3220	20.7797515588	5.1046746906	1.4161496855	2.4054916677	1	8.4470356356	0	0	0	1
3221	23.38687928	4.3788627352	1.9981519973	0.9841202213	1	3.3432839429	0	0	0	1
3222	32.0259545938	4.972478956	2.2661272981	-0.2597459986	1	4.2593210297	0	0	0	3
3223	29.0454520067	5.0735262549	1.9452299306	3.1445659241	1	8.2547786721	0	0	0	2
3224	27.8610759325	3.613832798	2.0342480603	0.5818513424	1	5.5794340966	0	0	0	2
3225	28.8655921389	4.7470192439	1.6777123437	2.6080550244	1	6.6586691678	0	0	0	2
3226	30.6287025745	5.8930795037	1.271268209	2.7214190754	1	5.930517213	0	0	0	3
3227	15.7721050341	4.422239614	2.0046232421	5.0904575338	0	5.594068314	0	0	0	1
3228	33.1095740468	4.8887785897	1.4061412629	2.3400557797	1	6.8811860741	0	0	0	3
3229	31.0280436467	3.8840512093	1.2694436239	4.8685524626	1	6.2818818209	0	0	0	3
3230	32.6715923709	4.787311713	0.8589909052	3.8323107056	1	6.141461765	0	0	0	3
3231	29.1044127569	5.2755067066	1.5053424396	2.1979722144	0	6.3161518668	0	0	0	2
3232	25.80755557	4.6584970129	1.9508734113	1.0166824682	1	4.8940182697	0	0	0	2
3233	25.485906953	4.3228504781	2.320191524	0.506442685	1	4.9238450654	0	0	0	2
3234	23.3856029206	3.5629782585	1.9277386315	1.4343232482	1	5.9930890891	0	0	0	1
3235	28.5060972614	3.9645265088	1.6157848615	-0.4771401537	1	4.9217095913	0	0	0	2
3236	29.5473447638	4.371154288	1.9067020617	0.7913487775	1	6.6731926805	0	0	0	2
3237	32.3458578452	4.63092159	1.4194113743	1.7238371186	0	5.2475330529	0	0	0	3
3238	22.523026505	3.94141056	1.4673788044	0.2119460862	1	5.0489931617	0	0	0	1
3239	29.4573764757	5.3085094264	1.8297846321	1.4763383533	1	6.2014125246	0	0	0	2
3240	28.1616861756	3.6241359996	1.5312215891	2.1673152975	0	6.3510970752	0	0	0	2
3241	25.8344095126	3.8995441758	1.3670436479	3.7045637323	0	7.3419330998	0	0	0	2
3242	17.6101622717	4.1398206592	2.4304002833	0.9557307517	1	6.7225170895	0	0	0	1
3243	28.1818042718	4.5314949248	1.1739798193	4.0946165266	1	7.2207170473	0	0	0	2
3244	22.4781168317	4.2432802358	1.4249036966	2.8786904092	0	6.3394256012	0	0	0	1
3245	30.4498292908	4.5063227846	1.8005104126	-0.6818896199	1	5.053688458	0	0	0	3
3246	27.3663974757	5.7691818475	1.4766706693	2.0826986374	0	6.4499890449	0	0	0	2
3247	36.4185028907	5.1649725008	2.1346292659	1.7167214243	0	8.1097554869	0	0	0	3
3248	26.5060972807	5.0695911312	1.4381203542	1.9092311247	0	6.5389225946	0	0	0	2
3249	28.6303628	4.0203167428	1.6429040324	0.7463987413	1	4.8791147034	0	0	0	2
3250	30.0068488712	4.2319530862	1.530331036	2.7980703232	1	7.515055625	0	0	0	3
3251	30.1651956178	5.6839476292	1.2987229694	1.4223120078	0	4.2930544678	0	1	0	3
3252	28.8468124544	3.6445620981	1.9584667587	0.6701726545	0	4.4377739068	0	0	0	2
3253	25.9961888931	3.6722590918	1.4796747897	0.9755569	1	4.5057319531	0	0	0	2
3254	32.6200331605	4.5523444723	1.2870957327	0.5277004237	1	5.9278161655	0	0	0	3
3255	24.6991830002	3.6528946809	1.9014139163	0.9412289424	0	5.8493401041	0	0	0	1
3256	27.9014508613	4.4640167516	1.6639196005	1.6225459464	0	6.6856489817	0	0	0	2
3257	33.1683451523	5.1052133272	1.0484854045	1.8366206811	0	5.3698066625	0	1	0	3
3258	18.9121926725	4.0020913946	1.9081948145	-0.0302646197	1	5.168017789	0	0	0	1
3259	27.1329198986	3.7700096966	1.2895760824	1.0887728034	0	4.4608320078	0	0	0	2
3260	30.6907332604	4.8900054725	2.1368696302	0.0394869826	0	6.0129194298	0	0	0	3
3261	21.5451763617	4.081814489	1.4844246003	2.1251727209	0	8.9042130636	0	0	0	1
3262	37.7436097192	5.5086451603	1.0328874461	2.4057793276	1	5.8558819293	0	0	0	3
3263	28.9068759469	4.8327510666	1.5160726594	2.52108779	0	6.9483378103	0	0	0	2
3264	25.0705892056	4.2706327928	1.8591813101	2.8585423866	1	6.2856546915	0	0	0	2
3265	26.828422957	3.8826843718	2.0677243786	0.5640810666	1	6.3859876165	0	0	0	2
3266	27.9535306064	4.8761699874	2.141764754	0.2779779795	1	6.2812638181	0	0	0	2
3267	16.6164058515	4.171585545	1.9871707684	1.2025832719	1	5.7687710526	0	0	0	1
3268	32.0999828785	4.1206117669	1.5508323827	3.2087410668	1	6.8693982476	0	0	0	3
3269	27.3462591751	5.3399816504	2.0060866481	4.1745574631	0	8.5586496727	0	0	0	2
3270	31.3822525825	4.1201564956	1.3146635958	0.0432759605	0	4.5056688505	0	0	0	3
3271	28.5037815486	5.1004022129	1.6594667764	1.3556639501	0	6.5103090642	0	0	0	2
3272	24.0356292542	4.5032223576	1.5079319544	2.4772615804	0	5.3497645526	0	0	0	1
3273	32.8492545742	4.9201544924	1.0496959915	3.3970222564	1	4.7180076929	0	0	0	3
3274	33.7784432688	5.8823726446	2.1503812337	0.0167407058	1	5.4250187114	0	0	0	3
3275	26.6320907399	6.5119232172	1.5960175635	3.1636184114	1	7.7420114091	0	1	0	2
3276	19.8580891062	4.6691108742	1.6329957208	1.7375251954	0	4.2405087695	0	0	0	1
3277	20.1727775488	3.5240687655	1.6051514301	0.1879071528	1	4.1121081469	0	0	0	1
3278	24.4389353466	4.064890344	1.8750882217	1.9476296104	0	7.0343284949	0	0	0	1
3279	27.3028319859	6.0939856264	1.0587488227	3.8620950234	0	7.608611641	0	0	0	2
3280	26.7674872095	3.3402234817	1.3472735545	-0.4805177318	1	4.2356877899	0	0	0	2
3281	31.6328451909	4.6918761812	1.4141294913	1.5222083222	1	6.3340753156	1	0	0	3
3282	25.3389770622	3.6226555991	1.7317303654	2.7220614957	0	6.9441759465	0	0	0	2
3283	23.058050939	4.4343838776	2.1538554236	1.2675835591	1	4.6316768453	0	0	0	1
3284	32.0046522473	4.4663371816	1.1843334005	4.0171216537	0	4.7476109341	0	0	0	3
3285	21.7485454173	5.0220431431	1.6752071018	0.6652322474	1	4.7990203975	0	0	0	1
3286	33.9109819496	4.71754983	0.9890746356	3.565936133	0	6.6261732154	0	0	0	3
3287	25.7854610267	4.8849997402	2.1139666565	1.9501264891	1	5.4908377373	0	0	0	2
3288	31.9950140022	3.4667768274	1.390225661	3.2519893373	1	5.2089065002	0	0	0	3
3289	30.2359441933	5.0074976064	1.2268852692	2.2437204657	0	4.5488900027	0	0	0	3
3290	31.6197798992	4.9004811842	1.5453695088	0.5974413369	0	4.715573778	0	0	0	3
3291	31.915386933	5.2205790003	1.2351420273	3.4890033139	1	7.167756883	0	0	0	3
3292	37.094502962	4.7333617783	1.7165509035	3.5519059217	0	7.2062540918	0	0	0	3
3293	25.4870590581	5.2354058066	1.5586697086	4.0506518689	1	4.507654656	0	0	0	2
3294	31.3389524618	5.3494305033	1.6067871814	2.5923321089	1	4.6486656126	0	0	0	3
3295	23.4594757331	4.4692459437	1.5281273454	2.7354131963	1	6.1010628	0	0	0	1
3296	24.6732579722	4.9209188092	0.9790369002	3.2177636902	0	5.5556305133	0	0	0	1
3297	29.3749550861	4.1263102493	1.7147336266	-0.4299960931	1	5.6791789028	0	0	0	2
3298	30.3156751521	4.6897530819	1.472401626	3.9032118442	1	7.3743320402	0	0	0	3
3299	28.5789068218	4.5110653666	1.5632704284	3.1933420862	0	7.596751936	0	0	0	2
3300	29.206247232	5.178713081	1.6921067304	1.9100744498	1	6.8500925705	0	0	0	2
3301	28.8666205859	4.7002143928	1.7541245981	-0.384879357	1	6.2300393727	0	0	0	2
3302	21.0621314937	4.3838353936	1.68811849	3.2173303119	0	6.6358533822	0	0	0	1
3303	26.1923574671	5.2478151926	1.619993977	2.7178427871	0	4.8659302407	0	0	0	2
3304	26.2630847075	5.5324141798	1.5722467192	1.6817221838	0	5.2521823733	0	0	0	2
3305	26.719958627	4.3758768867	1.8310283214	0.7557705429	0	4.3811526991	0	0	0	2
3306	36.3124356944	5.6009098588	1.2659455725	2.3541938736	1	6.4191438767	0	0	0	3
3307	33.6319728464	6.2770674502	1.322960137	3.6959349596	0	5.9826073778	0	1	0	3
3308	29.1950640385	4.6667228358	1.4003691055	1.9126010006	0	4.7322047763	0	0	0	2
3309	28.2593056896	4.4531982269	1.8445789015	2.1296647352	0	4.9317017607	0	0	0	2
3310	36.4393919511	5.3600135578	1.2725844723	2.0529108125	1	5.1596473767	0	1	0	3
3311	33.19079205	4.6042777723	1.5349268472	1.4897771356	0	5.5216953996	0	0	0	3
3312	26.9206555133	4.0234241791	1.8380504376	1.473030209	0	5.1840748021	0	0	0	2
3313	29.5449694492	4.797167193	1.6071200042	2.9811192881	0	5.9065575035	0	0	0	2
3314	30.6256158823	4.6437411785	1.8392702624	0.5546231157	0	5.9600628221	0	0	0	3
3315	29.4456885402	4.5773319051	1.7393208846	2.2999190035	0	6.6574972029	0	0	0	2
3316	20.9953550917	5.0509276257	1.0971258088	4.3032366949	1	5.9550194294	0	0	0	1
3317	26.925758122	4.4324465671	1.4856243972	1.4329823249	1	7.5857282796	0	0	0	2
3318	25.7493343284	5.2833152302	1.644619158	-0.2803278381	1	3.1151077719	0	0	0	2
3319	24.7683433816	4.5265099187	1.8302266126	0.6762151901	1	4.0767423093	0	0	0	1
3320	25.4276361153	4.9034548882	1.9286536017	-0.2139306908	1	6.6121337986	0	0	0	2
3321	27.5004717472	4.7775525914	1.6500203338	0.8504949553	1	5.935740015	0	0	0	2
3322	21.5174490046	3.7314959128	1.5914361254	1.702853134	0	5.3417804546	0	0	0	1
3323	22.4477853609	4.7933035885	1.4118250708	1.7695928585	0	5.5953029005	0	0	0	1
3324	32.5433073519	5.7507153123	0.9520942674	3.7614725872	0	7.3095936567	0	0	0	3
3325	32.6905508293	5.6781031717	1.6986643319	0.6737271439	0	6.2902344066	0	0	0	3
3326	29.8506268964	4.0997881305	1.5315547071	3.2936798188	1	6.5436546432	0	0	0	2
3327	27.1746235918	4.468192686	1.5766469602	0.5859228814	1	5.9088010547	0	0	0	2
3328	23.6512240254	3.9107154927	2.2575308877	-1.5131058521	0	5.2859504015	0	0	0	1
3329	14.8290011407	3.6828316787	1.7552784207	3.4859847845	0	5.7361650455	0	0	0	1
3330	26.4098319776	5.2079652571	1.426421427	3.7942384132	0	6.2865209626	0	0	0	2
3331	22.7878293056	4.2460550511	2.0882274899	1.6890297297	0	5.1708049431	0	0	0	1
3332	25.7102775008	4.0541029354	1.8685301441	3.1957595542	0	7.8408226531	0	0	0	2
3333	23.0501670564	4.8992734777	1.445044806	2.9055032772	0	5.4780956653	0	0	0	1
3334	35.9272730072	5.1099735049	1.2639561204	3.5410599353	0	6.3550283375	0	0	0	3
3335	18.71754224	5.1971240486	2.2375277882	-0.9281340317	0	4.3692903218	0	0	0	1
3336	27.3369626016	4.2691546243	1.1418202898	2.5886486332	1	6.0273836324	0	0	0	2
3337	26.0446782189	4.6964214908	1.5301890132	2.9817123658	0	5.5696861703	0	0	0	2
3338	30.7076367065	4.7810125695	1.8177078298	1.0846261537	1	5.7225772844	0	0	0	3
3339	19.3056028692	4.6565879044	1.4992702847	1.7004386887	1	5.4206921765	0	0	0	1
3340	24.181227965	4.7714187059	1.2629154023	5.1885498626	1	5.3884051627	0	0	0	1
3341	35.9595543057	5.2695480459	1.6966804803	2.3598808187	0	6.2678883785	0	0	0	3
3342	19.4743921504	4.8606276061	1.3007726823	-0.3436625554	0	5.5264238134	0	0	0	1
3343	29.1069375849	4.3201133809	1.2572557906	1.739213971	0	5.990589434	0	0	0	2
3344	29.8098336288	4.5363716206	1.1897374416	1.7107614526	0	6.5418770492	0	0	0	2
3345	27.9877328408	4.7517823872	1.7130385517	0.4997914369	0	4.1757292913	0	0	0	2
3346	35.6620830531	3.7355002602	1.3061790991	2.207605919	0	7.5129747942	0	0	0	3
3347	32.6060132889	7.2229214326	1.6067157676	3.2220367024	0	7.0632259834	0	1	0	3
3348	26.3862801752	4.7572451707	2.2753371141	1.7331271119	1	7.7999681511	0	0	0	2
3349	22.8060848596	3.4291814723	2.1311316453	3.3188472422	1	7.0714692207	0	0	0	1
3350	27.0777650658	5.2164355477	1.5464973264	1.8781189183	0	5.7278231329	0	0	0	2
3351	29.6053089116	5.3031510923	1.141998047	2.5100093688	0	5.5309723314	0	0	0	2
3352	31.0133745001	4.2621026518	1.4575789369	1.9869184554	0	5.7883499764	0	0	0	3
3353	24.2359079815	4.8985583198	1.3236993256	2.1846320478	1	4.6739053466	0	0	0	1
3354	34.7460995463	3.9359185417	0.9138943739	2.2070660965	1	5.4137028417	0	0	0	3
3355	30.3019852972	5.5178118284	1.108708543	1.9331258788	1	4.6694847966	0	0	0	3
3356	29.1685315827	4.5325145711	1.3619603909	3.9366908981	0	7.308906249	0	0	0	2
3357	31.642624266	3.3719550082	1.2263998632	1.926492494	1	6.0292860496	1	0	0	3
3358	27.0145044433	4.1609919146	1.633033685	1.2118574936	0	5.6362817151	0	0	0	2
3359	27.6183516638	4.7695455315	0.9349334752	1.2873193556	0	3.7624488655	0	0	0	2
3360	36.6566669264	5.7599875367	1.0691282353	3.0432437204	0	7.16396649	0	0	0	3
3361	23.9333981002	4.6856857824	2.1433347812	0.9988092401	1	6.9999505744	0	0	0	1
3362	30.9915263249	3.4117669176	2.3458795832	1.4227669414	0	5.9114577687	0	0	0	3
3363	32.5042456913	4.3499512768	1.5697954947	1.6830440908	0	4.9084960061	0	0	0	3
3364	28.0744778332	5.0463827008	1.5320580803	2.4661578358	0	6.0232561349	0	0	0	2
3365	30.5246675062	4.1518537437	1.363832272	1.5817338673	0	4.8385417134	0	0	0	3
3366	33.7079039959	3.9942022117	1.2144204224	2.3922865343	0	6.1815077796	0	0	0	3
3367	32.0738708735	4.2074556291	1.0435839687	2.1701758548	1	5.7900547249	0	0	0	3
3368	23.2738338817	5.4813379307	1.3876984451	2.2236981656	1	5.2490764013	0	0	0	1
3369	22.068228494	3.9949116252	2.1072227826	1.1628045592	1	4.1915594539	0	0	0	1
3370	24.1250366956	4.1489661641	1.3575062908	0.8768324188	1	5.3794087761	0	0	0	1
3371	25.8205184632	4.7358428346	1.3886997964	0.8057212951	1	5.4120476971	0	0	0	2
3372	27.6352073529	3.6241018424	1.382019456	1.9312284272	1	6.4053619354	0	0	0	2
3373	25.4276017701	4.2053548874	1.690119539	0.9751207708	1	6.8189371226	0	0	0	2
3374	26.1440083148	5.1648421565	1.8446279731	1.2250231776	1	5.5110187844	0	0	0	2
3375	29.1996045613	5.7189601208	1.0901738912	2.2271961575	0	5.4664256292	0	0	0	2
3376	27.2921385891	4.9395283594	1.3728619049	3.3547533129	0	6.0094012741	0	0	0	2
3377	24.5374652811	4.6710902287	2.4559729967	-1.5935090531	1	4.4299095574	0	0	0	1
3378	20.2716400113	3.3034722591	1.6448913503	0.0154271496	0	5.5538414821	0	0	0	1
3379	22.1378912247	4.4265147136	1.9238448715	2.0579719253	1	6.0574704336	0	0	0	1
3380	34.1955697811	4.6227132334	0.9870917573	3.7480588764	0	5.1980958868	0	0	0	3
3381	31.8444836912	5.2612440198	1.1972712238	4.0309656521	0	7.5586020901	0	0	0	3
3382	33.3658222532	4.9072447297	1.2287962751	3.2738024462	0	6.8095846334	0	0	0	3
3383	29.2587725803	5.2675601094	1.6361382659	3.5560966374	0	5.2413987653	0	0	0	2
3384	31.0354906933	4.916649086	1.594759675	3.084834579	0	8.6308074528	0	0	0	3
3385	23.6590543292	3.9914209225	0.9170432243	3.7067520723	1	6.4364524205	0	0	0	1
3386	27.7652000907	5.0558553242	1.691827757	2.6691321764	0	6.4697314534	0	0	0	2
3387	35.1822003016	3.7053161076	1.7316849978	0.9975820354	1	6.1336126448	0	0	0	3
3388	18.5365306084	3.258876403	2.0072005717	0.875153136	0	4.0981971049	0	0	0	1
3389	29.9032411235	5.2967904164	1.1183758149	-1.4501433758	1	4.1176725865	0	0	0	2
3390	23.9455939116	4.3040529262	2.1734944704	2.2944796246	1	6.6706982459	0	0	0	1
3391	26.193362966	4.9950578381	1.2445239526	0.3218406957	1	7.2218453053	0	0	0	2
3392	35.6406487047	5.6443556144	1.1787074927	2.3495737834	0	5.4231082111	0	0	0	3
3393	30.8620821467	4.2665209224	1.3481312201	3.3510406537	0	6.8191586904	0	0	0	3
3394	32.2690066069	4.7318672562	1.1419653616	3.8688666604	0	5.5903833755	0	0	0	3
3395	23.9804245773	4.4928415236	1.879490314	2.4055032343	0	5.3424899274	0	0	0	1
3396	25.7510949674	4.0759848434	1.7268467345	2.6249796068	0	7.3639595438	0	0	0	2
3397	30.1588282492	3.4845417153	1.9554398594	0.1725761937	1	4.8384558844	0	0	0	3
3398	26.675200091	4.1025506624	0.6895274555	3.7758502312	0	5.4819379526	0	0	0	2
3399	27.329950574	4.6275913545	1.0118457293	3.5946605732	0	5.895403603	0	0	0	2
3400	26.4026232072	5.0648425289	1.6439719969	3.8292442217	0	7.5893762089	0	0	0	2
3401	21.3745870767	5.2461193309	1.4001479975	2.6507674695	0	5.2230430443	0	0	0	1
3402	26.1884469399	5.0210103628	1.272597148	2.1418975042	0	6.7123659279	0	0	0	2
3403	30.9225964113	5.8351356743	1.2815891309	2.9563038527	1	5.4892380898	0	0	0	3
3404	32.0748919328	6.1350943851	1.3411186819	2.8805189683	0	5.7460686886	0	0	0	3
3405	32.4764646486	3.9697427806	1.2499270274	2.6736159562	1	5.4475412791	0	0	0	3
3406	32.6139544886	5.3059055498	1.3036125967	2.1879540252	1	4.8960892412	0	0	0	3
3407	29.7035896461	5.755724707	1.4936302747	1.7442438252	0	6.6493715237	0	0	0	2
3408	29.5206767868	5.0280745904	1.2676851864	3.0515498697	0	6.3095907004	0	0	0	2
3409	19.7835036907	3.9205233562	1.4457800861	2.3152026529	0	4.445337029	0	0	0	1
3410	27.4510433967	3.7161273563	1.8525389552	-0.0480843856	0	5.05934263	0	0	0	2
3411	27.455087277	5.6128842175	1.5688365021	2.3490416028	0	5.4765994794	0	0	0	2
3412	25.0429608679	4.7399008801	1.2570476428	1.9359629802	0	5.1262296602	0	0	0	2
3413	29.9286629066	4.2352362846	1.4624726008	0.3983032939	1	3.6330963926	0	0	0	2
3414	18.7306134095	4.4291321817	1.7796584973	1.7706197827	1	5.9656979359	0	0	0	1
3415	32.1869281778	4.3838597322	1.1169172642	4.3396557785	0	6.4566665679	0	0	0	3
3416	28.581450814	3.9352100125	1.3123778307	2.2722930363	0	3.7604952878	0	0	0	2
3417	33.0419654509	5.1086138339	2.0571888313	2.6135604116	0	5.8534190335	0	0	0	3
3418	26.3421467309	4.5858177629	1.7871451347	1.0286246043	1	6.0672576964	0	0	0	2
3419	35.4340532731	4.1423005653	1.3626972998	2.3338902386	1	6.4239209203	0	0	0	3
3420	32.346468331	4.9891199311	1.2429930027	1.2571439429	0	6.005234146	0	0	0	3
3421	27.953914915	6.1945104192	0.8118547031	2.1066571121	0	6.5204295933	0	0	0	2
3422	24.0239123925	5.1184828861	1.3723086615	2.2925226384	1	5.4734111616	0	0	0	1
3423	29.816837835	6.0193953259	0.8815884348	2.496812883	1	5.5452348113	0	0	0	2
3424	23.8081111005	5.3866348488	1.4054681099	2.2215488138	1	4.8992111752	0	0	0	1
3425	26.8458891644	4.3889929705	1.3978494772	2.8933216554	0	5.1940000646	0	0	0	2
3426	17.8619713752	3.4540301113	1.8383076712	-0.9565605556	1	4.3905148534	0	0	0	1
3427	31.5801504434	4.4844508374	2.008861841	-0.9575393654	1	4.4155672722	0	0	0	3
3428	21.600038913	2.9928184887	1.6457308017	1.5146605351	0	5.9667974063	0	0	0	1
3429	24.3036559304	5.0843103202	1.9971402615	2.632439306	0	5.5542218525	0	0	0	1
3430	27.7119062856	4.1683686166	1.7470138546	1.9403039096	0	5.3310995116	0	0	0	2
3431	25.6661207003	4.6984318881	1.268062695	-0.0159717783	1	3.614648417	0	0	0	2
3432	25.9513701458	4.8321570621	1.5045035849	3.161433578	1	5.9892316637	0	0	0	2
3433	27.6886705298	5.0277415356	1.7932021734	4.4895713923	1	7.6754023342	0	0	0	2
3434	26.466233252	5.2896154495	2.0296591949	1.9150983751	0	6.3544731166	0	0	0	2
3435	25.8763397238	5.2005756872	2.1469224856	-0.8329018255	1	5.3799386259	0	0	0	2
3436	24.8033276307	3.7683623977	1.6839321289	1.0498872842	1	6.3451438583	0	0	0	1
3437	29.5300897084	4.9592180698	1.4196484087	1.002444456	1	5.4736708812	0	0	0	2
3438	26.1972382063	5.3366188071	1.2039605312	2.7132428678	0	6.162691232	0	0	0	2
3439	25.2293911342	4.9517912003	1.7933000295	3.0444736621	0	5.8121527007	0	0	0	2
3440	23.6556272897	5.2504887171	1.3868534491	2.0685673217	1	6.489341008	0	0	0	1
3441	23.3947391841	4.5919551339	1.4208626784	1.7309453372	0	4.5567473276	0	0	0	1
3442	29.5339595398	4.4214458912	1.5799421168	3.1271598917	0	5.5231837677	0	0	0	2
3443	27.8839857683	4.4248460264	1.4874437139	2.52987859	0	4.655128315	0	0	0	2
3444	14.2249414637	5.9757554916	1.9958857522	-0.575736284	1	3.7722699911	0	1	0	1
3445	25.1548535453	4.0550437422	1.6146748821	2.3196734301	0	5.7847967978	0	0	0	2
3446	28.2168825029	5.4986375728	1.3009905761	2.1551261193	0	5.3702372296	0	0	0	2
3447	26.8646520015	4.5431067793	1.8494286558	3.1163246007	0	7.5027277443	0	0	0	2
3448	31.336874525	5.1051017352	1.5313002588	2.2816854098	0	5.7900510178	0	0	0	3
3449	17.743653201	4.8637216173	2.0376192496	0.5697304715	0	7.1681195371	0	0	0	1
3450	36.4459426484	4.1708346538	0.8494680659	2.5464712148	0	7.1967119412	0	0	0	3
3451	27.5094319277	5.5549334726	1.196887589	3.311820375	0	5.2364192602	0	0	0	2
3452	17.8544090315	3.5302489106	1.9059227503	1.5731149502	1	6.1956477225	0	0	0	1
3453	23.5806615568	4.8574139622	1.6058852276	2.7754541565	1	5.0827320381	0	0	0	1
3454	18.8914760879	4.3508320917	1.4158498126	3.8442881479	0	6.5069948769	0	0	0	1
3455	27.1722508439	4.2243657363	1.9291093945	1.9232663688	0	7.1039602358	0	0	0	2
3456	29.1200489325	4.4593567013	1.9896026533	1.6359442986	0	7.8808207603	0	0	0	2
3457	26.5202405718	5.1801129275	1.2239810665	2.0779181643	0	6.111575574	0	0	0	2
3458	20.2411111139	4.6686968421	2.1646515787	0.0801815795	1	6.5514168148	0	0	0	1
3459	29.9091840286	4.4831021377	1.4784289672	1.2325112603	0	5.9633445951	0	0	0	2
3460	33.7765468502	5.8894582115	1.6053636002	0.3687318713	1	5.3056238665	0	0	0	3
3461	17.3793067337	3.463612279	2.0386228135	0.7611357892	0	5.7553569609	0	0	0	1
3462	31.2705828444	5.0840416479	1.3882099182	1.5988983637	0	6.3725074414	0	0	0	3
3463	26.8541011517	3.7217594969	1.3622151055	2.6537194913	0	6.5774264034	0	0	0	2
3464	23.4749211799	5.2165039612	2.0777294511	0.8077986179	1	7.1965590222	0	0	0	1
3465	40.6745794809	6.0427824579	1.5823465134	4.4673821581	1	6.8582596043	0	1	0	3
3466	27.8816509617	3.8032946366	1.4590590135	0.8579935715	1	7.8601580263	0	0	0	2
3467	27.8966763912	5.169811888	1.6763758812	1.7508020616	0	6.5549221984	0	0	0	2
3468	29.4513333945	5.6903193305	1.1240758797	3.3867690422	0	5.9842227864	0	0	0	2
3469	22.6379637981	3.69216702	1.2880292098	2.5429183029	0	5.2212677602	0	0	0	1
3470	29.5781297109	3.7767552758	1.5990391265	1.2766956144	0	5.42535541	0	0	0	2
3471	27.6796706451	5.6583451594	1.2399580034	0.6787075342	0	5.016215268	0	0	0	2
3472	32.6823973298	5.5070365072	1.144381981	4.8257849991	0	7.6804682481	0	0	0	3
3473	20.3752461169	4.7269667274	1.7398537619	2.9561753732	0	5.9344813365	0	0	0	1
3474	25.8798304753	3.3918438151	1.6297697918	1.5463330509	1	6.6855146129	0	0	0	2
3475	30.7372114717	5.3395122993	1.1074633519	4.1929757626	0	6.487462974	0	0	0	3
3476	31.4216821997	4.2603879219	1.4286052408	2.0227301994	0	6.0976955945	0	0	0	3
3477	33.3963538537	4.2767921189	1.1601134928	2.8029573479	0	6.5438589724	0	0	0	3
3478	24.3416223205	2.6023232261	1.8034859582	3.6198664257	0	5.6136285859	0	0	0	1
3479	32.4499101191	3.7922553962	1.7203627131	0.8326114204	0	6.5747545049	0	0	0	3
3480	28.5391668825	4.0901641196	1.682279167	2.3043364725	1	8.3482974095	0	0	0	2
3481	27.535039582	4.0004594806	1.26949569	1.1490769274	0	4.0107178025	0	0	0	2
3482	36.9798695655	4.2895872969	1.1359317489	3.3393588507	0	5.3876242385	0	0	0	3
3483	32.3271624611	5.4203058043	1.3289967123	2.3777304506	1	6.6232618474	0	0	0	3
3484	26.3717750549	4.1540320135	1.960871164	1.4977398711	1	5.3545488495	0	0	0	2
3485	26.7937045691	4.7341098646	1.9026828722	0.1214227266	0	5.5514618697	0	0	0	2
3486	22.4700864078	4.6332816332	1.2450938441	1.9404377243	0	5.3283686729	0	0	0	1
3487	30.2239923412	5.3160120614	1.6271755585	2.284145961	1	7.1867400807	0	0	0	3
3488	20.3802884094	4.0599325148	1.8912698273	0.2066078421	1	5.0120800033	0	0	0	1
3489	23.3475176861	4.5624907917	1.2492008112	2.8508982935	0	5.3440636029	0	0	0	1
3490	18.3608701851	4.5001592915	1.8181439581	1.0689378616	1	4.6430422686	0	0	0	1
3491	22.3535007428	5.9111748157	1.8062129555	1.1782353753	1	4.5187708478	0	1	0	1
3492	17.6323822221	4.5834345122	1.4414979771	1.4830857551	0	3.9547425138	0	0	0	1
3493	27.1280172763	4.190256308	1.6379978468	3.0593382094	1	4.3616930393	0	0	0	2
3494	27.2016381984	4.7128439087	1.1819494181	-0.4658210493	0	2.9535924265	1	0	0	2
3495	35.3930958617	4.3593676561	1.4539310114	1.0638651769	0	5.9500901718	0	0	0	3
3496	25.8494888881	4.8663316054	1.2452369769	1.013203734	0	5.7165920561	0	0	0	2
3497	32.3555119	5.6058339233	0.9606748402	1.9717623906	0	5.1192223147	0	0	0	3
3498	35.4062138772	3.4867243077	0.8952498194	3.2120579261	0	5.5757975498	1	0	0	3
3499	26.7656232056	4.7008823652	1.7149250538	0.1908712948	1	4.3484905882	0	0	0	2
3500	29.7060674161	4.0610990038	1.2211753695	1.0321671387	1	5.1006710064	0	0	0	2
3501	21.6226965834	3.4842735786	1.5770267075	0.4413985021	1	5.2710458888	0	0	0	1
3502	38.9119276138	4.6520237919	1.4173913355	4.0202182204	0	7.0632098837	0	0	0	3
3503	26.3833420635	4.4424849673	1.2087312402	2.4267548825	1	5.1202010166	0	0	0	2
3504	35.0893124356	4.0525543318	1.2352785392	2.8726620235	1	6.337283047	0	0	0	3
3505	22.7724746963	3.9700229932	2.3210957248	1.6739909991	1	5.4527054927	0	0	0	1
3506	22.4691754969	5.4437880175	1.5766733797	1.8025633831	0	3.4989014698	0	0	0	1
3507	13.3535722447	5.2119942777	2.1275676555	3.1306924563	0	7.6447738387	0	0	0	1
3508	31.275822605	4.2507079539	1.5707202174	2.116708876	0	5.574643249	0	0	0	3
3509	24.752874447	4.1911538562	1.8177054683	2.312216767	0	5.3715144513	0	0	0	1
3510	25.3575788012	2.9610689776	1.6940034194	3.3070355221	1	5.8927881165	0	0	0	2
3511	20.9718420143	3.5880417449	1.8035751375	1.2069995169	1	5.3207149886	0	0	0	1
3512	21.8540074366	5.093451063	2.3480403179	0.1901364356	1	7.0066723434	0	0	0	1
3513	32.5288272168	4.5075138415	2.0071474791	0.1076856946	0	4.422377875	0	0	0	3
3514	30.1833003989	4.5245990685	1.3120670695	1.5716032724	0	6.5452223128	0	0	0	3
3515	25.839430852	4.6467043902	1.3089819038	3.7900875914	1	4.3441960345	0	0	0	2
3516	30.581648053	4.5117344055	1.3578554096	2.660108786	1	4.3277091044	0	0	0	3
3517	29.6543664396	3.6946264636	1.4077986028	2.7257469569	0	5.668979247	0	0	0	2
3518	30.4150239828	5.2111280214	1.3046644552	2.5074339545	0	4.5380120187	0	0	0	3
3519	31.5067370362	5.1183600878	1.3005764211	1.8561804165	1	4.8940298203	0	0	0	3
3520	31.2524899354	4.6105555217	1.1992053354	1.4929482032	0	5.0448557008	0	0	0	3
3521	30.8857613716	4.9770021059	0.9801128922	5.1065874893	1	8.7870530894	0	0	0	3
3522	17.9429440688	4.8391072552	1.5738127225	1.5281539829	1	6.4358656187	0	0	0	1
3523	31.6480880932	4.3863409973	1.4671638638	2.0738318784	1	6.3664449519	0	0	0	3
3524	27.2876106254	3.6572319144	1.4689171756	1.6326142954	0	5.8003698006	0	0	0	2
3525	32.1182190598	4.3766855583	0.9523359728	5.9929587061	1	6.7317065625	0	0	0	3
3526	25.6475861072	3.5922931777	1.724060673	3.3395621962	0	8.766116003	0	0	0	2
3527	33.4330622925	5.5119745962	1.4759276581	5.0929950604	0	8.3027560812	0	0	0	3
3528	32.5179149306	5.6367461762	1.7450154934	1.8589994198	1	5.4418008406	0	0	0	3
3529	16.5532469101	3.9295493786	1.8049142288	1.6159649245	1	4.7987160127	0	0	0	1
3530	16.8138374204	3.5579374994	1.0688510479	2.1977962425	0	6.5102265393	0	0	0	1
3531	23.9918087132	4.3096448484	1.2501614063	0.0505817805	1	3.6838343704	0	0	0	1
3532	31.9201388744	5.3618135807	1.5153402179	1.9478253353	1	7.1604439581	0	0	0	3
3533	23.3083253119	4.4694981024	2.6270230691	1.2465083433	1	6.5169747698	0	0	0	1
3534	30.2105181395	4.3105191211	1.570927197	4.3318566253	0	7.7051199031	0	0	0	3
3535	24.2021999094	3.8477178076	1.4310952504	2.1723839543	1	5.9053168528	0	0	0	1
3536	27.0861828993	5.7601833575	1.7587428788	1.2873969943	0	6.4405035118	0	0	0	2
3537	26.0775375539	4.0629359672	1.5354400898	2.9056628278	0	6.1148513878	0	0	0	2
3538	23.0435565195	3.9981533068	2.2482043507	-1.3998255639	1	5.2619695632	0	0	0	1
3539	30.8911315336	5.5346447403	0.8932455669	3.2217088742	0	5.1748576198	0	0	0	3
3540	23.0658064503	3.6964767785	1.8346403685	1.0765010677	1	6.0389350679	0	0	0	1
3541	22.0413992587	3.9470123479	2.0794092229	1.2282949123	0	5.366726986	0	0	0	1
3542	37.1062150386	3.6064435859	1.3009135576	2.8054362881	0	5.073041906	0	0	0	3
3543	24.0413542228	3.7847609146	2.2210002186	1.0648923292	1	5.7869845561	0	0	0	1
3544	28.0565902279	2.7073131799	2.2182272325	0.6143248966	1	6.1576795944	0	0	0	2
3545	35.3342214109	4.2727949638	1.3425020768	0.3257529236	0	5.3139001301	0	0	0	3
3546	28.375511729	4.417327932	1.6530067961	1.8378763881	0	5.2920132147	0	0	0	2
3547	28.9134621093	4.2834834282	1.3931560153	2.9834157051	1	6.0548353643	0	0	0	2
3548	19.0882700113	4.7063057311	1.9377377351	0.9475613832	0	4.971472015	0	0	0	1
3549	26.8202118559	5.054476797	1.155568287	1.3869859841	1	4.935904942	0	0	0	2
3550	36.3099860012	4.1972825093	0.800444637	2.9287698113	1	5.9256452121	0	0	0	3
3551	27.9273848418	3.6042915568	1.2761130073	1.4624340625	1	6.5394173305	0	0	0	2
3552	24.9706001631	4.9923270234	1.2600550621	2.6592968173	1	4.5737720058	0	0	0	1
3553	26.4368912575	3.6898770179	1.0582678714	2.3960676478	1	4.7221500341	0	0	0	2
3554	37.3196497585	4.3913442041	1.2559022216	2.3328588792	0	5.9752209925	0	0	0	3
3555	30.4235670554	6.1222375506	2.009789069	2.3372118294	0	7.1960643721	0	0	0	3
3556	33.3026978858	4.4704380793	1.2644207009	3.1839385294	0	7.7005882545	0	0	0	3
3557	20.5696608582	3.9563420281	2.1712794549	1.9564863308	1	7.7957973966	0	0	0	1
3558	30.3151412481	4.8870789327	1.7356944444	1.3982230448	1	5.1880479972	0	0	0	3
3559	31.5671026968	4.6790673329	1.4691872823	3.0735850324	1	5.4802038341	0	0	0	3
3560	20.7796688159	4.3765261963	1.1129703441	1.6344815753	0	4.6878892599	0	0	0	1
3561	30.8337546187	4.2228011849	1.7083415538	2.5605294933	0	6.1662529944	0	0	0	3
3562	38.9090375575	3.698436364	0.9681394012	3.0301416905	0	6.3553540814	0	0	0	3
3563	29.5866815081	5.0059792364	1.8195589898	2.9773737472	0	5.156407321	0	0	0	2
3564	30.7606830686	5.3439491702	1.6324847189	4.031776675	0	6.8279116644	0	0	0	3
3565	22.9296804551	5.5809401869	1.5771382701	3.2578269361	0	7.4598791206	0	0	0	1
3566	34.8521671198	5.7450972392	1.4103862046	0.5710825799	0	5.3172288982	0	0	0	3
3567	31.3599263266	2.7940755826	2.0528946175	0.7997808129	1	5.1748954514	0	0	0	3
3568	25.6384942759	4.063281758	2.2209639478	-2.8398052162	1	4.3082750619	0	0	0	2
3569	24.4528616431	4.312448239	2.1866405841	-0.4285624636	1	6.6060271763	0	0	0	1
3570	23.8659400129	4.6006402683	1.2401242352	3.419344003	1	7.5535789086	0	0	0	1
3571	32.6396512829	4.6382489659	1.6483017238	2.8108665226	1	7.3883497415	0	0	0	3
3572	30.929933182	5.328464458	1.1013602973	4.863955579	0	8.1907442201	0	0	0	3
3573	32.441065185	4.7187316511	1.8387719794	2.3157203506	1	5.9580897099	0	0	0	3
3574	26.3086916175	6.5323761553	0.8509594131	2.0819216818	0	6.0114658246	0	0	0	2
3575	29.4741435106	4.3874558822	1.1276523203	3.0950795137	1	3.7555466422	0	0	0	2
3576	28.9045204746	4.6819199262	1.55917054	1.2300681687	1	5.8172903096	0	0	0	2
3577	26.0386739858	4.6944995043	1.9902463141	0.4056932258	1	4.8110403436	0	0	0	2
3578	22.6280617357	4.0663236959	1.4896047616	0.4753519848	1	4.8286627786	0	0	0	1
3579	27.8981971557	3.5476229845	1.5174322561	1.8848290785	1	6.098101457	0	0	0	2
3580	34.2785544743	5.4787685745	2.1639382479	1.5032789416	1	7.2390680956	0	0	0	3
3581	30.0146617222	4.9426753473	1.390282405	2.0748902377	0	5.371926341	0	0	0	3
3582	28.4122127659	5.2419689057	1.5988821478	1.6041872338	1	5.6633190398	0	0	0	2
3583	28.1555376555	4.409384399	1.7689980231	2.757899096	0	5.3955603394	0	0	0	2
3584	21.8859973131	4.379690246	2.3625802617	1.3897843059	1	7.6836341747	0	0	0	1
3585	33.9433428855	3.863211793	1.1223675858	3.5107794208	1	6.8630200184	0	0	0	3
3586	25.5471088913	3.6901325088	1.7593941819	0.6560936138	0	5.0042476816	0	0	0	2
3587	24.796564998	4.0861103506	1.2130473436	2.7506073066	1	5.9391259174	0	0	0	1
3588	18.3094537389	3.721400822	1.6900744169	-0.4880913001	1	4.7634131442	0	0	0	1
3589	28.301100699	4.0823452696	1.797775403	0.7190939873	1	5.321123548	0	0	0	2
3590	23.4070900818	4.0624354335	1.5485720393	3.599182093	0	4.3285458887	0	0	0	1
3591	28.3337152573	4.4341385179	1.2157032324	3.3581822428	0	7.6227292109	0	0	0	2
3592	24.3982346818	3.1746169171	1.4173434117	3.94772634	0	5.9188125264	0	0	0	1
3593	33.4942943691	4.7542542069	1.0218590495	4.473072895	0	7.9106119797	0	0	0	3
3594	29.3673948143	3.455438337	0.8152981665	3.459658357	1	6.200851765	0	0	0	2
3595	30.6264250361	5.3486573776	1.4310249159	1.8211352298	0	5.963639879	0	0	0	3
3596	30.1886051474	4.8582924961	1.3122445856	3.9545365212	0	5.6131160406	0	0	0	3
3597	16.4386585569	4.818413617	1.1020460132	2.2746794879	1	4.4783714661	0	0	0	1
3598	27.8666288732	4.0256660826	1.0165713873	3.1485263509	0	6.5031540908	0	0	0	2
3599	27.6531753737	4.5351611564	1.1643868392	2.0242916669	1	5.7815727291	0	0	0	2
3600	36.0676509998	4.7939743898	1.1869953582	1.5089211148	1	7.0449132566	0	0	0	3
3601	17.9119485356	4.5165505941	1.8303825018	1.7262044914	0	5.9941175008	0	0	0	1
3602	37.8647140327	5.6715460877	0.4928833504	3.9075403471	0	7.2471353971	0	0	0	3
3603	27.1648287732	4.0376166539	1.6462090541	3.4079116535	0	7.7561191305	0	0	0	2
3604	24.2310946852	4.9190051568	1.605681001	3.8816025551	1	6.0462817955	0	0	0	1
3605	20.7920457335	4.528782949	1.7347591518	1.700948135	1	6.5996721755	0	0	0	1
3606	30.7566175386	4.2178657693	1.8512134437	1.5173153687	1	6.2523791903	0	0	0	3
3607	29.6521654621	4.3500873065	1.9914505728	3.3377619266	1	6.0050225465	0	0	0	2
3608	30.2196441283	5.3196248216	2.0040319198	2.3487788626	0	7.4353255686	0	0	0	3
3609	21.8737811698	5.1173058419	1.4960428377	1.8254567142	1	5.4957612903	0	0	0	1
3610	28.794432986	3.7726194498	1.229264677	2.1862290364	0	5.4792692999	0	0	0	2
3611	23.385111207	4.036336413	2.1946595869	0.1680367414	0	6.1335917771	0	0	0	1
3612	29.2846944485	5.0291968065	2.0332573958	-0.9124396475	0	6.250268709	0	0	0	2
3613	23.9939743686	3.4299777095	1.1576674815	2.6177690558	0	6.0764785549	0	0	0	1
3614	31.1580656233	3.8538212913	1.8817214075	3.3341056738	1	6.2303824448	0	0	0	3
3615	24.7897401251	4.7043287256	1.6193222328	1.7774350583	0	6.7336790632	0	0	0	1
3616	28.0843506541	4.5591452806	0.9570843846	2.9928596089	1	3.92958192	0	0	0	2
3617	24.9335401054	4.7527340926	2.0828333991	2.0082188633	1	6.0396500268	0	0	0	1
3618	35.1675768026	4.3469312868	0.9127521231	2.8360949812	0	5.1634591243	0	0	0	3
3619	28.3636614026	3.9052789896	1.7092094425	0.341283479	0	5.045915678	0	0	0	2
3620	36.8913815812	5.8361190113	1.367266807	3.8959882398	0	8.1159441194	0	0	0	3
3621	30.5806987583	5.2313890481	1.8173686076	2.885457727	0	8.0552896762	0	0	0	3
3622	26.3922991968	5.1082118451	2.1356667378	3.4249767655	0	6.1950742667	0	0	0	2
3623	28.1128149097	4.846500226	1.1252984103	1.085666846	0	2.8323883805	0	0	0	2
3624	34.4881489417	4.7962770258	1.1746333422	5.1278420283	0	7.6407512779	0	0	0	3
3625	32.0606497133	4.9972509563	0.7099702118	1.6228419052	0	4.0859608127	0	0	0	3
3626	21.9207868846	4.9445062037	1.1374201967	1.5761476437	1	5.1602183661	0	0	0	1
3627	28.3582390097	5.5840577264	1.8064339209	2.4191114062	1	6.3206476364	0	0	0	2
3628	27.2475248152	4.7456253566	1.6180669623	1.6926749248	0	5.9518655348	0	0	0	2
3629	32.192536439	4.8739138753	1.6636613619	0.8961941528	0	7.3532521519	0	0	0	3
3630	26.7340956512	4.1123580404	1.8829904414	0.8253206542	0	4.1932882893	0	0	0	2
3631	27.1999640389	5.7225301142	1.8542790669	0.9034470313	1	5.4173015444	0	0	0	2
3632	28.6565559256	5.28232018	1.2636538167	1.0893116671	1	4.8932818197	0	0	0	2
3633	25.0710631305	4.8227798129	1.5994639733	1.0416100686	1	5.16673411	0	0	0	2
3634	34.685258345	4.664033715	1.3576291993	0.9764446411	1	5.7575107559	0	0	0	3
3635	36.0123320472	4.852758181	1.4293266518	4.1646448822	0	5.7880288462	0	0	0	3
3636	27.2780223702	3.7125470519	1.423253071	0.2853799479	1	4.8986175447	0	0	0	2
3637	22.5043666827	4.5739944095	2.4351649667	0.7386708368	1	4.4664532836	0	0	0	1
3638	24.0601530482	5.1972448855	1.361988295	2.7503050975	0	6.2588222281	0	0	0	1
3639	25.8255731548	3.2443866702	2.0021430418	0.8419186495	1	5.999849379	0	0	0	2
3640	21.4159798777	3.8590167223	1.6208007557	3.0979706694	0	6.4812727919	0	0	0	1
3641	25.7508375061	4.5603668017	0.9149207642	1.6765694556	1	5.5218386439	0	0	0	2
3642	26.4032870657	4.8363488635	1.6682121359	3.1215150814	1	8.2705607509	0	0	0	2
3643	26.6598662155	5.1347104204	1.6288686754	1.7493237891	0	6.2588875093	0	0	0	2
3644	20.8821836468	4.102235016	1.5603955991	1.1829249723	0	5.5566085792	0	0	0	1
3645	25.1121979053	4.2470343719	1.9627247576	1.2642088948	1	5.734463599	0	0	0	2
3646	28.7973803264	3.4200736539	1.2597116347	4.1383077068	0	5.9702437761	0	0	0	2
3647	37.3634934563	5.3475313328	1.3745289384	3.9575161152	0	6.6808573864	0	0	0	3
3648	21.7220144244	5.685050059	1.7357438577	0.6395118359	0	5.5632064063	0	0	0	1
3649	23.071110035	4.5182199548	1.7728489704	2.7318662975	0	4.7393543368	0	0	0	1
3650	28.6235905622	5.8242565846	0.9095583544	3.4718963222	1	5.5619803707	0	0	0	2
3651	29.8404459179	3.1315486905	1.8431094417	1.1255524272	1	5.3032243562	0	0	0	2
3652	30.1297141821	4.5614326652	1.9813737491	2.017444077	1	4.6753213831	0	0	0	3
3653	35.6653548221	5.0843521581	1.1688839162	2.0363067113	0	4.9161117259	0	0	0	3
3654	23.5160026671	4.811755065	1.5287507332	0.5443194136	0	5.7575339313	0	0	0	1
3655	28.828797755	4.5141914915	1.5545441695	1.4546493927	1	5.9881605532	0	0	0	2
3656	25.7074481688	5.0558164631	1.438682839	0.8866107886	1	5.2901456432	0	0	0	2
3657	31.2104539771	4.8007979043	1.7009661532	2.308933243	1	6.2513217542	0	0	0	3
3658	22.6352577486	5.2054550065	1.6107529166	1.7820337958	1	5.9539790111	0	0	0	1
3659	22.8810807986	4.6849726597	1.4683139651	0.9966801047	1	4.526363399	0	0	0	1
3660	20.8279219186	3.9324857915	1.4814084834	3.902163054	0	6.0681575549	0	0	0	1
3661	22.4017681094	4.1428104336	1.2864882319	2.5295671249	0	4.4691184229	0	0	0	1
3662	21.5968510049	4.0760255607	1.1858552914	2.724559456	0	5.1837658457	0	0	0	1
3663	36.930612726	5.228281647	1.0369313831	3.6054693523	0	7.7492623605	0	0	0	3
3664	22.9963040663	4.4048765442	1.692069733	-0.2560064999	0	5.5173936271	0	0	0	1
3665	20.7606344735	3.180360644	1.3790278516	1.7860809122	0	5.2146878065	0	0	0	1
3666	24.2631327872	5.9674381201	1.6920262056	2.5086671653	0	6.1828358366	0	0	0	1
3667	32.3947034525	4.4073044624	1.7619934056	1.9378850678	1	5.5046631566	0	0	0	3
3668	21.2699774733	3.1911709219	2.1503730128	0.5868178116	1	7.1518065562	0	0	0	1
3669	21.5953452874	3.3364939749	1.5192369195	2.17938529	0	5.1045266137	0	0	0	1
3670	31.5023624748	5.2056075726	0.642674277	3.3056161134	1	5.8304569136	0	0	0	3
3671	21.5742936228	4.7916103672	1.9315432976	1.2680851455	1	4.9172309024	0	0	0	1
3672	36.5920249452	4.1955674138	1.0541304763	4.0171242453	0	6.6889642285	0	0	0	3
3673	24.8827519783	4.3584884306	1.3431601168	3.9903271127	0	3.9038002707	0	0	0	1
3674	30.3661871476	4.8684557389	2.0757957501	3.2834487936	1	6.2655879838	0	0	0	3
3675	30.3712919076	4.6056435157	1.2128301005	4.839268446	1	5.7783137965	0	0	0	3
3676	27.4146296896	6.0422091025	1.7826719241	2.9704503224	0	5.6997446803	0	0	0	2
3677	18.7773050332	4.5099821192	1.4956074182	3.3552715205	1	4.1785736236	0	0	0	1
3678	30.9880619288	5.2952510268	1.0408062403	3.3672730724	0	5.6145734795	0	0	0	3
3679	23.9997113097	3.7680793001	2.2443319276	1.5764780199	1	6.3468357831	0	0	0	1
3680	35.8028401845	4.9151939573	1.4700607224	2.4528811489	0	5.05316751	0	0	0	3
3681	27.4548051349	5.7092411779	1.40302211	1.5112306155	0	5.4734883921	0	0	0	2
3682	29.2108738555	4.2755105385	1.615053714	0.8676847245	1	5.2774313395	0	0	0	2
3683	20.5264269484	4.0336922346	2.0631468955	-0.3131522826	1	5.170346237	0	0	0	1
3684	35.9146426039	3.6237963602	1.0082772108	3.8392286895	0	7.1089604983	0	0	0	3
3685	27.9259083058	5.1764509035	0.929075238	3.5274643515	0	6.1417058854	0	0	0	2
3686	24.5102671028	4.065558229	2.0459291249	0.3482199396	1	6.3203874969	0	0	0	1
3687	28.4377142724	3.9081887092	1.2568943455	0.9145303703	0	4.6565202457	0	0	0	2
3688	20.8261139754	4.3418829933	2.0014227943	2.4593665937	0	7.2735141682	0	0	0	1
3689	26.9421185734	5.3935769619	0.8422847833	2.2444096519	1	3.4448159038	0	0	0	2
3690	23.8269198694	3.470973934	1.6260000981	-0.0025150986	0	5.0908921553	0	0	0	1
3691	19.6807868871	4.8554364239	2.0833289155	0.2760849946	1	4.6671959315	0	0	0	1
3692	32.8985982741	4.9323806502	1.0846635675	3.7650225735	0	6.4656092876	0	0	0	3
3693	22.7544553595	4.9429800478	1.4537771053	1.0127512508	0	5.6718110317	0	0	0	1
3694	25.6213502538	4.1796291716	1.843346515	1.4162348297	1	7.2362710403	0	0	0	2
3695	33.3225055659	5.1231183323	1.3821570742	4.6174279418	0	6.5066639493	0	0	0	3
3696	27.4586978624	4.2074674923	1.9596260907	2.0332621418	0	7.0351482523	0	0	0	2
3697	22.7933120811	3.6741750514	1.6630385353	2.039169286	1	5.581331843	0	0	0	1
3698	29.9829527137	5.362807993	0.9673295511	4.0992891785	0	6.2919234686	0	0	0	2
3699	23.155589142	5.4501125305	1.51706285	1.444584275	1	4.803317611	0	1	0	1
3700	30.6247942585	3.6559418518	1.4277663959	4.1013634421	0	6.8453763417	0	0	0	3
3701	28.4024525118	4.0051083885	1.8309401906	3.7263947433	1	6.5350407805	0	0	0	2
3702	39.1641335017	5.4556858756	0.9884447188	4.1977978052	0	6.1922035192	0	0	0	3
3703	26.0154557993	3.6324400919	1.9242423546	2.0984101639	1	6.3543429209	0	0	0	2
3704	30.0353585321	4.8403700479	0.8343441015	5.1228789633	0	6.2295330553	0	0	0	3
3705	25.1842795659	3.5036081795	1.089574317	2.7620318731	0	5.2715583219	0	0	0	2
3706	25.2101032081	4.4742963771	1.3969450956	1.5676535211	0	4.7964481567	0	0	0	2
3707	17.7558346189	3.8007320235	1.4214222887	3.7501596574	0	5.8245725313	0	0	0	1
3708	25.0808992628	3.6486047087	2.2584088105	0.9816267169	1	5.5995314314	0	0	0	2
3709	28.3567589507	4.0023838067	1.8188259249	0.9109455928	0	7.430073359	0	0	0	2
3710	24.7257135675	3.7824598027	2.3094092364	3.4965758053	1	7.4621541941	0	0	0	1
3711	26.8543596438	5.4736931344	1.0481717091	3.4722439741	0	3.7918298872	0	0	0	2
3712	23.8834121021	3.9210727888	1.8733896686	0.4261659549	0	5.900762858	0	0	0	1
3713	25.3357437662	3.6576979766	1.5929499573	3.3542742988	0	5.77584487	0	0	0	2
3714	28.5561844903	4.6984159014	1.5518263927	1.5700366325	1	6.1720376741	0	0	0	2
3715	28.4786069517	4.3631510734	1.7723337913	1.5824866647	1	5.9735587353	0	0	0	2
3716	23.3592265769	3.2223833766	1.3974207625	1.441557955	0	4.7264171901	0	0	0	1
3717	25.4048589764	4.6914217409	1.8653620404	1.6216621085	1	5.8026081106	0	0	0	2
3718	29.0008602853	4.9661665262	1.5030434956	1.9597286207	1	6.9647377681	0	0	0	2
3719	32.8709251762	5.0479702092	1.2182769029	6.4548834613	0	7.7483408175	0	0	0	3
3720	25.6775164502	3.7714803824	1.0721813319	5.374558919	0	7.1616864432	0	0	0	2
3721	26.4478219626	3.4296642708	1.5297030654	3.5308532684	1	7.1645726319	0	0	0	2
3722	26.1544013975	4.3485613755	1.609486676	1.311463382	1	5.6967376873	0	0	0	2
3723	25.9063815827	4.448232772	1.6254320495	2.2512818603	0	7.7032644006	0	0	0	2
3724	29.9446167659	6.0687432635	1.3772710935	2.4211235269	1	5.9046892386	0	0	0	2
3725	28.9620705633	3.8252964654	1.3891745599	2.0908027078	1	5.8412553496	0	0	0	2
3726	28.9872393309	5.3438877833	1.2712516231	1.8218424842	0	6.0828191006	0	0	0	2
3727	28.3128676455	4.1724444535	2.0990533833	2.5852838355	1	6.7254370917	0	0	0	2
3728	22.3856099834	4.6783204154	1.6113154035	3.7406172866	1	4.9680993592	0	0	0	1
3729	26.7012085309	4.774524422	1.4174780782	2.3964172492	1	5.499006127	0	0	0	2
3730	26.3846054104	5.2771339735	1.1010485655	1.1576125628	0	5.9855706316	0	0	0	2
3731	25.4674587706	4.6625949025	2.4084501153	-0.4797643499	1	6.2764624526	0	0	0	2
3732	33.0741087375	3.8160114917	1.3006381592	1.7072669224	1	5.1389039717	0	0	0	3
3733	20.9779248122	3.3817007494	2.6211089909	-2.8990195145	1	5.7526131707	0	0	0	1
3734	26.3363867644	4.9903986867	2.0714189074	-0.1142691982	0	5.4999531379	0	0	0	2
3735	31.2440422027	4.5622580825	0.9373848851	2.5789468499	1	6.819418854	0	0	0	3
3736	37.940586473	4.9311487667	1.3602003634	2.6092467529	0	6.1698975026	0	0	0	3
3737	33.8159979863	5.9185559662	1.033216618	4.9595517772	1	7.1821026576	0	0	0	3
3738	26.2741690574	4.9093142293	1.1932797144	3.1208084623	0	3.9495446202	0	0	0	2
3739	23.9324749942	3.9213748835	1.9661114768	-0.2373532649	0	6.5950894733	0	0	0	1
3740	22.0581320042	4.1661203064	1.3730434749	1.8688123929	0	5.7937481613	0	0	0	1
3741	22.1399962122	4.0400585934	1.7441913554	2.4549990979	1	4.911267809	0	0	0	1
3742	26.6060855615	5.9320193545	1.2116659908	1.6636106735	0	4.8078295781	0	0	0	2
3743	25.7430561574	3.7338546746	1.5160166173	3.8160984798	0	6.7401423791	0	0	0	2
3744	29.3912814181	4.3707643226	1.4510640251	2.2664934299	0	5.5163708643	0	0	0	2
3745	28.1390418053	4.9309280856	1.335999321	4.2799753215	1	7.0713442751	0	0	0	2
3746	32.8305099383	4.638145942	1.7573667678	2.6004277048	0	6.7150214494	0	0	0	3
3747	23.2400933405	4.6215991519	1.6230413287	1.6632397369	0	5.6409258129	0	0	0	1
3748	26.8407150646	3.3232769308	1.8548622602	2.8085843527	0	5.557171306	0	0	0	2
3749	26.2065155399	4.832450731	1.9328376563	1.9053760042	1	6.4784563459	0	0	0	2
3750	27.587542103	4.5054915634	1.0566851776	3.5042676018	0	7.1331683884	0	0	0	2
3751	33.2332361641	4.4946687633	1.3593454481	3.4526694094	1	5.9553840619	0	0	0	3
3752	18.5892227828	3.6380718008	1.4427616813	2.195929476	0	4.6653454515	0	0	0	1
3753	28.3901941864	6.249527543	1.9459891359	2.0340626918	1	6.7214577271	0	0	0	2
3754	27.9909471155	4.5767402545	2.2342113354	2.5202940193	1	5.6820143264	0	0	0	2
3755	26.0412136559	2.925091195	1.7045686009	3.6289189895	1	6.0690325761	0	0	0	2
3756	20.4832577433	4.1969180016	2.1312487538	0.0456228297	1	4.2890708434	0	0	0	1
3757	25.9005305245	3.8836034336	1.6034239763	1.1056068041	1	6.6312121165	0	0	0	2
3758	30.3356477533	4.5582212456	1.7474553524	1.6035759164	1	5.5421517773	0	0	0	3
3759	20.89843095	3.6785939685	1.8530851468	0.7228447796	1	4.6695011243	0	0	0	1
3760	24.8101301305	4.0677426575	2.2725396925	0.1815501977	1	5.935664435	0	0	0	1
3761	32.8291925016	4.7715013119	1.3198596794	5.4197517059	0	7.4187167003	0	0	0	3
3762	30.0259737711	4.8287603935	1.4621319155	2.4840708755	1	5.6641291946	0	0	0	3
3763	27.3434981021	3.568848973	1.176210092	4.2757741276	1	6.3068813668	0	0	0	2
3764	19.886419634	4.091244048	1.6380651219	2.8525116196	0	5.2347376061	0	0	0	1
3765	32.0985093908	6.6547615996	1.0677623954	0.5847181059	1	5.4588572591	0	1	0	3
3766	25.0254731895	4.9858769576	1.2832994449	2.8879499365	0	6.2528506336	0	0	0	2
3767	17.2213482022	4.650122569	1.9318345725	0.3258206498	0	5.2770807299	0	0	0	1
3768	25.7568230576	4.0573154446	1.5748021546	1.814241234	1	7.1930453724	0	0	0	2
3769	24.6963880409	4.5653053371	1.6157393455	3.0382104752	0	7.5234828628	0	0	0	1
3770	28.4229923971	4.1144118518	1.1440099046	3.9172670945	1	6.2430380136	0	0	0	2
3771	28.7987009803	3.8477237642	1.5769849513	2.6055693159	0	6.4880712305	0	0	0	2
3772	31.1191086457	4.0272451469	1.8623580172	2.579353917	1	6.4164782672	0	0	0	3
3773	29.1789063863	5.5468498773	1.4175561287	2.6536864036	0	4.961114001	0	0	0	2
3774	25.9913978331	2.9428508454	1.4698232618	4.0720125251	0	6.07612091	0	0	0	2
3775	31.6662003807	4.8043040552	1.248579512	3.6892663751	1	6.7036149629	0	0	0	3
3776	25.355307401	4.6202730113	1.4673818341	2.4239735757	1	4.8569356713	0	0	0	2
3777	22.679807765	3.5924681876	2.1072384558	0.0540044343	0	5.5905202888	0	0	0	1
3778	32.0127566038	4.8789374133	1.2374615504	4.7566017955	1	6.0573737954	0	0	0	3
3779	27.174862379	4.8740224202	1.9286538626	1.9449436493	0	6.5035951595	0	0	0	2
3780	24.1216886244	4.1749034163	1.4392584649	2.3225527237	0	5.8930102856	0	0	0	1
3781	28.6264132024	4.3717222097	1.4807161385	3.2667802913	1	7.5896905088	0	0	0	2
3782	27.427158593	4.8005571324	1.8309923253	1.1204452642	1	4.9338201062	0	0	0	2
3783	33.0867914761	4.4878802825	1.6614769328	2.5827348141	0	8.1816292383	0	0	0	3
3784	11.3814433777	4.4525541852	1.6040349467	2.4215864087	1	5.4094660633	0	0	0	1
3785	27.4360194008	4.3095678195	1.6405876458	-0.2083654601	1	5.9163340955	0	0	0	2
3786	24.4385230239	5.2808357756	2.2806790649	1.0755039086	1	6.6361384012	0	0	0	1
3787	23.5485297069	3.4860780878	1.3348817045	1.361068108	0	5.7076593826	0	0	0	1
3788	26.8597290172	4.3161213752	1.6765780781	1.9263729842	0	6.5858067479	0	0	0	2
3789	30.8937921007	4.8234828018	0.7584981746	3.55245462	0	5.3047326557	0	0	0	3
3790	23.0931508739	4.9576838581	2.0872464932	3.0906050971	0	6.1802523923	0	0	0	1
3791	32.0537943267	5.2816324843	1.481854825	2.876977682	1	6.3208050084	0	0	0	3
3792	37.8894947525	3.5466711274	1.0230024814	3.4268084712	0	5.4783245044	0	0	0	3
3793	25.0745822173	4.769267407	1.1405974448	2.5876646658	0	5.0886446069	0	0	0	2
3794	26.9782474322	5.1346375736	1.758696605	2.1229533413	1	6.0459153171	0	0	0	2
3795	28.7067140582	4.6983631782	1.4288339103	1.4917457136	0	4.4238413765	0	0	0	2
3796	25.7391282276	3.8142651673	1.4978057111	2.4602177124	0	4.9106692678	0	0	0	2
3797	27.6207357095	5.2034505844	1.4376910768	1.1018359222	1	5.4735157106	0	0	0	2
3798	22.6284989815	4.8233032793	2.1019692023	-0.1433816676	1	4.1754011051	0	0	0	1
3799	28.9185576085	3.9300857386	1.4505062143	2.0681186426	1	5.3200982113	0	0	0	2
3800	27.636748327	4.9357290876	1.8784444366	2.6901996287	1	7.8330171807	0	0	0	2
3801	37.001656557	5.4502803455	1.4974692104	1.9424308927	0	5.3916002675	0	0	0	3
3802	26.144962601	4.1684044723	1.0783135921	2.2717129236	1	7.216120251	0	0	0	2
3803	21.3023208898	4.312586031	1.6209891309	3.5399633382	0	7.192729671	0	0	0	1
3804	27.2530718791	4.2424602462	1.0774757608	1.4503910121	1	5.1450866641	0	0	0	2
3805	23.7920169497	4.4946498381	0.913123969	1.3839028896	0	4.1364232392	0	0	0	1
3806	29.8181641216	5.992961647	0.9751001323	4.3678786732	0	7.1015770791	0	0	0	2
3807	21.0308555734	4.2130713441	1.4918920376	2.9165425727	1	5.2609285229	0	0	0	1
3808	32.965337405	3.5188019649	1.5395486051	2.3436416891	1	7.6585760377	0	0	0	3
3809	20.7861448439	5.3853628952	1.6693602333	1.0510954412	1	4.8209624458	0	0	0	1
3810	22.9177825302	4.9999664345	2.1719246993	-0.3668044378	1	5.0978447995	0	0	0	1
3811	26.1857567831	4.9504124823	1.5890210505	0.996598309	1	5.3560308525	0	0	0	2
3812	27.6438988874	5.157226793	1.6596395456	2.3104617242	0	4.8123901054	0	0	0	2
3813	29.8620041941	3.2527842448	1.842630358	3.0914252064	1	6.4085203652	0	0	0	2
3814	24.312438745	4.5262412009	1.8383236103	0.4095855822	1	6.6020804335	0	0	0	1
3815	26.5905392213	4.7043562376	1.7121209514	1.638550537	1	5.3348433979	0	0	0	2
3816	28.0682226818	4.2480598249	1.6853756629	3.0561254648	1	7.7506023668	0	0	0	2
3817	14.2801447665	2.5717979277	2.108864617	-0.3880930534	1	5.5224181932	0	0	0	1
3818	31.774583554	4.9527609756	1.5806520399	1.8289931844	1	7.1687158234	0	0	0	3
3819	32.1746496917	4.8432721995	2.1438515837	0.9061308299	1	5.4381201811	0	0	0	3
3820	31.4265784106	4.7714725414	2.2582974262	1.8265846474	1	6.5037427336	0	0	0	3
3821	24.3728727454	5.3616191013	1.9231541501	2.054440671	1	6.2106909001	0	0	0	1
3822	24.3329127282	5.1873122499	1.7830397821	0.4651849539	1	7.108934158	0	0	0	1
3823	32.3420546782	4.8295051599	0.7895107554	2.4109175874	1	5.74492575	0	0	0	3
3824	30.1436035445	4.7377564499	1.5415891951	3.3926105105	0	5.317164943	0	0	0	3
3825	23.6759054941	4.1702499307	1.9895900751	2.5012655385	0	5.8056232248	0	0	0	1
3826	27.6484166661	4.0938798859	1.6525461122	2.6337390142	0	4.8814901723	0	0	0	2
3827	23.7894248378	4.4492749222	0.9018653984	3.652939952	0	5.6759825201	0	0	0	1
3828	32.7619095674	4.3017314352	2.0955135448	4.5964332852	0	8.0559677809	0	0	0	3
3829	24.3415826068	4.1145650694	1.7841623288	1.7562517429	0	5.9017037648	0	0	0	1
3830	34.1058145885	5.1111024636	1.2688025879	3.8192992664	1	5.8967665473	0	0	0	3
3831	23.8709388538	5.3995914891	1.6955272153	3.1217120404	0	6.5423325509	0	0	0	1
3832	20.7942796149	5.3791172997	1.7941749243	0.1069699907	1	4.8811872869	0	0	0	1
3833	22.5894701785	4.7505626284	1.7968455614	0.2382381456	1	5.4419602124	0	0	0	1
3834	30.8553300262	5.7976737493	2.0731472908	2.7454681456	1	7.1023389044	0	0	0	3
3835	27.0013937598	3.9024094309	1.0247494363	2.7136304284	0	6.2178587482	0	0	0	2
3836	23.469597339	4.5322328459	1.8595891077	3.5325972936	0	6.5905850123	0	0	0	1
3837	24.1925418366	6.109752596	1.5240763028	-0.096273789	1	4.3751499109	0	0	0	1
3838	29.0473838169	5.0107365513	1.6642429043	0.4823993607	1	4.4480357866	0	0	0	2
3839	25.9156597944	4.0546786682	1.777613543	0.6455354936	0	6.6669702272	0	0	0	2
3840	19.3479485334	3.8083283138	1.8898490494	1.3353417673	1	6.6589616291	0	0	0	1
3841	28.9394440066	3.8999312976	1.409550878	1.5425223994	0	5.6668021462	0	0	0	2
3842	29.7557668792	5.0891139958	1.310989121	2.1388076747	0	6.6526408644	0	0	0	2
3843	34.7341674373	4.3894038196	2.0874605814	2.466227298	0	5.9425653746	0	0	0	3
3844	23.6121672544	4.4908218094	1.4952918588	3.5594870778	0	7.3740257276	0	0	0	1
3845	26.0307845412	3.8107828945	1.9548768785	0.631610853	0	7.4712905566	0	0	0	2
3846	31.1950635899	4.9794524822	1.1891974239	3.3450287862	0	6.0623572337	0	0	0	3
3847	21.5344955102	4.7097617835	1.9133138205	1.1311044834	1	4.7556890467	0	0	0	1
3848	22.6901493036	5.0680066319	2.0932260693	1.3413700056	1	4.2536748991	0	0	0	1
3849	21.9758659419	3.8917096389	1.7096926444	0.6153534775	0	6.0178959306	0	0	0	1
3850	22.3851756401	4.456822829	2.0467099078	0.0637645409	1	5.8707352211	0	0	0	1
3851	25.8405079016	3.9048479156	1.8791160343	1.6802738094	1	7.3824017687	0	0	0	2
3852	35.7253232604	4.8225097135	1.3843927012	-0.5398962431	1	4.0601925372	0	0	0	3
3853	27.1689361744	4.1963051404	1.2453049377	1.99596765	1	5.9322552344	0	0	0	2
3854	20.7112514112	2.7523742481	2.1911392333	0.4791801008	0	4.5205347206	0	0	0	1
3855	30.0522855838	6.2162511221	1.0675008371	0.7192994719	0	6.8275043703	0	1	0	3
3856	17.8559659193	3.764911719	1.6120686522	2.4779203152	0	4.0991366773	0	0	0	1
3857	28.9736427629	4.6071292382	1.5966501223	1.3016406309	1	6.2390184598	0	0	0	2
3858	21.4732677175	3.1224701359	2.8242544795	0.5174432692	1	6.299886736	0	0	0	1
3859	31.9898853382	4.6352424908	1.3771275075	3.1306098464	0	6.4791483176	0	0	0	3
3860	24.8118955945	4.8110335435	1.5042616195	1.7290303772	1	5.2241324647	0	0	0	1
3861	35.3025722377	4.9580401597	2.1970954355	1.1059407466	1	5.8103089145	0	0	0	3
3862	28.1442100331	5.6808903052	1.7298259402	3.5412537593	1	6.6219150198	0	0	0	2
3863	27.5242291084	4.2584985863	2.1421851129	0.3434265216	1	5.869703843	0	0	0	2
3864	33.8370050939	6.2911151138	1.546692244	1.1142926015	1	6.4113717505	0	1	0	3
3865	28.3057003794	4.4236752559	1.8407991264	1.5389334863	0	7.110784103	0	0	0	2
3866	30.2326780578	4.5687417869	1.4571961472	2.6667120978	1	5.3589982501	0	0	0	3
3867	27.5080997037	4.321658652	0.7107630683	3.1022205435	1	5.5107863412	0	0	0	2
3868	27.6819151728	5.1566526867	1.7494175154	3.3583103052	0	6.0756242259	0	0	0	2
3869	26.8258987936	3.7027109966	1.9163057039	2.3041411064	0	5.9231069197	0	0	0	2
3870	30.6442124838	4.450362425	1.7291102411	2.4521016705	1	6.5388934822	0	0	0	3
3871	23.3686443502	4.4116725027	1.9782866738	0.4517033605	1	4.9914854115	0	0	0	1
3872	26.9504082694	4.2843034372	1.9560895538	1.787325015	1	7.1655553632	0	0	0	2
3873	20.2389510449	3.7591117981	1.8171600145	2.8132906057	0	6.1917041943	0	0	0	1
3874	22.1384469681	3.614935296	1.6438803163	0.2794088764	1	3.9598908824	0	0	0	1
3875	17.9937905359	5.2291601911	1.7388855243	1.4733923097	1	5.2836091438	0	0	0	1
3876	30.5059308543	4.5618509826	1.3519081439	1.5267362808	1	4.4626680654	0	0	0	3
3877	30.7455267325	4.7772597745	1.2515882006	5.0188135514	1	7.8370477398	0	0	0	3
3878	29.8412464053	4.2764173928	1.2894170852	1.0830218697	1	4.4831666611	0	0	0	2
3879	40.3105747193	6.6085378751	1.2181199154	4.2091077589	0	6.6233626176	0	1	0	3
3880	29.9478264429	4.7066952737	1.4809569104	2.2483562347	0	5.7293246552	0	0	0	2
3881	22.234392996	3.8708228156	1.454388316	0.6754893898	1	3.3709345618	0	0	0	1
3882	26.75683658	5.1303658318	1.2382852096	2.0467049516	1	5.2037752356	0	0	0	2
3883	26.8840369584	4.0413153426	1.2972227959	3.2447851168	1	6.103944981	0	0	0	2
3884	34.4494120669	5.2022371971	1.1339037118	3.8168276335	0	6.3682222817	0	0	0	3
3885	33.2930532858	4.9887967597	1.4650959456	4.1276471968	1	7.4988644237	0	0	0	3
3886	23.039822654	4.6601931186	1.9093835155	1.263983637	0	4.705024924	0	0	0	1
3887	26.933402429	3.6841475845	1.4395216138	3.1789944832	0	6.6930543221	0	0	0	2
3888	27.4173867666	5.2947153748	1.4013436898	4.6881847635	0	7.3343486858	0	0	0	2
3889	20.7656848801	3.4275028393	2.2357250292	-1.483671048	1	3.7134646281	0	0	0	1
3890	26.2770981486	4.3778003099	1.2241020022	0.3824014151	1	3.7441548781	0	0	0	2
3891	31.0076025011	4.470654261	1.4814878923	-0.7761698978	1	5.3377019892	0	0	0	3
3892	29.4581073776	4.2871864693	1.6485420923	0.4455085734	1	4.3305978797	0	0	0	2
3893	20.2062267162	4.6710716287	1.9579200211	2.7209454676	1	6.1473702421	0	0	0	1
3894	26.3928960646	4.9785255306	1.5413469019	1.5409572252	1	4.0411066759	0	0	0	2
3895	25.4331976808	4.406692239	1.1194501754	2.7918674627	0	5.3296017579	0	0	0	2
3896	38.3015716185	4.3329388451	2.2087405842	0.3647182899	1	5.8039920815	0	0	0	3
3897	33.4594477463	4.6288697676	1.6692660627	2.5096918787	1	7.8297137401	0	0	0	3
3898	28.9429695634	4.652640702	1.4694429931	1.0429740605	1	5.6949251306	0	0	0	2
3899	28.0507287001	3.7029119154	1.6164861826	2.9451277568	0	6.7528195416	0	0	0	2
3900	28.9430811416	6.1444846285	1.7666089226	3.1331371597	0	5.2922861301	0	0	0	2
3901	28.4040965577	4.7178473242	1.6323342715	0.8923749356	1	5.0114331498	0	0	0	2
3902	33.2135201843	6.3301709157	1.5648105532	2.3187763372	1	7.4682402379	0	0	0	3
3903	29.6909049445	4.889195564	1.4379238963	1.6738024067	1	4.7486878838	0	0	0	2
3904	21.9710291185	4.4078546974	2.002872829	2.4406650198	1	5.2248488001	0	0	0	1
3905	31.9473200473	5.2770499568	1.3846828086	3.5409925368	0	6.5393299494	0	0	0	3
3906	30.7176739313	3.6658322938	1.5656825659	2.0211323313	1	5.1830469085	0	0	0	3
3907	23.4512716613	4.2738849552	1.833396929	0.2911561043	1	4.3284659817	0	0	0	1
3908	25.453471569	5.3375740172	1.5432665866	1.2655216309	1	5.4869467958	0	0	0	2
3909	20.1421067887	5.0000845366	1.739512701	0.8924349618	1	4.3201765407	0	0	0	1
3910	23.3146266647	4.7489825774	1.6185158752	2.9999648805	1	5.677696993	0	0	0	1
3911	26.0316893777	3.4149849268	1.7108958377	2.3098295037	0	6.1569102632	0	0	0	2
3912	32.507735183	3.9769665487	1.5192906604	4.2185881507	0	6.334419423	0	0	0	3
3913	18.5862987379	3.3639067976	2.1383921551	0.3549487032	1	6.0357446274	0	0	0	1
3914	27.3238333784	4.3755047253	1.3697695005	1.3286201586	1	3.6788757062	0	0	0	2
3915	33.5591314576	5.7889324407	1.1042115057	2.5777855259	1	6.8605443309	0	0	0	3
3916	17.6581587178	4.2287511356	1.6594025579	-1.4476153841	1	3.1925168248	0	0	0	1
3917	21.5546677468	4.4582936105	2.3417135598	1.496600353	0	6.3179273542	0	0	0	1
3918	28.9165473479	4.1826183056	1.4723572156	3.5514526911	1	5.3684271674	0	0	0	2
3919	22.2624552608	4.097984709	1.8743521312	0.0822521048	0	5.105214107	0	0	0	1
3920	26.3963388937	5.5845223738	1.4877793942	2.0817769617	0	4.661307691	0	0	0	2
3921	25.8275262503	5.4416988537	1.9332552547	-1.1731131218	0	5.1777927213	0	0	0	2
3922	27.8906932042	4.4846557176	1.4421921233	1.5213397074	0	6.9003621249	0	0	0	2
3923	20.2668565249	5.0768795173	1.2825044659	0.7734755732	1	4.1652141019	0	0	0	1
3924	23.2332722866	4.2274744664	1.5990570234	0.2243265554	0	4.5734657507	0	0	0	1
3925	25.0566125275	3.9443866464	1.8404717759	-0.6452680432	1	6.3807833149	0	0	0	2
3926	28.2015986073	4.9968255593	1.8185307014	1.8525406182	1	6.7536806737	0	0	0	2
3927	32.6272664881	4.3092272042	1.4290889372	1.9474911381	1	5.833521806	0	0	0	3
3928	26.7885982365	4.8705087083	1.6356565376	0.6913980668	1	5.6299909165	0	0	0	2
3929	21.9830472165	4.7751605532	1.5584711087	2.7306528784	1	3.9259221	0	0	0	1
3930	21.395665749	3.5893391639	1.9789853354	2.0185019468	1	5.7593394807	0	0	0	1
3931	16.8060496537	4.3204314343	1.878689353	0.8620144579	1	4.9122085541	0	0	0	1
3932	14.812239355	5.0015350573	1.8745001932	0.1068387753	0	3.7321470321	0	0	0	1
3933	21.2279098289	4.1620585062	2.18630872	3.1023727782	1	6.9476196293	0	0	0	1
3934	20.0124371989	4.437648555	1.3632375208	1.5419447811	1	4.3806639042	0	0	0	1
3935	33.4806016334	5.0034204524	1.7856096027	2.0767365927	0	7.691663583	0	0	0	3
3936	25.6175379512	4.5485128184	1.7996092027	2.587904964	0	6.7743617049	0	0	0	2
3937	31.8917894409	5.223207969	1.4477136775	2.4059386173	1	5.9847947843	0	0	0	3
3938	22.1239960237	4.6322227649	1.262210111	1.7096483503	0	3.6128030566	0	0	0	1
3939	35.488799322	4.6117013561	1.7490991149	1.8975048021	1	6.492260407	0	0	0	3
3940	26.3009195085	4.3015185824	1.7790031475	0.7364313744	1	5.7121320865	0	0	0	2
3941	25.3681922721	4.586800886	2.0132221944	1.8296149264	0	6.7280182027	0	0	0	2
3942	28.3020229423	5.7057644038	1.3794132179	2.9066013623	0	6.6719621035	0	0	0	2
3943	24.1337022751	5.0085253469	1.5978873249	3.8529756409	1	5.0946598106	0	0	0	1
3944	30.6420830962	4.6856975123	1.4551267853	3.3292401518	1	5.1764025988	0	0	0	3
3945	26.4005913687	3.6999485148	1.463296628	1.5409885356	1	5.7853335866	0	0	0	2
3946	18.0776573236	3.8158952296	1.6186697978	1.4478132423	1	4.7056773235	0	0	0	1
3947	17.1362293841	4.2547231702	1.9301119393	0.4200003528	0	6.0430477525	0	0	0	1
3948	31.2711771224	5.1416438186	1.0214250357	1.5101236516	0	5.3914994247	0	0	0	3
3949	27.2047208473	3.9520787975	1.1286378508	2.0439705618	1	5.7577364165	0	0	0	2
3950	29.3570022066	5.3439730158	1.4860650882	0.3679744827	1	5.620504988	0	0	0	2
3951	26.684565555	5.0153034474	1.7138302032	2.0151461207	0	6.9168898866	0	0	0	2
3952	27.4658416296	4.5540346086	1.8651487709	2.6833834788	0	5.7355890393	0	0	0	2
3953	37.3715591829	5.6445304615	1.7690979103	2.5621874794	1	4.3975267453	0	1	0	3
3954	29.1281054793	3.5628178221	1.054961089	2.7941919697	1	6.1102445603	0	0	0	2
3955	18.6228193753	4.5681616166	2.1442871153	2.4052852553	1	5.4346511519	0	0	0	1
3956	30.9384058889	4.2554144275	1.5426341135	4.4304622692	1	6.0037807937	0	0	0	3
3957	22.0357838588	3.4495232937	1.3399602284	2.261157385	0	5.5360591181	0	0	0	1
3958	23.8755906793	5.152446644	1.3092920543	3.5094032923	0	6.0207361026	0	0	0	1
3959	26.2295164452	4.34052114	1.9202571957	1.2651290519	1	5.9914255928	0	0	0	2
3960	22.2450791768	3.9321542049	1.350253694	2.0753137565	1	5.996651156	0	0	0	1
3961	30.4358166932	4.9076195344	1.2613692338	4.0909972982	0	7.004556239	0	0	0	3
3962	34.0131027565	5.1251543024	2.1487854749	1.2411974504	1	7.8565185783	0	0	0	3
3963	30.4748904863	4.4854465288	1.5971729079	0.8795860808	1	4.7700825487	0	0	0	3
3964	26.7954538196	4.8039985104	0.9581408014	1.9851516239	0	5.738687139	0	0	0	2
3965	36.5699336068	4.3814182898	1.1591211032	3.1308169347	0	7.4806861033	0	0	0	3
3966	20.6529026953	4.5199865991	1.604715301	0.9535927626	0	5.7305411398	0	0	0	1
3967	31.7144069504	4.3419393218	1.4981635987	3.7097464234	1	6.9046097578	0	0	0	3
3968	31.9831626634	4.1928138084	1.7550203122	5.2008531491	0	6.7055512467	0	0	0	3
3969	30.8779809864	4.1617760828	1.7545582802	0.3025775854	1	3.9047377682	0	0	0	3
3970	25.3356021259	4.4164461274	1.453253451	0.9659048208	1	4.9861594235	0	0	0	2
3971	30.9998875349	4.4023412108	2.0607720154	1.8765544655	0	6.6479040079	0	0	0	3
3972	32.7443667952	5.2633630151	1.2394337464	3.3848511095	1	6.137846209	0	0	0	3
3973	25.6545206625	4.2480134896	1.8611121863	2.0390549464	0	6.1346216525	0	0	0	2
3974	26.4588445534	4.2157915966	0.943964403	3.6170669093	1	4.1275026621	0	0	0	2
3975	24.8074607519	4.6605200143	1.5982237727	1.4585968721	0	5.3379524551	0	0	0	1
3976	33.7346495665	6.6267447347	0.9227323972	5.0611144064	0	6.6823786047	0	1	0	3
3977	19.6499398516	5.5249553061	1.4650292539	0.6099698063	1	4.6736527282	0	0	0	1
3978	28.5304784142	4.6993877865	1.3322189142	1.8336435011	1	4.8812140476	0	0	0	2
3979	30.3907606855	4.8557873922	1.5305013542	2.9531128867	1	5.7945077652	0	0	0	3
3980	29.713737198	3.7698496344	0.9182380119	3.3507276967	0	5.5493670947	0	0	0	2
3981	24.5370659441	3.8791163054	1.8911209258	2.4178508124	1	5.6144271492	0	0	0	1
3982	21.6649279267	5.9493323314	1.8295531503	1.9285881923	0	7.2093402598	0	0	0	1
3983	19.9284502554	3.6861902184	1.0145151422	2.0797327716	0	4.9638565761	0	0	0	1
3984	26.9644779516	5.437644901	0.6243341948	2.4365106353	0	5.129608694	0	0	0	2
3985	31.4186375567	4.5258646363	1.3502759877	1.8071650662	1	5.3536867065	0	0	0	3
3986	33.2958869569	4.3823418196	1.2919270033	3.1507967919	0	5.3853573734	0	0	0	3
3987	31.875122347	4.3930980629	1.1879954639	2.8262373052	0	5.6393561601	0	0	0	3
3988	24.4637622124	4.0157489787	1.5980144693	0.8741773533	1	4.346829195	0	0	0	1
3989	35.1243678792	6.0149558865	1.3314637505	2.7025151626	0	5.2903040162	0	0	0	3
3990	27.1870752856	4.6003075899	1.2271626805	2.0405967549	0	4.6463965104	0	0	0	2
3991	32.4164600711	4.0423609204	1.5612529404	3.1198902756	0	7.2673976856	0	0	0	3
3992	31.7152444043	3.4939835701	1.1938847109	2.5601967115	0	5.3341213791	0	0	0	3
3993	31.844232685	5.1517851951	1.2223927762	1.9874999196	0	5.5956265785	0	0	0	3
3994	33.8195233224	4.0050614429	1.7509760645	1.6338159832	1	3.8956144274	0	0	0	3
3995	31.4658275009	4.5176511903	1.2343327977	1.0665806176	0	5.6795985183	0	0	0	3
3996	24.3603534632	4.5269334591	1.8501764345	1.1960134242	1	3.8197522053	0	0	0	1
3997	28.0458467812	5.8055956862	1.3168674208	1.6413053169	1	5.7853709049	0	0	0	2
3998	32.5487211728	4.7510683472	1.6656841352	4.4806752439	0	6.2873504205	0	0	0	3
3999	23.8513847886	3.457698851	1.8026020579	-0.1180969332	1	4.3677262799	0	0	0	1
4000	24.4716508239	4.628009864	1.2863262832	-0.0539689293	0	5.4370464012	0	0	0	1
4001	19.919008839	4.6062220957	1.9437035698	0.8025543518	0	4.3043477274	0	0	0	1
4002	27.6036427574	4.5296095781	1.854359926	2.950507106	1	6.7151647848	0	0	0	2
4003	37.6760185686	4.8567826587	1.571898242	1.5560973389	0	5.8534753398	0	0	0	3
4004	28.7620640008	5.1419253284	2.1938667464	2.0292660795	1	6.9970610449	0	0	0	2
4005	27.3803645039	5.0643903186	1.8250681444	4.0034185355	1	6.94070472	0	0	0	2
4006	35.2874386111	4.9315954898	1.5628884885	3.9601538806	0	6.1597162057	0	0	0	3
4007	24.8955681297	4.6240549458	1.1241590213	0.0872928776	1	6.0151753515	0	0	0	1
4008	27.5193574181	3.4908882045	1.9854064403	0.1519354396	0	4.1336902471	0	0	0	2
4009	28.975964101	6.0399199807	0.9619727246	4.0801769459	0	5.9093753029	0	0	0	2
4010	23.3076759142	4.3598216104	2.2456990961	-0.7539331666	1	5.243817213	0	0	0	1
4011	26.7939368305	4.9773110869	1.7907007809	1.3963530029	1	5.6530505821	0	0	0	2
4012	28.0185520516	5.5694920201	1.4612121769	1.1584901018	0	6.2927286357	0	0	0	2
4013	37.5265520891	5.9677227228	0.958840678	3.7481355029	1	6.0980292297	0	0	0	3
4014	21.858422333	4.7859177577	2.1470820311	0.5724935475	1	6.4046864168	0	0	0	1
4015	29.9001673045	4.6035701943	1.3045916246	1.2637964637	1	5.3535334514	0	0	0	2
4016	27.3729857456	4.3921538951	1.2624926797	3.3586843291	0	6.3397573493	0	0	0	2
4017	26.2735504824	4.5883470598	2.167078703	1.7178730357	1	7.6884403226	0	0	0	2
4018	22.7639825643	3.0981831999	1.812743612	-0.0302172017	1	5.1463224756	0	0	0	1
4019	24.169380726	3.8168607811	2.2615300361	0.7435325761	1	6.2901770712	0	0	0	1
4020	24.1117356727	3.4439725062	1.512353091	3.7875612726	0	5.3691090499	0	0	0	1
4021	37.4864930574	5.2733067485	1.7563934913	0.510336386	0	6.541100384	0	0	0	3
4022	29.5095341362	5.2181223984	1.1294110775	2.812603084	1	5.9172541534	0	0	0	2
4023	25.9148839222	4.1303924618	1.4221483681	1.9570667417	1	5.1654823158	0	0	0	2
4024	23.1950415481	5.0387066947	1.1393043934	4.0576380414	0	5.9794747675	0	0	0	1
4025	29.1189368239	3.3737177313	1.4494638751	0.5984662121	0	4.2376052283	0	0	0	2
4026	21.7098004276	4.6932248791	1.7247404051	3.4322513129	0	6.050278368	0	0	0	1
4027	28.8307967245	5.7570054477	1.1394018437	2.2617486028	0	6.505698357	0	0	0	2
4028	23.8551773982	3.7050587349	1.2021197863	3.1166139313	0	5.8696981354	0	0	0	1
4029	21.0838449558	3.8932196332	1.6181313593	0.6903515484	1	5.855322208	0	0	0	1
4030	37.5348512754	5.2755469865	0.8810856018	5.2036264056	1	7.1934545655	0	0	0	3
4031	26.5753736243	5.3593446827	1.0865422758	3.8536707248	0	7.7061440515	0	0	0	2
4032	23.3923723818	4.7662854126	1.8333591012	1.8935055209	1	6.0386078032	0	0	0	1
4033	33.793439031	5.2506273168	2.0994499247	1.7236883311	1	7.044790565	0	0	0	3
4034	33.4968290656	3.7844031386	1.2809439057	2.7949725011	0	7.2059569011	0	0	0	3
4035	25.9154299159	4.1907818768	1.6671386819	2.775910332	1	6.8253359265	0	0	0	2
4036	28.8707187055	4.2722651867	1.5049795189	2.4203720491	0	6.4661654624	0	0	0	2
4037	30.0295817384	4.9350252403	1.6552697115	1.0321637643	1	5.7896505809	0	0	0	3
4038	33.5728215049	3.8385666146	1.5174830549	4.4051825842	0	6.0539835232	0	0	0	3
4039	23.2731034051	3.3783535311	1.8182162559	1.9354767584	1	5.6774073909	0	0	0	1
4040	30.7130147886	5.8779024064	1.3864548989	3.3934059539	1	7.455185464	0	0	0	3
4041	22.1095336963	4.6830607642	2.0225782339	-0.0057142505	1	6.3452473632	0	0	0	1
4042	35.7553833066	4.3001323073	1.2587670911	3.3142163449	1	7.2844695729	0	0	0	3
4043	25.4507624333	3.2203665967	1.968497273	1.4274274424	0	5.6410952996	0	0	0	2
4044	20.2954249537	2.9751036941	1.8775148232	1.354701721	0	5.2944577518	0	0	0	1
4045	14.9185716946	4.5882767068	2.2441134892	-0.3505140808	0	4.9429782536	0	0	0	1
4046	19.2542049275	4.6859678839	1.7335971199	0.7702023202	1	5.9934111775	0	0	0	1
4047	28.3770926289	5.4049265063	1.1009503143	1.8029130592	0	5.1452953494	0	0	0	2
4048	29.0037061287	3.6241280434	1.4373231743	2.1183319947	0	5.1753990686	0	0	0	2
4049	34.8532444824	4.7393697195	0.876424926	2.6822696633	0	5.5446611797	0	0	0	3
4050	20.7184350752	4.6831511876	1.4825048903	4.3625290895	1	6.4255716326	0	0	0	1
4051	34.9911859276	5.5239385069	0.939027894	2.6795051575	0	4.693742322	0	1	0	3
4052	26.8750947121	3.9156026886	1.4049889482	2.314347833	0	4.7293563933	0	0	0	2
4053	29.16717724	3.6884012071	1.4469679634	2.2429296941	1	5.3445676269	0	0	0	2
4054	24.5720653573	3.0455934183	1.2170823991	2.7290517181	1	5.2537457095	0	0	0	1
4055	33.4194933054	4.4813747131	0.8243391288	1.8358532602	0	6.679656662	0	0	0	3
4056	24.7126911583	3.3868677589	1.990650559	1.9326175851	1	7.1315298889	0	0	0	1
4057	21.0633120568	3.0906215484	2.4069625299	1.0913789162	1	5.6501812336	0	0	0	1
4058	25.9729992621	4.7562853896	1.5186866035	1.5795560474	1	6.4087134686	0	0	0	2
4059	28.138226247	4.2455412246	1.3165224049	2.1827646086	1	5.6301323997	0	0	0	2
4060	27.4551601101	4.3041825609	1.853854308	1.8945609572	1	3.4184776823	0	0	0	2
4061	19.3187101354	4.2457725285	1.15488002	3.6428233124	0	5.1177861612	0	0	0	1
4062	28.3058371904	4.8590048127	1.4285199758	0.9877736882	0	5.8741900762	0	0	0	2
4063	25.0030470172	4.3665236596	1.4515732311	1.9147194099	0	5.3775212362	0	0	0	2
4064	24.1693357613	5.5537676836	1.632822265	3.0122851216	1	7.2025531015	0	0	0	1
4065	28.7720455992	4.8129753388	1.1755076855	2.8849660922	0	6.8819048719	0	0	0	2
4066	23.7400423253	4.1524690826	1.9583834967	0.9555550302	1	5.0100195905	0	0	0	1
4067	26.5107377407	4.5304222694	1.1033224902	4.2436736105	0	6.1486451547	0	0	0	2
4068	23.2552138692	3.9633147949	1.8976307725	0.3602612826	1	4.8194980571	0	0	0	1
4069	29.4865851622	4.8328885343	1.2313884931	3.856687652	0	5.5522493353	0	0	0	2
4070	29.6397776005	4.7046459758	1.4720285321	3.4793185733	0	7.0480425323	0	0	0	2
4071	27.0241750594	4.0262201162	1.2728294282	3.496671664	0	7.5259069694	0	0	0	2
4072	26.099320967	4.0126947276	1.5041691894	4.9033509871	0	7.7241666558	0	0	0	2
4073	22.1278037861	3.9320486658	1.9301484662	1.8192281308	1	6.6294900266	0	0	0	1
4074	22.7951300694	4.6982418962	1.4833159788	3.3494008785	0	7.035311607	0	0	0	1
4075	26.6279553023	4.9572504255	1.9123043	1.519722962	0	6.9446539492	0	0	0	2
4076	33.287600269	4.582756831	0.7723183145	3.9610251453	0	7.9071167697	0	0	0	3
4077	20.2545323772	5.2085307476	1.2871671835	1.2479049639	1	4.1110768445	0	0	0	1
4078	21.1880492998	3.4096168506	2.2385685837	1.8800429308	1	6.2367683811	0	0	0	1
4079	25.7248837156	4.3206955527	1.9305107452	1.5225835438	0	6.90483864	0	0	0	2
4080	23.7633178791	4.2992275046	1.8261259744	2.2013388733	1	4.6840254588	0	0	0	1
4081	32.5297558	4.0573833252	1.7967512188	1.5906366456	1	7.2797745748	0	0	0	3
4082	27.6596405011	3.8370766638	1.6159843987	2.1717385223	0	5.5174379784	0	0	0	2
4083	23.2175776076	4.8165383426	1.9190274059	1.7283953291	1	5.6500746974	0	0	0	1
4084	21.9321558595	3.1169228731	0.9358612662	4.5815687281	0	7.0899484194	0	0	0	1
4085	27.3288941831	6.2053012282	1.4373111669	3.0461999701	0	4.187366862	0	0	0	2
4086	21.5238342367	4.0707629553	1.1878016253	3.6825899543	1	7.2197713141	0	0	0	1
4087	24.5461656236	4.9506952295	0.7469058459	2.6706445949	0	5.3224536583	0	0	0	1
4088	28.4723501618	4.5412402401	1.3234459118	1.5967144252	1	6.3899801426	0	0	0	2
4089	24.0858980519	3.9771507724	1.6229462228	3.5039799547	0	6.6837819031	0	0	0	1
4090	16.1899427495	5.2289726444	2.0282273354	-0.1849483644	0	4.2067310551	0	0	0	1
4091	36.7651110111	5.2748348044	1.3352617208	3.6469893268	0	3.9384713246	0	0	0	3
4092	27.4346732188	3.0125737652	1.2187623751	0.9911958299	1	2.9726930123	0	0	0	2
4093	28.423015172	5.004738781	1.1793247711	4.8624945848	1	6.2252386155	0	0	0	2
4094	27.718983482	5.1368752263	1.7387054666	1.8352787749	1	8.0019788947	0	0	0	2
4095	26.5089437523	3.4374242809	1.8316193723	1.0951778647	0	4.0541195609	0	0	0	2
4096	19.2526683369	4.0052127016	2.251473994	2.5768673331	0	6.3618679617	0	0	0	1
4097	25.6627977077	3.9490812898	1.7678380586	3.1836365138	1	4.9701257126	0	0	0	2
4098	21.6549073862	3.4365690349	1.4819329222	0.5864008273	0	3.0996018393	0	0	0	1
4099	21.3099267809	2.9878271326	1.5716103048	1.2412781397	0	6.2650196066	0	0	0	1
4100	17.3396383666	3.900931192	1.5374273638	2.5269096354	1	4.1691457197	0	0	0	1
4101	25.0439908574	4.2776538836	1.6469399566	1.5563594937	0	5.5808492325	0	0	0	2
4102	27.0889941419	5.216265901	1.4914902701	-0.557581237	1	3.2653327555	0	0	0	2
4103	26.4300040381	4.7578126762	1.9226381016	1.3509874409	1	4.9370096905	0	0	0	2
4104	25.1512266149	5.5707524259	1.3165982208	3.6898773408	1	7.1316478359	0	0	0	2
4105	28.3320001844	4.4681578044	1.5785128088	2.1698542882	1	5.6384385234	0	0	0	2
4106	26.9333846344	4.8042276624	1.4942077953	1.3972449985	1	4.2477547656	0	0	0	2
4107	19.8466590145	4.156541223	2.424733688	0.0742170523	1	6.08781901	0	0	0	1
4108	28.4244833492	4.2361794629	1.360356845	1.0128410253	0	4.3935538344	0	0	0	2
4109	24.2707914674	5.5699172608	1.0333616747	3.0124008097	0	6.6119071928	0	0	0	1
4110	29.4046322364	3.8851230864	1.3225063829	4.6106539978	0	7.6468285148	0	0	0	2
4111	28.8865735559	4.5667487569	1.5806653323	2.4973132275	0	5.8836383065	0	0	0	2
4112	30.766324648	5.3083088881	1.4529177006	1.5434420354	1	5.8272873531	0	0	0	3
4113	19.8588672607	4.3565460331	1.6700617057	1.8179113264	1	5.0766158226	0	0	0	1
4114	31.8431182722	4.9169657674	1.7297503327	3.8488287518	0	7.1062214944	0	0	0	3
4115	28.2784198088	5.5193846713	1.6208520049	1.6305823266	0	5.5892673583	0	0	0	2
4116	25.7537657415	3.8376287762	1.4876464698	2.8382497615	1	3.9908711803	0	0	0	2
4117	37.7358288039	4.9874286791	1.8690049078	2.90961519	0	6.2997261107	0	0	0	3
4118	32.1109621439	4.5755924321	1.4524634552	3.3641264264	1	5.4855388414	0	0	0	3
4119	22.1668315885	3.7761034826	2.2181105374	-0.3150039227	1	7.2015181886	0	0	0	1
4120	30.1169738636	5.0277206044	1.1430677311	4.5255109154	0	6.0029270778	0	0	0	3
4121	29.1917563281	4.9067798031	1.1755134024	1.4782726966	1	5.0913492556	0	0	0	2
4122	30.3992710753	4.1180414025	1.4786918773	1.8599281361	1	6.204516591	0	0	0	3
4123	24.5653524829	3.9718204471	1.9975195944	2.2226180564	1	4.7157928579	0	0	0	1
4124	28.9814395879	3.9224781724	1.0080766122	2.2130589258	1	6.4111497125	0	0	0	2
4125	22.3209884379	3.5634767334	1.8083702488	1.3496448207	0	5.6351956458	0	0	0	1
4126	29.9431138038	4.7950448086	1.6784689468	3.0824387435	0	5.8633524399	0	0	0	2
4127	27.4275930218	2.7940645903	2.0543193463	0.8832120967	1	6.3658036939	0	0	0	2
4128	28.4535332458	5.942861917	1.4525318314	0.2486278992	1	5.5531228587	0	1	0	2
4129	22.0476864111	5.0563745665	2.0543184909	0.0257833586	1	5.1405382104	0	1	0	1
4130	26.7703238304	5.0852955691	1.6504489432	3.0663025426	0	6.8068678678	0	0	0	2
4131	27.1231747638	5.117135161	1.6036455932	1.7060904194	0	7.5225643992	0	0	0	2
4132	21.7766808369	4.0518127915	0.8009299308	4.6648052452	0	5.0913748452	0	0	0	1
4133	23.1426299231	5.536099171	1.636439185	1.6092854557	1	6.0682222574	0	0	0	1
4134	27.9677579444	3.8427981062	1.9948321987	3.6639917091	1	6.6416850495	0	0	0	2
4135	28.1299913869	3.8344616034	1.6148589404	0.8129563183	1	5.3868948114	0	0	0	2
4136	29.8390702946	3.1997700724	1.6467930542	0.6072983869	1	5.198067811	0	0	0	2
4137	22.4283200996	3.0134597245	2.6117162126	1.1335998168	1	6.8863101474	0	0	0	1
4138	32.245704763	4.7565544914	1.000836424	3.6505261311	0	6.2131874064	0	0	0	3
4139	26.9823377196	5.7269527089	1.6875931387	0.0966816766	0	7.7455050903	0	0	0	2
4140	16.2403800356	4.9002666921	2.0705796389	1.2792506158	0	5.4555436775	0	0	0	1
4141	28.9230546875	4.9981290598	1.1388299832	1.455378432	0	4.6539241102	0	0	0	2
4142	27.1460335346	2.9929480521	1.5319014858	1.0105850143	1	3.0079464371	0	0	0	2
4143	23.0867208096	3.4747796039	1.9538685151	-0.5040590994	1	4.2308586636	0	0	0	1
4144	24.9000121843	5.7375931615	1.6826325642	1.6423645811	0	5.4106839209	0	0	0	1
4145	28.1468052157	3.1388121745	1.8194485933	1.6955527561	0	5.4780670301	0	0	0	2
4146	33.0659553425	4.7215414181	1.9939144329	2.9820149163	0	8.1111961944	0	0	0	3
4147	32.5255327672	4.3794385255	2.0066351577	0.2263082502	1	5.967123777	0	0	0	3
4148	27.7680321102	4.108553055	2.2294476247	0.4528807356	0	6.3801810039	0	0	0	2
4149	23.7326788028	4.1790619335	2.2067572112	0.6986883498	1	5.9009611521	0	0	0	1
4150	29.9209660271	4.3228539385	0.8836148	2.8830816442	0	6.3987116593	1	0	0	2
4151	28.1859573315	5.0569749346	2.1757734116	0.9150131622	1	5.67762284	0	0	0	2
4152	23.4699056913	3.8809224848	1.9125104553	0.085257598	0	6.5164555581	0	0	0	1
4153	19.6854895298	4.5039542138	1.896364127	-0.5341769438	0	5.1577871447	0	0	0	1
4154	33.8754063204	4.5115657254	1.668372041	3.1788010141	1	7.8770508827	0	0	0	3
4155	28.7865502908	6.2346670894	1.1915800994	3.835803383	0	7.1330020005	0	0	0	2
4156	21.1181930707	3.2216006997	1.8198875712	0.5372827327	0	4.9649829878	0	0	0	1
4157	26.9000626829	5.7370323789	1.8859171389	3.6333950463	0	8.3171587936	0	0	0	2
4158	28.6051140937	5.543029454	1.8608966093	1.4243257083	0	6.6483340368	0	0	0	2
4159	21.4412437445	5.0310547615	1.347694229	2.3968284289	1	6.050768463	0	0	0	1
4160	32.0186855576	4.4999399152	1.2100250667	0.5033466631	0	5.7805659531	0	0	0	3
4161	33.3604583217	4.084741941	1.2748532619	3.6457741823	0	6.4152994444	0	0	0	3
4162	26.4630582262	4.2350049372	2.1174258989	1.8750269589	1	6.1246823177	0	0	0	2
4163	35.3000253175	5.1301833515	0.8415266238	2.4770542636	1	5.6397131275	0	0	0	3
4164	15.9476559241	4.7954458994	1.563874134	3.1384113296	0	4.9942648544	0	0	0	1
4165	33.2505333811	4.5850624378	1.3997601695	2.7351016178	0	6.9138021632	0	0	0	3
4166	29.0315812559	4.4917735468	1.6693800333	3.643108871	1	7.1185193001	0	0	0	2
4167	29.0105284177	6.4820154459	1.6968746555	-0.2531356956	1	5.3990981185	0	1	0	2
4168	29.4916123367	5.9651787457	1.012571426	2.7958980606	0	6.756699151	0	0	0	2
4169	26.53763869	4.2992107488	1.6200608094	3.2359454772	0	6.6120535384	0	0	0	2
4170	27.449920626	4.7087901683	1.8430489849	-0.3445734149	0	4.0322206265	0	0	0	2
4171	29.146277996	3.90393992	1.7463528805	0.4865909942	0	6.7188462079	0	0	0	2
4172	28.984502507	4.4066624891	1.1767046119	2.8365506109	0	5.0829254275	0	0	0	2
4173	30.2518708279	5.0632109606	1.1116270937	2.8405776151	0	6.8193174781	0	0	0	3
4174	28.7007757763	5.1156710366	1.5632912667	2.7106974387	0	7.5933613737	0	0	0	2
4175	27.1835595271	4.440887816	1.7003061482	1.6988369628	0	5.9962223575	0	0	0	2
4176	29.2371650668	5.0894789152	2.1341291528	1.1369216701	0	4.5781322748	0	0	0	2
4177	23.7582698711	3.778288883	1.4033328399	1.9093974223	0	6.9973392599	0	0	0	1
4178	28.4316906839	4.8373658514	1.50700628	-0.1637069086	1	7.2015002703	0	0	0	2
4179	23.0221803509	5.1816970531	0.6749580512	3.1373815103	1	6.1740818289	0	0	0	1
4180	27.1228461419	3.8775007054	2.1209659884	1.5206542861	0	7.0591064184	0	0	0	2
4181	26.056154108	5.4027357084	1.1670973399	3.5640006342	1	6.2489705142	0	0	0	2
4182	27.4370377983	5.0380677493	1.5004142908	2.1680422005	0	5.5602524928	0	0	0	2
4183	27.613636719	5.699392493	2.1090509844	-0.3622104063	1	5.648496199	0	0	0	2
4184	24.9775190158	4.9923594728	1.8878133503	0.2216544003	1	4.4676555421	0	0	0	1
4185	35.0844159382	4.9078189733	1.2177861247	4.6237834336	1	8.2032474365	0	0	0	3
4186	24.4484093882	3.1386088517	1.7658986845	4.0102502498	1	6.0970292589	0	0	0	1
4187	19.8679498851	4.5909755707	1.8557598164	1.9243077636	0	5.7723210091	0	0	0	1
4188	26.8787001545	4.6826113961	1.7988893487	0.9381608034	0	6.46072132	0	0	0	2
4189	36.1070095631	4.0578706027	1.303893294	1.5804023417	0	6.5695419851	0	0	0	3
4190	18.512085851	4.8887860972	2.0890462355	0.434956616	1	4.085231614	0	0	0	1
4191	26.6619088148	4.1977860194	1.4553492161	2.4668726937	1	5.2493204723	0	0	0	2
4192	21.0356148817	5.1465170635	1.9046627702	-0.0070462399	1	3.9425089339	0	0	0	1
4193	30.6639599555	3.1928124401	1.3794237739	4.6546499064	0	7.5235573671	0	0	0	3
4194	35.6085393278	4.8526259586	1.50266244	5.0258006773	0	6.8368248516	0	0	0	3
4195	24.6512134384	5.1115471971	0.931769239	2.1353762164	0	5.2714955705	0	0	0	1
4196	24.7075600778	3.6615655076	1.5927781768	0.1295530311	1	4.0209893064	0	0	0	1
4197	27.6969662861	4.0701508682	1.7343407976	1.962151819	0	5.7481622501	0	0	0	2
4198	26.9286168046	4.2839211458	1.1512279709	4.1778696521	0	6.6999607321	0	0	0	2
4199	28.4352091835	3.1833741314	1.4704654852	1.4364336453	1	4.7324196749	0	0	0	2
4200	26.6701342212	3.2006568474	1.3396370011	2.0543866804	1	4.3760272686	0	0	0	2
4201	31.7862345568	4.1323122458	1.439917576	1.3094322524	1	5.7174867767	0	0	0	3
4202	26.1634760855	3.5907732613	1.9857763339	3.2911197367	0	6.632223684	0	0	0	2
4203	27.5013099976	5.50663742	0.9253439662	3.0126854277	1	5.6223971719	0	0	0	2
4204	26.2167525531	3.9894446618	1.3890550364	0.7722741759	0	5.4663241626	0	0	0	2
4205	30.4675152158	4.5268241193	1.975102945	1.2675286396	1	6.4764542627	0	0	0	3
4206	32.0092728809	4.8811695692	1.5756031568	1.7913115344	0	6.4666573923	0	0	0	3
4207	30.0007105053	2.7111337155	1.3982162923	1.6540952136	0	5.9958676833	1	0	0	3
4208	27.3581187689	4.9566577833	1.2618420759	3.4716417577	1	7.0339578277	0	0	0	2
4209	29.5159752132	5.0236057224	2.1167210447	0.315440014	1	6.4564314374	0	0	0	2
4210	30.1061158933	4.276456936	1.4056685224	3.1900324328	1	5.7122763774	0	0	0	3
4211	27.8709906501	5.0918939062	1.0959133896	2.6510685619	1	5.695282033	0	0	0	2
4212	31.2742416058	3.3280725756	1.6717447526	2.2732481395	1	5.9669013834	0	0	0	3
4213	19.0446363992	4.2020695965	2.4836381297	0.4146479401	1	6.2571491368	0	0	0	1
4214	31.3908205962	4.0925764829	2.1764049586	1.5901000616	1	6.1699527853	0	0	0	3
4215	31.1168284629	4.6383327907	1.2104995609	4.2129113424	0	7.0676291202	0	0	0	3
4216	35.3299324204	5.4173286262	1.5699346281	2.534187962	0	7.6299309601	0	0	0	3
4217	19.698872507	3.9088920292	1.3629933305	3.4096605462	0	6.914580982	0	0	0	1
4218	26.3805621952	4.5245876367	2.1439977515	1.2747738236	1	7.9373885701	0	0	0	2
4219	28.1134969468	3.2139091082	1.2749293591	2.2814276927	0	5.8114773088	0	0	0	2
4220	32.7156481685	4.1710904391	0.8932685018	3.5622885806	0	4.0576842979	0	0	0	3
4221	31.297177544	4.3638748299	1.3311873341	1.4991870883	1	4.2068307178	0	0	0	3
4222	31.1002557402	3.7655567852	2.0986766036	2.2214353639	1	6.4024528711	0	0	0	3
4223	30.3667049452	3.7419103523	0.7710535362	1.486763725	1	6.5562785738	1	0	0	3
4224	17.6659874086	4.3712487075	1.2524762074	2.743549959	0	5.3095123307	0	0	1	1
4225	29.7042198386	4.8147159849	2.060449402	-0.4219792498	0	6.6072834454	0	0	0	2
4226	29.5843623518	4.2705673174	1.4292526274	0.5536454739	1	4.1131765292	0	0	0	2
4227	26.6113640221	4.469981665	1.5702317176	1.4341867061	1	6.6544566309	0	0	0	2
4228	28.6549865253	5.8386351484	1.8915518031	1.9233914446	1	5.8507642057	0	0	0	2
4229	29.4841564175	3.8352350419	1.6182614704	3.8283029956	0	8.1173060117	0	0	0	2
4230	31.6794435596	4.6249627361	1.9256712954	2.2001940277	1	5.4451992539	0	0	0	3
4231	27.330241601	4.7864285281	1.4718886475	2.3261657748	1	5.893339981	0	0	0	2
4232	29.1930865545	5.5709217234	0.8453145137	2.8668627761	0	4.5057230539	0	0	0	2
4233	33.5834617185	5.4762265384	1.5450843514	1.9720007899	1	7.7073019713	0	0	0	3
4234	21.6120241827	5.9205621827	1.9588398517	0.8998664479	0	6.5832332018	0	0	0	1
4235	20.8657232938	4.4942249914	1.8120889912	0.6392047615	0	5.7095130747	0	0	0	1
4236	21.2037363323	4.9060691473	2.3842932219	-1.3473506474	1	5.1127781165	0	0	0	1
4237	24.0298419683	4.5211065836	1.3740756817	3.423211264	0	5.7370827779	0	0	0	1
4238	22.2024702266	4.9415185179	2.0190595993	2.6198928965	0	5.6924204989	0	0	0	1
4239	34.038233333	5.3613784599	1.5372089708	2.9719533937	0	5.6981962931	0	0	0	3
4240	31.2994620627	4.3265649182	1.5512808514	1.3101720628	0	6.395213847	0	0	0	3
4241	26.9868927304	4.5092140726	1.9740387846	0.3688686985	0	6.3068269761	0	0	0	2
4242	22.5452280411	4.5756866133	2.3700823743	0.0541233708	1	5.0419832472	0	0	0	1
4243	31.2694971733	4.035002344	1.4035551224	2.8035261771	0	5.6726134642	0	0	0	3
4244	37.9948933844	5.1147708885	1.5776643708	3.0680339711	0	5.6612991174	0	0	0	3
4245	26.572727496	4.6203158721	1.196743498	3.4700684892	0	6.8805419297	0	0	0	2
4246	21.6298771279	4.2578236155	1.593787012	0.5139465869	1	4.5428019539	0	0	0	1
4247	27.1711433055	3.482829451	1.6406334035	1.4927165977	0	6.1103163371	0	0	0	2
4248	23.9265867387	3.1041018343	1.811268886	1.909573242	1	4.634351691	0	0	0	1
4249	30.2222028355	4.2178572533	1.0164474247	2.4534981122	0	4.7311991966	0	0	0	3
4250	21.9047344657	4.8595478042	1.6652221521	0.4650071688	0	6.5348213129	0	0	0	1
4251	26.2801514412	4.7633637524	1.5987540227	1.5753802665	0	5.4506643713	0	0	0	2
4252	39.9482772846	3.7103893383	1.0802603183	3.1593729695	0	5.2600837265	0	0	0	3
4253	26.2396314174	3.8415771367	2.0547921519	2.1225097293	0	4.3451237308	0	0	0	2
4254	23.4851155493	3.5341060689	1.541719469	0.8433943189	1	5.8562256017	0	0	0	1
4255	26.5627106712	4.5979400127	2.124097685	1.9854119757	1	4.9007960098	0	0	0	2
4256	25.4798300543	5.2841378728	1.6826504547	1.5954324245	1	6.4669029091	0	0	0	2
4257	28.88300445	5.6151380948	1.2116771027	4.2614086663	0	6.1554955264	0	0	0	2
4258	27.1901838983	5.7666724267	1.1531076091	2.1120145358	1	5.4694084329	0	0	0	2
4259	22.4485050164	4.5564842859	1.7261396094	0.1747621186	1	5.5743645491	0	0	0	1
4260	23.8923747673	4.8993452718	1.9837004276	0.5961009645	1	6.8763286274	0	0	0	1
4261	28.1079510254	4.6848102689	1.2015815552	4.3045372197	0	5.8056266886	0	0	0	2
4262	28.6787600752	4.6896201116	0.8320068032	3.5254694865	0	6.4729162666	0	0	0	2
4263	25.7706116717	4.1936276918	2.1641633706	1.0772289335	0	6.9691412945	0	0	0	2
4264	36.3820826453	5.6184563534	0.8927406744	5.4597793007	0	5.7987398545	0	1	0	3
4265	30.4915145026	4.0108232464	1.5000947665	2.4613114071	1	5.4163214581	0	0	0	3
4266	27.0269740273	4.3218191444	1.5243883506	2.0944644676	0	6.8526507805	0	0	0	2
4267	31.8995455256	4.8364800319	1.4338978503	2.866475038	0	6.2660410237	0	0	0	3
4268	34.5623712634	3.6582044842	0.8317253489	2.9629168489	0	4.9898367986	0	0	0	3
4269	28.914834313	4.4751891915	1.3911533404	-0.4957200404	1	5.0316048109	0	0	0	2
4270	29.7738205957	4.6927137489	1.322510005	1.9210125799	1	5.8237362203	0	0	0	2
4271	32.500109941	3.9959900482	1.8143315754	2.0855294664	0	6.8344133605	0	0	0	3
4272	32.1530957607	4.6407693341	1.3973199359	-0.0844155111	0	5.7040646741	0	0	0	3
4273	30.950336274	4.3624411329	1.3311140121	3.455803649	1	7.3536492918	0	0	0	3
4274	23.5957065464	3.98527296	2.0334916625	0.2496815991	0	5.515772607	0	0	0	1
4275	26.6314072833	3.9428756227	1.5024989787	3.1694559085	0	5.6751449027	0	0	0	2
4276	20.7589519083	4.2299155534	1.8929496336	1.9640468549	1	5.2944955534	0	0	0	1
4277	28.6273657752	4.3028043578	1.3903226039	2.762798251	0	5.6494549259	0	0	0	2
4278	27.0158396418	4.465100015	0.9308698436	2.6598248503	0	6.4088062204	0	0	0	2
4279	28.642416148	4.8618007229	1.1685866115	3.7973718843	1	5.7237253169	0	0	0	2
4280	29.5453967155	5.0956750417	1.5142786988	0.8080198435	1	6.2787637781	0	0	0	2
4281	21.3613483698	3.5432760959	2.4529801605	2.6863192995	1	5.9621518375	0	0	0	1
4282	27.2693057157	4.6246902095	1.2834858846	2.9181237117	0	5.8742004617	0	0	0	2
4283	38.4429565546	5.6619097488	1.1550273617	5.2603288599	0	6.4955401405	0	0	0	3
4284	23.2324392947	4.806815271	1.6627143009	2.3769007979	0	6.1235095838	0	0	0	1
4285	23.2026138549	3.70344514	1.4258791391	2.0997904168	1	6.9169908046	0	0	0	1
4286	25.9749985115	3.8060114306	2.1865191445	-0.7934322203	1	6.7282037531	0	0	0	2
4287	32.4232782081	3.638511388	1.568869997	0.6242447698	1	2.8250187173	0	0	0	3
4288	22.1533643277	4.8070039096	2.3678764084	-0.728783689	1	6.5358793755	0	0	0	1
4289	30.6919026301	3.9704821437	1.5774995598	1.9304581966	1	5.5485523444	0	0	0	3
4290	20.8567685316	4.0664158686	1.726040667	-0.4048002257	0	4.7731299014	0	0	0	1
4291	27.5378438422	4.6804621783	2.2734556488	2.0105318197	1	5.7859866864	0	0	0	2
4292	27.4414297571	3.9672633099	2.1030435383	0.7712003966	1	5.6551405912	0	0	0	2
4293	22.0027181566	3.2738431411	1.4984226853	2.9693915838	1	4.9707031685	0	0	0	1
4294	29.9726217147	4.0445311513	1.1942726265	0.4123205347	1	3.9326085341	0	0	0	2
4295	22.5563582829	5.0678226844	1.2023125427	1.5101017059	0	4.1800616048	0	0	0	1
4296	25.3752833159	4.5445206892	1.5900734982	1.5982680839	0	5.9811094116	0	0	0	2
4297	24.315015765	5.3043393037	1.4975192796	5.0544316346	0	6.8307776271	0	0	0	1
4298	42.5836379055	4.3425781865	0.7500009135	3.4294270388	0	6.1834583451	0	0	0	3
4299	31.632047256	4.9864569448	1.5015255295	3.0018358017	1	7.0365721671	0	0	0	3
4300	25.8740535556	3.8666197203	1.5571601144	0.0742540829	0	4.8120459914	0	0	0	2
4301	29.5016792115	4.2023316402	1.6721720465	2.1544198534	0	5.8376115873	0	0	0	2
4302	20.0136153064	3.4494803208	1.7073403597	0.5086474173	1	6.3568356266	0	0	0	1
4303	24.6950737285	4.1442886838	1.716739698	2.7736139763	1	7.3220780856	0	0	0	1
4304	28.955683865	4.6899577778	1.7794776023	-0.6809325261	0	5.4318638269	0	0	0	2
4305	25.4115723514	3.9927258422	1.8895323777	1.431277719	0	5.7482611856	0	0	0	2
4306	27.5283275959	4.6477698416	2.0064120951	1.3786880384	1	5.6416516448	0	0	0	2
4307	29.3457833369	4.7642613753	1.236214761	2.8128826449	1	6.4357124556	0	0	0	2
4308	26.4355744622	4.7964621846	2.1361039676	-0.1943931846	1	5.7110576311	0	0	0	2
4309	29.2318206121	4.7800649076	1.2680583814	2.0926660819	1	8.0097850458	0	0	0	2
4310	36.023828071	5.149349422	1.4832842532	2.5204788752	1	6.5143494615	0	0	0	3
4311	28.1404229484	5.8039327239	1.2328786827	1.816614544	0	4.3817489958	0	0	0	2
4312	33.1305322425	5.5220129955	1.845789281	2.5548398382	0	5.0654823241	0	0	0	3
4313	23.876725237	4.7283650917	1.5040117778	2.878373529	0	6.506362919	0	0	0	1
4314	19.4939911537	4.1441148986	2.073614824	0.9771995524	0	6.4441180492	0	0	0	1
4315	31.6179644847	4.2807338465	1.1769694129	3.3760695838	0	6.5939611398	0	0	0	3
4316	18.2018707795	3.7800560601	2.3566956878	1.6581946799	0	6.5051936257	0	0	0	1
4317	32.25793964	4.8213596319	0.7495730031	4.6784596353	0	5.0783761415	0	0	0	3
4318	31.7298681749	4.1502088224	1.2570698802	3.0469029427	0	7.4836127955	0	0	0	3
4319	28.5307382555	4.0122575269	0.9902367384	2.3278023415	1	6.7711271772	0	0	0	2
4320	32.3699500087	4.5207994964	0.5895625846	2.8462449413	0	5.7407757731	0	0	0	3
4321	23.3375079174	3.4548322283	2.4355672817	0.9986308128	1	4.737299666	0	0	0	1
4322	27.5268831903	4.0408416033	1.256233182	3.6294869148	0	3.9727864024	0	0	0	2
4323	28.0390719889	3.9955088773	1.3366768991	0.682516949	1	7.3630900326	0	0	0	2
4324	27.5449609477	3.3654423222	1.7084860355	0.7901844054	1	4.9339692434	0	0	0	2
4325	30.8681841685	4.1850624149	1.6143070194	2.9716836508	0	6.0076236655	0	0	0	3
4326	22.0177610018	4.2389427657	1.9563077957	0.7395916202	1	6.8338262527	0	0	0	1
4327	28.9000424423	4.1597749793	0.5964238639	3.4463268668	0	4.3543618997	0	0	0	2
4328	22.4520351663	3.8024182893	1.6849969126	3.6134967297	0	5.9787970521	0	0	0	1
4329	19.9428905401	4.790102603	2.1061038398	1.6687526229	1	6.0865127438	0	0	0	1
4330	29.0694439611	5.3862711529	1.4156725348	1.9089540584	0	5.1614239232	0	0	0	2
4331	27.6810953224	5.3577870435	1.4349364721	2.3934582388	1	7.4478107675	0	0	0	2
4332	24.3110300477	4.4185866953	2.3351193268	-0.4323326648	1	4.4989685248	0	0	0	1
4333	24.0885346854	3.4502376383	2.2742790215	-1.023773163	1	5.1832005467	0	0	0	1
4334	24.42015785	4.7741315704	1.8899650244	0.6973304048	1	4.9797910188	0	0	0	1
4335	23.1958753923	3.8464759438	1.6874104456	3.1236012698	0	6.0538549897	0	0	0	1
4336	35.6948163434	5.8186409909	0.6586703139	2.9601668851	0	5.9667787249	0	0	0	3
4337	29.6121284026	5.2575393883	1.4058830261	0.1235467136	0	6.143952496	0	0	0	2
4338	24.3797549508	3.9341762258	2.3173820337	0.9565472071	1	5.9691502256	0	0	0	1
4339	27.1342488007	4.3115633728	2.3428987017	1.3750520638	0	5.5973533116	0	0	0	2
4340	26.5253949717	5.8649510683	0.9039788048	3.1179437959	1	6.2892298495	0	1	0	2
4341	23.61116138	4.5555888192	1.9468317678	1.9394515618	1	4.554590228	0	0	0	1
4342	27.901312113	4.3309272059	0.9123834569	1.5247173803	1	4.9439936391	1	1	0	2
4343	32.2294513275	5.1666200383	1.5677014206	3.4221115798	0	7.9945380678	0	0	0	3
4344	23.283908987	4.8906146457	1.2863038465	2.7790363388	0	4.8186380379	0	0	0	1
4345	26.0544008563	4.7098378083	1.4668875812	4.2706344216	0	8.4648567207	0	0	0	2
4346	33.4786779932	3.8322152278	0.6512014864	5.5279876877	0	8.391796348	0	0	0	3
4347	26.6714115537	4.5180816963	1.2233719512	1.7854633608	0	5.2820105123	0	0	0	2
4348	28.2274352955	5.2759593748	1.9934753808	0.4721569477	0	5.9326380332	0	0	0	2
4349	23.7374655806	6.0938705664	1.6022096785	2.7439520035	0	7.3150095552	0	0	0	1
4350	24.0499319509	4.4838640458	1.6335877337	2.4573543269	0	6.1750180548	0	0	0	1
4351	30.2247226704	4.8749379845	1.7836530261	0.4930302402	1	5.8121816983	0	0	0	3
4352	24.6457219739	3.8559797974	1.6991186015	-0.8893819589	0	3.7042030329	0	0	0	1
4353	30.0321350941	4.7674428007	1.2208804263	3.5128842289	0	6.176402324	0	0	0	3
4354	29.066335812	4.6038412788	1.8291975411	1.224767452	0	7.4292179345	0	0	0	2
4355	39.4089792526	6.1193399042	1.8743886655	0.6993047817	1	6.3489239382	0	0	0	3
4356	25.7008661437	4.5430553461	1.7323165122	4.5290687004	1	7.2528110781	0	0	0	2
4357	27.2789515112	4.496286486	2.2903629501	1.4592221718	1	6.9308671078	0	0	0	2
4358	21.401182923	3.8617129171	1.2412571401	3.2330594895	1	4.6637750659	0	0	0	1
4359	31.8032888076	4.5354449881	1.6042930448	2.5492584661	0	5.704361317	0	0	0	3
4360	26.3258080296	5.0360134771	0.636832184	2.6567083819	0	4.6815509497	0	0	0	2
4361	30.3659917936	3.0384131513	1.7339333813	1.855640569	0	6.9449703223	0	0	0	3
4362	36.5082259813	5.0660364602	1.5649771449	2.5339858187	0	5.1037834222	0	0	0	3
4363	27.936343349	4.2746526179	1.5533553315	3.1394459286	1	7.4640520129	0	0	0	2
4364	23.3642254787	4.960831432	1.3139719379	0.678802938	1	4.555978226	0	0	0	1
4365	22.941992427	4.5469276068	1.9653395029	1.4817926757	1	5.9219866494	0	0	0	1
4366	22.112023773	3.8539744339	2.0176208779	0.7463484394	1	6.699047949	0	0	0	1
4367	23.5144254751	3.8028742354	1.3969732916	0.9444604663	1	5.0229676158	0	0	0	1
4368	27.0203650492	4.9277719469	1.8050941721	1.3063401493	1	4.787866022	0	0	0	2
4369	27.4355396496	4.0321820578	1.7802867277	3.4264493422	0	7.8214343967	0	0	0	2
4370	29.8205511056	4.0148422406	1.275094087	3.4721242686	0	6.5316503221	0	0	0	2
4371	18.2821082478	3.5905751474	1.4187721028	2.5870827759	0	5.7870535687	0	0	0	1
4372	23.253548963	3.8059737713	2.2189336271	0.2532778285	1	3.912574658	0	0	0	1
4373	28.9824614526	4.7471424374	1.4723844151	1.7743146231	0	6.1851342155	0	0	0	2
4374	29.7430602994	4.9666681283	1.0263272681	2.2171285789	1	4.4008633286	0	0	0	2
4375	35.01099094	6.5286821311	1.2785834663	2.6292586547	1	5.9660763929	0	1	0	3
4376	18.0294232012	4.8837277578	1.6102182136	1.8173657815	1	4.2718237471	0	0	0	1
4377	24.0788689032	4.1341268515	2.0824301044	1.0714512621	0	4.8437401203	0	0	0	1
4378	28.4913600901	6.0345720045	0.9815144916	3.9401855593	0	5.926799708	0	0	0	2
4379	22.0987640405	3.3905085276	1.4526271508	0.8908079788	0	7.0167025616	0	0	0	1
4380	26.5198639303	4.2522026225	1.4972829925	0.8802646187	0	5.3530482056	0	0	0	2
4381	23.2699607697	4.1877774908	2.0625806445	1.2817951201	1	4.1916358088	0	0	0	1
4382	19.7859401682	4.6323681641	1.6118269416	2.9099982893	0	5.854702841	0	0	0	1
4383	40.8456001151	5.1262225072	1.1555416019	1.1329744512	1	6.2307538975	0	0	0	3
4384	26.207402007	4.2170643079	1.7560305547	1.8449230648	1	4.352135538	0	0	0	2
4385	24.6717327555	5.0505160858	1.0163525997	1.4603829354	0	4.9626086677	0	0	0	1
4386	24.5985156862	4.6242886939	1.7041408508	1.4584690712	1	6.5036355854	0	0	0	1
4387	21.8865797655	4.8847360359	2.4100739546	0.3058607335	0	5.5147302142	0	0	0	1
4388	21.0171841337	3.2516516521	1.6898473061	0.0909450313	1	2.3820621117	0	0	0	1
4389	25.6666844389	3.7836309613	2.3242618573	0.8733544848	1	7.2134009149	0	0	0	2
4390	34.5457343092	4.2510357441	1.5213982628	1.5978431715	0	6.7920777005	0	0	0	3
4391	26.0440667944	5.0331901261	1.7278472408	0.9779612506	1	6.4189055731	0	0	0	2
4392	30.6082533868	4.3057905685	1.6192009627	1.231401667	1	5.1598789562	0	0	0	3
4393	28.1615527361	4.178930282	1.0375533616	1.9533571611	0	5.8574616946	0	0	0	2
4394	25.0130662436	5.7529983734	2.2653051914	1.7460964747	1	6.4370854142	0	0	0	2
4395	24.4130110461	4.1833495127	1.2654303005	5.1153666004	0	5.856860969	0	0	0	1
4396	33.2042875686	4.1158075734	1.6062642029	1.5349319861	1	7.5003291855	0	0	0	3
4397	31.4000895125	3.7920183728	1.3891861981	1.9583389848	1	5.6317204801	0	0	0	3
4398	31.2289610278	4.2973987192	1.9662536711	2.633191454	0	7.8545023092	0	0	0	3
4399	33.2880506229	4.8621369213	1.1280031393	2.0591783756	1	6.5537761163	0	0	0	3
4400	28.6586258238	4.1166693774	1.8172366171	1.1122382081	1	5.4646405333	0	0	0	2
4401	33.755019245	4.5879157508	1.055905559	2.4737608339	1	5.2557922366	0	0	0	3
4402	20.2912712664	2.7735032326	1.9493099552	-0.7527333996	1	4.8680894912	0	0	0	1
4403	21.0717217944	4.7163458068	1.6739222873	0.8140706467	1	5.9599003043	0	0	0	1
4404	35.8876082069	5.3421855456	1.1045666583	2.8947199783	0	7.5083249451	0	0	0	3
4405	25.5824025606	4.2781327659	1.0596826985	1.9969639173	0	6.04496618	0	0	0	2
4406	31.2287050025	3.900921296	1.4517316892	0.3101186627	1	4.9153625354	0	0	0	3
4407	25.0561986162	4.7507642374	1.4383835309	5.1470397401	0	6.8009138783	0	0	0	2
4408	23.495406328	5.3440024288	0.7942917856	3.5126773754	1	4.8838034422	0	0	0	1
4409	30.9740508301	4.5971616431	1.5662849061	3.0170665044	0	6.1346110807	0	0	0	3
4410	16.7570289454	5.6093611999	1.6410262087	1.5407389651	1	6.3470460423	0	0	0	1
4411	26.872422736	6.140086143	1.0314810012	3.0465912963	0	5.1099995249	0	0	0	2
4412	27.3897491703	2.8520490514	2.5638869697	-0.831732502	1	6.3260250084	0	0	0	2
4413	24.916680319	4.2493355214	1.4637425571	1.8409355563	0	5.3763305519	0	0	0	1
4414	22.1000241765	4.8935499197	1.4182423537	2.0108431369	1	6.2737614366	0	0	0	1
4415	33.4824021688	5.0020455286	1.7058137365	-0.1870511905	1	6.0729604999	0	0	0	3
4416	28.7481516767	5.113298639	1.8891649907	0.9997387169	1	4.8666751523	0	0	0	2
4417	18.7104325836	3.506118433	1.6503119775	-0.0955746438	0	5.4337560499	0	0	0	1
4418	19.3625725677	4.6223757248	1.5384240801	0.0256795388	0	5.0896935657	0	0	0	1
4419	25.2850830637	4.139777354	1.4673715898	3.3828569254	0	7.2842809314	0	0	0	2
4420	29.828590829	3.5021872335	1.4328939963	2.8867582662	0	5.9481898339	0	0	0	2
4421	33.4839031791	4.2696627011	1.1047206675	3.0952412115	0	5.827058462	0	0	0	3
4422	31.2042867892	5.4498151445	1.0939632613	2.6248477193	1	4.8160429693	0	0	0	3
4423	28.3923112406	5.0966332571	1.8212976932	0.7786546573	1	5.2856055346	0	0	0	2
4424	30.2234348514	3.7432071529	1.287105913	3.184699647	1	6.0384934701	0	0	0	3
4425	25.4127174393	5.2630413449	2.1406328375	-0.277007668	1	5.2339345443	0	0	0	2
4426	28.8162780993	4.6695155739	1.4651750682	4.1635340587	0	7.8770868421	0	0	0	2
4427	33.1136584697	4.9353636784	1.8538923181	2.5246756189	1	6.2990292956	0	0	0	3
4428	25.8817516492	3.6996170662	1.0779744822	2.2037938724	0	5.2232871543	0	0	0	2
4429	33.3447226898	5.126725341	1.5895351156	1.1619416955	1	6.8478370145	0	0	0	3
4430	24.1127888959	4.0086020103	1.8435702328	-1.2770617914	1	3.5316972527	0	0	0	1
4431	23.233349244	5.0606227948	2.2071651603	1.0219503952	0	6.329756954	0	0	0	1
4432	23.7379168264	5.2288770599	1.5869320369	0.4527427688	1	5.519626782	0	0	0	1
4433	22.4359403766	4.2532963348	0.7437512551	3.6572113056	1	5.7099737439	0	0	0	1
4434	22.1961302146	3.7025414429	1.6837902912	0.4745799531	1	5.926419224	0	0	0	1
4435	28.1531508001	4.4496119578	1.9064972025	1.3003054689	0	6.2038486221	0	0	0	2
4436	23.5742544363	5.2106517686	1.8013769605	1.9023579545	1	6.1784266118	0	0	0	1
4437	26.626798654	5.5851230369	1.1730561647	2.0887232243	0	4.9540045302	0	0	0	2
4438	31.6199748016	5.1085037435	1.391342629	1.912494013	1	6.1247703201	0	0	0	3
4439	37.3932759174	5.6216636499	1.4262586682	4.6488281409	0	7.4172016853	0	0	0	3
4440	31.9712584566	4.5269881968	1.9487401985	3.2695374083	0	7.3314442152	0	0	0	3
4441	28.0675574981	4.7747096238	1.486133752	2.4063830953	0	4.5859060366	0	0	0	2
4442	30.5434527108	5.8520627263	1.7395088003	2.7907657146	0	6.0926766623	0	0	0	3
4443	28.549139067	4.6448654263	1.3053404697	3.629483801	1	6.8055453309	0	0	0	2
4444	20.3689663102	5.8013834937	1.9917200863	1.7706143112	1	6.4417559022	0	0	0	1
4445	24.7762336647	4.5121898178	1.1593267608	1.6320611841	1	5.4581809769	0	0	0	1
4446	30.4717830592	5.7896147302	1.1187433498	3.5773357864	1	7.6901822109	0	0	0	3
4447	31.0952763265	3.0999934511	1.9978719736	-0.1077046823	1	4.85307431	0	0	0	3
4448	30.6657778955	5.3474706653	1.6056480082	3.077358423	0	7.1104506517	0	0	0	3
4449	24.6135183928	4.8966392742	1.7627110797	1.1926378122	1	5.7854283995	0	0	0	1
4450	16.866198132	4.5168226038	1.1945909079	2.5553894335	0	4.9105581626	0	0	0	1
4451	18.2136410146	3.4585528009	1.2916215621	2.7574397967	0	5.5848531062	0	0	0	1
4452	23.4576388638	5.5852807911	2.1840557889	0.9841005833	1	5.7886717028	0	0	0	1
4453	27.2775310704	4.7651429712	1.3262751543	1.3349167063	0	5.0299257546	0	0	0	2
4454	27.6845335171	5.7422137698	1.3268887963	-1.8710162205	1	3.3791942272	0	1	0	2
4455	20.3630866285	4.3282554654	1.8647224812	0.1626677633	1	4.9522865977	0	0	0	1
4456	28.826321712	4.9299405066	1.7648245628	0.8291056135	0	5.7748515283	0	0	0	2
4457	23.0726205678	5.4295363949	1.4099625807	3.8113289825	0	7.3214417385	0	0	0	1
4458	20.690165737	4.3628643929	1.5484999563	4.2527195681	0	8.1268008937	0	0	0	1
4459	26.9668775943	3.8365687107	1.351072945	0.678029693	1	6.6788464247	0	0	0	2
4460	20.8859096578	3.0203692073	1.7674018385	1.6537566727	0	6.4787568064	0	0	0	1
4461	16.2038056503	4.5346610386	2.3096458097	-1.2394742768	0	4.1273060302	0	0	0	1
4462	26.271138689	4.0776115603	1.6377500768	1.1372969598	0	6.6159616901	0	0	0	2
4463	25.1998897238	5.0450711489	1.6312788973	1.1735283535	0	6.8020620607	0	0	0	2
4464	29.8937798118	4.9136924838	1.1879410722	4.7562351064	0	6.4130885624	0	0	0	2
4465	14.9928852553	4.3819337709	1.9204144976	-0.4360197986	1	6.3627789446	0	0	0	1
4466	28.1779286034	5.6391338512	1.3785923563	1.2221364317	1	5.3264267292	0	1	0	2
4467	25.2618786821	4.6200755014	1.6902304062	2.1949221443	0	6.7137567395	0	0	0	2
4468	25.1840198701	3.6710405068	1.2932490255	1.4628589985	1	5.2751600757	0	0	0	2
4469	23.6029813622	4.9577986124	1.988671284	-0.8927982785	1	5.7436166469	0	0	0	1
4470	27.3227987062	4.4559666152	0.9485965164	0.877022483	0	4.7222603109	0	0	0	2
4471	25.4750332192	5.4492810619	1.8585680135	3.2353211408	1	6.5214851132	0	0	0	2
4472	28.899858235	4.7039802499	1.4980241175	0.812568473	0	5.8431724863	0	0	0	2
4473	26.8644605288	4.7117259032	1.4197513035	0.4057707445	1	5.4432827959	0	0	0	2
4474	31.9533294575	5.0410384753	2.2484087205	0.8481362991	1	5.2694981446	0	0	0	3
4475	28.9489432873	5.5386646298	1.5972616511	3.8766768302	0	7.3645036151	0	0	0	2
4476	26.392778278	3.6574634422	1.5316809281	1.4711234449	1	6.3019308811	0	0	0	2
4477	20.4302188232	3.2914918449	1.7612994057	4.7533906699	0	6.2568272926	0	0	0	1
4478	24.7017455033	3.8089506468	1.5836556022	2.6457277753	0	4.9385644388	0	0	0	1
4479	27.1194905301	5.1811262389	1.5336623513	2.2784981939	0	4.8652600734	0	0	0	2
4480	25.5924369871	5.0882632834	1.4044886176	0.2512636229	1	5.0497029938	0	0	0	2
4481	30.8613234529	4.9495918688	1.5291896065	0.858203126	1	5.8803592331	0	0	0	3
4482	25.4912127377	4.9058966192	2.0429628716	1.4492672848	1	7.0395916491	0	0	0	2
4483	31.848628173	3.8132056559	1.5225380952	1.3667239313	1	5.2115523487	0	0	0	3
4484	26.0993360829	4.9385407765	1.1778220465	2.6397015758	0	4.1722629389	0	0	0	2
4485	38.5125587076	5.2887767271	1.7753001778	0.8511935887	1	5.3585536425	0	0	0	3
4486	31.316074077	4.7301710024	1.3066806833	1.8178800684	0	7.5812513411	0	0	0	3
4487	20.7710781688	4.0869977428	1.3233837957	1.287975482	0	3.910109861	0	0	0	1
4488	20.6673842522	4.3844512465	1.830290883	2.4318311843	1	5.2738826763	0	0	0	1
4489	31.3787318959	4.497995963	1.4753542884	0.6134598562	1	6.0446633369	0	0	0	3
4490	27.1688022894	5.1150979409	1.9385338228	0.9348767633	1	7.6300297987	0	0	0	2
4491	31.075525492	4.9814985631	1.3658411743	4.080300171	1	5.9471129964	0	0	0	3
4492	23.9960929046	3.1458678234	1.8099905109	2.5822292766	0	6.6680543796	0	0	0	1
4493	28.85115254	5.2822349251	1.2955217343	0.9129987816	1	4.3852381723	0	0	0	2
4494	37.0315395261	3.635685232	1.2676778274	1.2062245998	0	6.1771236143	0	0	0	3
4495	26.6696588274	4.8565076506	1.3984729887	2.7028381733	0	5.0348904789	0	0	0	2
4496	20.4090523097	5.4550573155	1.7468951375	0.8634257102	1	4.6910587503	0	0	0	1
4497	20.1450813576	3.2534279933	2.1669748843	1.0395896538	0	5.4665978354	0	0	0	1
4498	24.3544482078	4.6635989945	1.4749958255	1.0984188243	0	6.1908246585	0	0	0	1
4499	22.0026260781	4.785122646	1.8583703405	1.8654127415	0	6.1463882772	0	0	0	1
4500	31.7520729859	5.4714983692	1.2632992109	2.1473508081	1	4.8968573952	0	0	0	3
4501	30.7421003774	5.7333669777	1.5314000012	0.1605471082	0	3.6166756039	0	0	0	3
4502	26.9263897189	5.0766277951	1.7052229924	4.2234719706	1	6.7009301536	0	0	0	2
4503	28.5468235253	4.3256962298	0.8613627334	2.5068220695	0	5.9167811153	0	0	0	2
4504	32.4782255873	4.2722203738	1.6865409688	3.267339873	0	7.5135334682	0	0	0	3
4505	22.4718729439	4.1974997147	1.3332411294	0.5717149625	0	6.6525434125	0	0	0	1
4506	19.3168000043	4.6037695979	1.8123693788	2.9315955828	0	6.7255516535	0	0	0	1
4507	22.8088470235	4.8278663015	1.8277454003	1.967155431	1	5.2747254354	0	0	0	1
4508	33.4230931091	4.8160731213	0.726567805	4.2564871763	0	6.3968756435	0	0	0	3
4509	37.9707990878	4.6800304546	1.1952950403	4.538998513	0	7.6210653279	0	0	0	3
4510	25.9273028603	4.3901008132	1.2634117883	1.0402862336	1	3.8657727342	0	0	0	2
4511	24.64722724	3.9673218848	2.0340204492	0.5303083182	0	7.1749553653	0	0	0	1
4512	35.4640579619	5.083431344	0.6768396827	3.9737438441	1	5.6440086162	0	0	0	3
4513	29.2699721043	4.5314046662	1.1180020815	4.3840180052	0	6.0982115058	0	0	0	2
4514	27.6416129433	4.8363280517	1.3279307031	1.8183213152	0	6.7248081299	0	0	0	2
4515	21.5963080162	4.2652995489	1.822884299	0.9182177439	1	5.7217454757	0	0	0	1
4516	29.5078835059	4.9445347867	1.332525274	1.2141238041	1	5.0164136789	0	0	0	2
4517	20.2742049805	3.5714149105	1.3162456462	2.096765449	1	5.7007989043	0	0	0	1
4518	26.992041899	5.0789299455	1.6636739039	3.3906022541	0	7.6042766516	0	0	0	2
4519	25.7993609535	4.8991757882	1.9887913181	2.5464890249	1	6.2266857199	0	0	0	2
4520	24.0137062489	4.591504256	1.3365544754	2.3136297614	0	4.9182413991	0	0	0	1
4521	23.8592697065	4.3875425068	1.3432279169	2.6195966908	0	6.8819381719	0	0	0	1
4522	28.4950072281	5.8997273222	1.3005077813	1.4072191685	1	4.7834908019	0	1	0	2
4523	32.2190937159	5.7803334819	1.4835454592	2.7474740813	0	7.2723719361	0	0	0	3
4524	27.5850461859	5.1802624641	0.9085485858	4.9101142301	0	4.7387637462	0	0	0	2
4525	23.5498783359	4.3523552532	1.8216314231	0.0644593236	0	5.4114313204	0	0	0	1
4526	37.7551429758	4.4138180473	1.5509787545	3.1947674069	1	5.7245826965	0	0	0	3
4527	23.7283089338	5.0455117609	1.6852296096	3.1552684528	1	5.3323219174	0	0	0	1
4528	33.4507658539	5.2161405293	1.2582785777	0.5928551273	0	4.9767546914	0	0	0	3
4529	29.9973977449	5.3154794184	1.4796745275	2.8535149807	1	5.5547864579	0	0	0	2
4530	18.484621607	5.0523779923	2.0392618116	1.8271247646	1	4.8732456679	0	0	0	1
4531	27.5379805887	5.5835332448	1.6687562539	2.6823180195	1	5.9196821189	0	0	0	2
4532	23.6948171644	4.5208556989	1.1893085733	2.5168515659	0	4.6660558648	0	0	0	1
4533	23.6286470993	4.9331827286	2.1193333119	1.5076790607	1	6.0661130635	0	0	0	1
4534	31.5836186931	4.6665420235	2.1771640979	3.2259307263	1	7.4561286989	0	0	0	3
4535	30.7524695831	4.6845910496	1.5064448939	1.3777549147	0	5.7799493022	0	0	0	3
4536	27.7736753547	5.702113357	1.6057339337	2.2237286581	0	6.0947891982	0	0	0	2
4537	29.8280673202	4.1770574137	1.4758238246	2.5075112107	0	6.5703353543	0	0	0	2
4538	22.2047016851	4.2825726184	1.4556247672	2.9119300118	1	6.2249091812	0	0	0	1
4539	28.9346166911	4.5518667337	1.3295767141	2.7577253618	1	5.9381937583	0	0	0	2
4540	16.8977137917	4.7432852014	1.1365160919	1.753980401	0	4.2384715273	0	0	0	1
4541	31.8433436862	4.028026536	1.5472057565	1.3978451425	1	6.6697480421	0	0	0	3
4542	17.9036211469	3.9860199176	2.0807873772	2.3195650968	1	7.0290203086	0	0	0	1
4543	36.3124906409	5.1770321482	0.585592748	4.0063345576	0	4.6420992591	0	0	0	3
4544	26.5346171309	4.1199985622	1.5935789802	3.5613892223	0	5.8494741103	0	0	0	2
4545	23.6855422091	4.9750668363	1.7891955429	-0.5100867313	1	4.7874240347	0	0	0	1
4546	24.4236184445	4.4647920067	1.9493207184	1.4316515057	0	5.42152497	0	0	0	1
4547	26.032751081	4.3195590887	1.6410764517	1.9965266582	1	6.3887684244	0	0	0	2
4548	29.2485938058	5.1865132143	1.2432708462	2.9241204412	0	7.3700958349	0	0	0	2
4549	29.410928794	4.7971885429	0.9508721285	1.9705944564	0	4.5104011112	0	0	0	2
4550	32.1105775284	5.3142863928	1.346400938	2.0440961652	0	5.1792272001	0	0	0	3
4551	22.4647312209	4.8859743252	1.9065151491	0.480540382	1	6.0489006923	0	0	0	1
4552	28.5172915333	3.9976990264	2.1199105309	1.7341399357	0	7.1239022457	0	0	0	2
4553	31.8375013356	4.652369429	1.5581187191	1.6705633955	0	7.3282448459	0	0	0	3
4554	36.2844824167	5.4246832531	1.2665979526	3.1116593568	1	5.0272735639	0	0	0	3
4555	32.0464379669	5.0496098414	1.3657125594	5.2532998252	0	7.9546395365	0	0	0	3
4556	30.3645521944	4.5213888827	1.3709878153	3.6042455327	1	6.425267086	0	0	0	3
4557	29.0071798833	5.0087088829	1.423742108	3.2286142824	0	6.1152499351	0	0	0	2
4558	26.2586444456	3.7736481471	1.5915553954	0.1932329329	0	3.6084908112	0	0	0	2
4559	40.6777930779	6.6191797058	1.1727805633	3.2594947511	0	6.9357579971	0	0	0	3
4560	30.3633376562	4.8322688222	1.3944034414	0.9431259328	0	3.5597586047	0	0	0	3
4561	30.1590495797	4.5019062855	0.9809395217	2.0499262019	0	7.2615304626	0	0	0	3
4562	27.7381811599	4.8116446833	1.7697162402	0.7565604296	0	5.5439833657	0	0	0	2
4563	23.7625575683	4.0639743495	1.4393698466	2.3889008245	0	5.1384315937	0	0	0	1
4564	25.5024447517	5.6924736922	1.6122895019	2.724146299	0	5.9726858379	0	0	0	2
4565	35.5635947353	4.7194585213	1.2350408643	2.8349001077	1	7.0469764037	0	0	0	3
4566	19.2899560193	4.9160272491	1.2162425447	4.2256245993	0	6.2371540953	0	0	0	1
4567	22.5774622316	4.9386966675	1.7583457826	0.4917009589	1	3.9572691034	0	0	0	1
4568	23.385153386	5.1148325333	1.7126032422	0.4549937747	0	3.4416349567	0	0	0	1
4569	30.2338614779	4.5330764922	1.4153066372	3.5522597189	0	5.3600662292	0	0	0	3
4570	32.7451359549	5.108547231	1.872851281	3.567982017	1	5.9964078036	0	0	0	3
4571	22.7156271188	3.6435349047	1.686696208	3.1299707498	0	5.6872447207	0	0	0	1
4572	33.5437724914	5.4324284775	1.2136109035	1.4667474155	0	4.8073494162	0	0	0	3
4573	24.394218093	5.1714680886	1.7592573937	0.8472101203	0	4.8809085765	0	0	0	1
4574	30.508816151	4.8649071173	1.5806675248	0.0999796044	0	6.0908538887	0	0	0	3
4575	25.0665234466	4.4250976569	1.6847907244	2.0157550773	0	5.8385356283	0	0	0	2
4576	20.4118352576	3.8237985723	2.1518904258	2.2914550855	1	6.7987872073	0	0	0	1
4577	32.7788587841	5.1966265381	2.0690728965	2.6803310283	1	6.2236332156	0	0	0	3
4578	29.8135598215	4.1142864546	1.0556204799	3.7023027973	1	6.5100626703	0	0	0	2
4579	31.1659943034	6.0900488243	2.1723961255	0.0298368281	1	7.5491478748	0	0	0	3
4580	28.7039223964	5.1469070594	1.5776925397	2.3864926464	1	5.5143665174	0	0	0	2
4581	28.6771076469	4.0799574082	1.045771665	2.9908342505	0	5.0307076245	0	0	0	2
4582	24.4323274456	4.0613682409	1.6507301745	1.317299276	1	6.7643245986	0	0	0	1
4583	29.6262589781	4.0479405905	1.3159195884	3.1274821497	1	3.8138065523	0	0	0	2
4584	16.740906595	3.8305431363	1.2443547403	2.8167358082	1	5.9508407747	0	0	0	1
4585	33.7723612177	4.6537277128	1.0297021327	3.4710899573	1	5.7917438112	0	0	0	3
4586	27.945114469	4.0947187546	2.0691462154	2.6087654199	0	6.5832918728	0	0	0	2
4587	25.0420311485	3.4075176626	1.5862707802	1.5611995249	1	6.3011779209	0	0	0	2
4588	28.0925408368	4.3121786988	1.2402119865	0.1278358301	1	3.6952612	0	0	0	2
4589	34.3948952141	5.0114246836	1.464170265	2.5236290852	1	5.8492234616	0	0	0	3
4590	29.717153054	4.176462212	1.7775985867	2.5034457443	1	6.7535877044	0	0	0	2
4591	25.7713315705	5.1243204514	1.39030275	2.9071360019	0	6.2347344557	0	0	0	2
4592	18.0431083719	3.8344333199	1.8713110202	0.1609490825	1	5.5355345378	0	0	0	1
4593	21.1966362452	4.2569077385	1.8722444848	0.7975982574	1	4.5000641217	0	0	0	1
4594	23.459804348	5.1975937317	1.1744790698	1.2966095998	0	4.3710663171	0	0	0	1
4595	32.1985116661	4.8791289571	1.8615131378	2.0056080861	0	6.9455626558	0	0	0	3
4596	26.0114777245	4.7643140761	0.9403875609	2.572156005	1	6.6912364795	0	0	0	2
4597	27.2272780216	4.7271573201	0.9385301321	2.8635593406	0	5.3389493869	0	0	0	2
4598	22.4722989518	5.0669148221	1.6725900313	0.6185799067	1	6.1647679476	0	0	0	1
4599	29.1169751836	4.8840740024	2.0444437334	3.3065021671	1	5.6952179497	0	0	0	2
4600	37.8949403015	4.0862845858	2.0265660617	1.8617479602	1	6.5239028603	0	0	0	3
4601	29.7722420466	5.1629512879	0.8811862286	2.5428280362	1	4.290430299	0	0	0	2
4602	30.3810735915	5.2132567495	1.334488555	3.633953179	0	6.9709431757	0	0	0	3
4603	25.178786037	3.5598563422	0.9357509469	2.8544160862	1	5.0559987568	0	0	0	2
4604	30.1444166853	4.4866778442	1.6028475591	3.6841297323	1	6.5324187114	0	0	0	3
4605	23.5980387215	4.0322451833	1.8901760273	2.3170441932	0	7.27583144	0	0	0	1
4606	27.3560641151	4.475164518	1.337566402	0.5421893669	0	4.4006808625	0	0	0	2
4607	23.5541649205	5.4353681962	1.6832076459	1.2490444815	0	4.5816205663	0	0	0	1
4608	27.5465475198	4.8496373556	1.3426159101	-0.0714292288	1	4.3128531286	0	0	0	2
4609	36.9400483731	4.6487144714	0.7981998349	2.7146556562	0	6.0485709943	0	0	0	3
4610	17.6803157499	4.5802959546	2.1506861674	-0.3644512812	1	4.3042771061	0	0	0	1
4611	27.3740079336	5.6212220873	1.6529188822	2.6886521359	0	5.7930196499	0	0	0	2
4612	25.9104575568	2.80734811	1.9861290624	2.1691687365	0	6.3672914549	0	0	0	2
4613	24.723792151	5.0949734066	2.3340103375	0.474977138	1	6.5052754244	0	0	0	1
4614	25.6597938718	6.1506352792	1.3054907996	2.8410450475	1	4.6862509364	0	0	0	2
4615	22.363188781	4.6703754804	0.9317839364	1.9421026155	0	5.2693564721	0	0	0	1
4616	21.8663172132	4.0755698377	1.5996283597	0.7197502986	0	5.1812809909	0	0	0	1
4617	37.3133782207	5.9938783254	1.3604030783	1.1275321002	0	5.188612174	0	0	0	3
4618	21.9265696963	4.2445774352	2.0524155882	1.2948881792	0	6.1815959095	0	0	0	1
4619	27.482025801	4.3957305754	1.4463328908	2.2696476115	1	5.9956721818	0	0	0	2
4620	30.044998825	4.4318827872	1.0577599331	2.9545449145	0	5.5075976563	0	0	0	3
4621	27.7779912111	4.2431526811	2.3979813278	0.4550225318	1	5.3068915825	0	0	0	2
4622	23.5778975466	4.2658099635	1.6714417099	3.0098631909	0	7.6704893785	0	0	0	1
4623	30.7357513244	3.7572224657	1.5601681495	0.4430719884	1	4.7330642288	0	0	0	3
4624	29.3382152886	4.2409284258	2.3653491032	1.2515941434	0	5.4576918422	0	0	0	2
4625	20.8093558344	3.6188710801	2.1792499059	-0.2818900453	0	5.9935858557	0	0	0	1
4626	30.2541101889	4.5603280572	0.6759976828	5.0345870264	0	5.6586569504	0	0	0	3
4627	30.0589928641	5.7994949684	1.5406435856	0.4961539009	1	6.2238169997	0	0	0	3
4628	28.6602041312	4.8833786194	2.2705611991	1.7133619578	1	5.6117903373	0	0	0	2
4629	24.6720848654	4.4801302482	2.172957226	0.4994618639	0	5.0108137011	0	0	0	1
4630	25.7739977183	4.9739419099	1.0669062801	0.9731252824	0	4.952199377	0	0	0	2
4631	32.8378712766	3.9725309561	1.5719634153	1.8872926666	1	4.6916592983	0	0	0	3
4632	24.7590952663	4.198508572	1.5725246747	4.9250291375	1	5.7978248154	0	0	0	1
4633	36.3645287315	5.3289634158	1.6661769316	0.384301527	1	5.22829952	0	0	0	3
4634	26.5979620214	5.32864384	1.339677068	-0.4844486073	0	5.7984312404	0	0	0	2
4635	27.0836182711	4.2833192448	1.6670267861	1.8671416546	1	4.6326310911	0	0	0	2
4636	33.9057751384	4.5807944631	1.4990034299	0.5749345621	1	5.2353301053	0	0	0	3
4637	31.9988370978	5.5272740067	1.2984948369	5.678049056	0	7.4701319933	0	0	0	3
4638	36.3842687667	4.9550088838	1.7668344291	0.2842445242	0	5.6869329216	0	0	0	3
4639	38.1080636499	4.7138952883	1.528847411	2.0115584519	0	6.4595823778	0	0	0	3
4640	19.5720682148	3.3303415295	1.5982645759	-1.1430883108	1	4.6177189044	0	0	0	1
4641	27.2365633775	4.7979999179	2.3263691033	1.5509418676	1	7.9861581471	0	0	0	2
4642	19.3035316345	4.0583716029	1.6403856068	2.0380071972	1	5.5027889103	0	0	0	1
4643	32.3397508723	4.7557719107	1.1205286427	0.8482962418	1	3.291156404	0	0	0	3
4644	28.3606192421	4.6019611857	2.6209686376	0.9659945336	1	6.6264023862	0	0	0	2
4645	22.7454913215	5.2773097105	1.970836753	2.616485805	0	5.8605178853	0	0	0	1
4646	26.9391870232	5.4743390513	1.8168941907	1.77233549	0	6.0265401784	0	0	0	2
4647	26.6933811249	4.9946546522	1.8152983706	2.7423513545	1	5.1408421671	0	0	0	2
4648	27.5413062835	5.107967288	1.4703660274	1.8726460391	1	5.0571365183	0	0	0	2
4649	25.47253555	3.3544604081	1.7363446226	1.0936628249	1	3.7270650663	0	0	0	2
4650	27.4480559032	5.2413685172	1.4514938292	2.6809371682	0	7.5599549719	0	0	0	2
4651	31.6207158449	4.3197822101	1.2589154567	2.3207218956	0	6.2885542616	0	0	0	3
4652	32.5010185229	5.1994272727	1.2985486822	1.1618779825	0	5.2188771134	0	0	0	3
4653	27.429080544	5.3164865667	1.466905266	1.8905547388	0	5.2186923931	0	0	0	2
4654	24.9736673843	4.2172862225	1.5415490018	1.4792593395	0	5.0090820437	0	0	0	1
4655	29.4496684057	4.1964537744	1.1795868533	2.256673979	0	8.9370636237	0	0	0	2
4656	23.4327335722	5.0435323153	1.5658140731	0.0427439963	1	4.8684261459	0	0	0	1
4657	33.1819024186	4.837352889	1.1116392092	0.4777284651	1	4.5322614319	0	0	0	3
4658	31.7866583535	5.6245833857	1.4215194137	1.2868462244	1	6.0413972439	0	0	0	3
4659	26.3576110723	3.3623852715	2.0771114678	0.3714227125	1	5.2457290663	0	0	0	2
4660	22.7921784399	4.4373119548	1.8766474858	0.9036456062	1	7.5478175148	0	0	0	1
4661	25.8820064099	4.9982611314	0.8810360575	1.5193307252	0	4.1391090796	0	0	0	2
4662	26.9914252308	3.6865363856	1.1796127492	2.0053480831	0	4.8398751755	0	0	0	2
4663	30.1903628828	4.675470356	2.3002372339	-0.3918574349	1	4.806239286	0	0	0	3
4664	28.8650768437	4.1820573582	1.1948166817	2.8080122529	1	4.6687892529	0	0	0	2
4665	28.0528524975	3.8415435575	1.4957517884	4.5685139956	1	7.9902940205	0	0	0	2
4666	34.0294154507	5.3602891999	1.1373299286	1.55088492	1	5.5521338567	0	0	0	3
4667	19.1544346105	4.4482071317	1.4800804882	1.2569601014	0	5.2778446252	0	0	0	1
4668	22.0520566768	4.5026264513	2.6928347333	-0.8340935993	1	7.067179276	0	0	0	1
4669	15.3852353256	4.4809836314	1.78841392	0.8921280224	0	5.9068895732	0	0	0	1
4670	23.7321919841	4.0400779662	2.4072695296	-1.0804017093	1	4.6494527667	0	0	0	1
4671	29.8589702824	4.610821542	1.6783733903	0.325605777	1	4.3961897497	0	0	0	2
4672	27.2440258815	3.819220154	1.9512689095	2.0569083375	0	6.7064035622	0	0	0	2
4673	32.1465494537	3.7661353551	1.3494114469	2.6303934488	0	4.9103684193	0	0	0	3
4674	25.6260092434	4.609498861	1.5363616579	2.1478876054	0	6.0202030375	0	0	0	2
4675	21.9173235724	4.0047836653	1.4144313582	2.9790040039	1	6.9894015534	0	0	0	1
4676	31.7802448823	3.3269642176	1.7615485057	3.8967907467	1	7.2430846707	0	0	0	3
4677	31.2319489685	5.2611963593	0.9379471973	4.809690341	0	6.3727660584	0	0	0	3
4678	29.5386172589	4.2473872497	1.6027686405	2.5329775675	0	7.4128286052	0	0	0	2
4679	26.4492868656	4.5424220829	1.861366498	0.4899161653	1	7.0884236966	0	0	0	2
4680	26.497567868	4.1692064236	1.6030676767	0.8920421981	1	3.796091607	0	0	0	2
4681	23.743960175	4.0204297242	1.2998740329	3.2003861027	0	5.0065564013	0	0	0	1
4682	23.0053134671	4.3279216584	1.6260684164	1.5263181652	0	5.9637209097	0	0	0	1
4683	27.8517406651	4.8576324617	1.6851452035	1.3785965072	1	4.7148985049	0	0	0	2
4684	26.3324098668	4.7575648836	2.0145076879	1.7504737198	1	7.3809198857	0	0	0	2
4685	24.1632055847	3.9241761489	1.9518310932	-0.1926888986	0	4.3511244286	0	0	0	1
4686	32.8790795995	4.9837484881	1.5894800356	2.4270732591	1	5.064031383	0	0	0	3
4687	35.0298472517	4.8524351002	0.8716065517	4.9365262293	0	5.3067310924	0	0	0	3
4688	14.8653365984	4.6386434473	1.8185065589	0.6157528085	1	5.1511968863	0	0	0	1
4689	25.6061576688	5.0124769794	1.5827509601	0.5961016261	1	5.4280078065	0	0	0	2
4690	26.8056070285	5.2916992053	2.2546905339	2.114609665	1	5.5034336984	0	0	0	2
4691	25.6495903962	4.2589909214	1.741863264	0.3326084443	1	5.6379702557	0	0	0	2
4692	29.2765098217	5.0004143634	1.680284105	1.3166155574	0	5.6724334682	0	0	0	2
4693	25.5269776841	5.1871585015	1.7130532757	1.4985295188	0	6.9038237264	0	0	0	2
4694	24.5560083128	4.4691378128	1.4113810512	2.9345386025	0	5.6488416883	0	0	0	1
4695	31.2410635708	4.7041202821	1.5672638553	1.6295101208	1	6.0437863275	0	0	0	3
4696	24.6498376118	3.3549578023	1.2143380837	1.0881482805	1	3.481177882	0	0	0	1
4697	18.1133026803	3.8632570399	1.5764466597	1.1653369687	1	4.8535828653	0	0	0	1
4698	29.0291244589	5.2757101085	1.1515373195	3.6240353215	1	6.9594341303	0	0	0	2
4699	21.4420206554	3.8616460642	2.2870879633	0.8457373635	0	7.2257324879	0	0	0	1
4700	31.2865583297	3.5365150383	2.0366140514	3.1183254476	1	6.9692572444	0	0	0	3
4701	29.4037980087	4.6087125567	1.4826724748	2.9648738065	0	6.0653149032	0	0	0	2
4702	27.1713451267	4.3480234881	1.5456103389	2.6296781039	1	5.2779024156	0	0	0	2
4703	28.152431073	4.4678085596	1.4176129621	0.315800071	1	5.8735209799	0	0	0	2
4704	34.0774642994	4.9527218942	1.771566043	1.4081971906	1	4.5059472072	0	0	0	3
4705	25.9221913263	5.0859220602	2.2712931666	0.8998668016	1	6.6174141448	0	0	0	2
4706	26.5466791852	4.3580651474	1.9399685301	1.0456409254	1	6.3538318321	0	0	0	2
4707	24.9823812974	5.1838362866	1.4453739259	3.892653956	0	4.7512930901	0	0	0	1
4708	31.802859686	5.1177091853	1.5813733945	3.2729251401	0	6.7279559907	0	0	0	3
4709	28.8774819168	5.697745164	1.6509546879	1.8995803442	0	5.7057803617	0	0	0	2
4710	24.6599338598	3.3674917873	1.8332583777	-0.613050884	1	5.7669775855	0	0	0	1
4711	36.3530861096	4.9608592121	1.7591283594	2.2455076185	1	6.3538525494	0	0	0	3
4712	21.4324214405	4.1333555431	2.1267114694	-0.3458401545	1	5.3494342907	0	0	0	1
4713	25.7618843261	4.7603886035	1.3033631225	1.4745279508	1	5.9253614487	0	0	0	2
4714	33.6956331255	5.1197888562	1.0300257251	4.9051805394	0	7.7027322239	0	0	0	3
4715	23.1853080603	4.9452377163	1.2977083768	2.5211698376	1	5.0620673946	0	0	0	1
4716	26.6068862069	4.9696122869	1.7722334995	1.9570200568	0	5.0763779716	0	0	0	2
4717	35.8622257403	4.3108536781	1.6051006231	3.003567783	0	6.2025825129	0	0	0	3
4718	29.9795685538	5.2365995395	0.7513341572	3.8813171482	1	4.168548562	0	0	0	2
4719	29.3949495011	4.3822278083	1.8148355372	2.6311639664	1	6.3386986714	0	0	0	2
4720	24.7807354151	4.4177599461	1.7293693401	1.7347546837	1	5.3149734426	0	0	0	1
4721	26.2244827322	5.0612727626	1.6946216365	3.4107247097	0	7.3231546181	0	0	0	2
4722	29.4108938362	3.5088971212	1.2278857971	2.523063299	1	7.1462789926	0	0	0	2
4723	20.8192688832	4.4359526198	2.1613375715	2.0925263627	1	4.7876814795	0	0	0	1
4724	27.7888599696	3.466712118	1.5511586848	1.9432339906	0	3.4052630072	0	0	0	2
4725	23.9210166131	3.5235143512	1.3961055851	2.5410819721	1	3.9202499551	0	0	0	1
4726	28.4191087157	4.3008794703	1.4040864797	1.472982285	0	7.3952152187	0	0	0	2
4727	21.4426836091	4.1024404207	1.8236138706	1.3126506678	1	6.5029814064	0	0	0	1
4728	27.3610333491	5.6640595985	1.3649333634	1.7222598718	1	5.5736406669	0	0	0	2
4729	33.1907376519	3.7614242052	1.6394744429	2.8102143617	1	5.2302333755	0	0	0	3
4730	31.0321843837	6.0506982125	1.9329629274	3.2033723168	1	8.9750153865	0	0	0	3
4731	36.133657027	5.7317948893	1.1752117744	4.0551320004	1	6.7944406494	0	1	0	3
4732	26.1229721372	6.1397989359	1.852426843	2.8869894427	0	6.0996347889	0	0	0	2
4733	21.0767526628	4.4733146189	1.3888649275	3.4367966678	0	5.9749537296	0	0	0	1
4734	28.5881674712	5.2624695765	1.0809681018	3.6469365608	1	5.70732701	0	0	0	2
4735	36.6334329879	5.9114662404	1.094269358	3.6181782002	0	7.7594308211	0	0	0	3
4736	27.3967149242	4.5158908789	2.1010768434	-0.663991346	1	4.7613448652	0	0	0	2
4737	29.5374101647	5.1993315557	1.542378552	0.7814619924	1	5.4347792059	0	0	0	2
4738	30.1533993598	4.2190094436	1.876091841	1.7654352673	0	5.4833414225	0	0	0	3
4739	27.7854313842	4.4118334201	1.9297274571	2.2028573229	0	5.1886262041	0	0	0	2
4740	24.5742089037	4.3846479007	1.78324868	4.0254000048	0	7.3857885836	0	0	0	1
4741	32.8789775825	3.0115002856	1.68748735	2.5462896457	0	6.2004762289	0	0	0	3
4742	24.5093178479	4.3318134616	1.9319112176	1.672978224	1	5.999152919	0	0	0	1
4743	31.7448092646	4.4972314909	0.9474758291	3.9799486901	0	4.5987410757	0	0	0	3
4744	19.6817764884	3.7725962146	2.3037726871	0.7730371252	1	5.7849770933	0	0	0	1
4745	24.1350595186	4.7040860482	1.3331986056	2.3435347816	1	6.6752858096	0	0	0	1
4746	29.7897932235	5.1455095728	2.2480902441	0.8756330715	1	4.3963118776	0	0	0	2
4747	37.6367040296	5.1414787425	0.8473495219	3.8398036494	1	6.0005108647	0	0	0	3
4748	18.3913692719	3.4606532453	1.9879188813	0.0157538448	1	5.4761803628	0	0	0	1
4749	28.0383650316	3.9903087145	1.7746849671	0.5939785893	1	6.0540537575	0	0	0	2
4750	25.7578463224	4.4299224789	1.0937296535	3.6378459783	0	4.778405609	0	0	0	2
4751	27.669065878	4.1580294846	1.2479415039	3.3217905434	0	6.4175114706	0	0	0	2
4752	26.6638438522	4.19886516	1.4903528269	1.9582570132	1	4.922342923	0	0	0	2
4753	31.6556687827	5.1499146024	1.6864351968	-0.3902719562	1	6.8794974953	0	0	0	3
4754	25.5160737436	5.534335038	1.0834186206	1.7325375907	0	5.4962257913	0	0	0	2
4755	20.7773706389	3.0386704647	2.271323972	0.1208773058	1	6.2248480065	0	0	0	1
4756	33.8262672853	4.2678745456	1.6560590078	2.5469327309	0	6.3335060298	0	0	0	3
4757	23.289028361	4.175310187	1.0221847135	1.7099695088	0	7.2468678847	0	0	0	1
4758	23.2610211676	4.387568551	1.341034117	0.6842921054	0	4.8993023002	0	0	0	1
4759	34.9412117565	4.6970664545	1.5057864232	3.6846958485	0	6.7841661491	0	0	0	3
4760	24.4482433423	4.0690062852	1.5916770163	2.0736618615	1	4.8425936092	0	0	0	1
4761	32.9803408109	5.3335080215	1.4639372295	2.0116718742	0	4.1432372923	0	0	0	3
4762	27.3192291473	3.4213350577	1.7279004131	1.2003980969	0	5.8970479275	1	0	0	2
4763	27.0145911691	4.6033806678	1.6467229963	1.8098500048	1	6.8862396445	0	0	0	2
4764	25.2900776026	3.9139267722	1.4404190416	0.5462323979	1	4.7920701025	0	0	0	2
4765	33.113287805	5.5865244854	1.301723076	4.1144637862	0	5.1480838286	0	0	0	3
4766	30.299191843	5.2721889152	1.5536741118	2.053509399	0	7.3720966316	0	0	0	3
4767	28.7818133732	3.9878847959	2.0748445007	0.6042907294	0	5.7598113557	0	0	0	2
4768	29.8296554871	3.7704241516	1.7221124308	1.7812634177	1	5.6397980497	0	0	0	2
4769	35.0181120655	4.6137749896	1.4440298499	2.596807939	1	6.6193680876	0	0	0	3
4770	29.0123582494	4.7959784149	0.8446736799	3.3467822407	0	5.4779891371	0	0	0	2
4771	27.4647305055	4.9624397885	1.6062110913	2.2963247879	1	5.5962163019	0	0	0	2
4772	27.8020978292	4.9419667099	1.4171212832	3.5276742618	0	4.6079972881	0	0	0	2
4773	27.0285788768	5.2945475847	1.6517841796	1.4974857595	0	7.4238029139	0	0	0	2
4774	32.6253795787	4.5925806136	1.3067926885	1.6971647616	0	5.7615139568	0	0	0	3
4775	33.2389699784	4.9172420149	1.795344338	0.0933502144	0	5.6686928249	0	0	0	3
4776	22.8019971331	4.8324975627	1.7933770056	1.1083483116	1	5.534121723	0	0	0	1
4777	21.3521940644	5.8049995382	1.8049108577	0.8127237138	1	4.855499521	0	0	0	1
4778	22.3719820077	4.6405243786	1.4196664785	2.4415283316	0	4.108873255	0	0	0	1
4779	34.3095250133	4.5145955389	1.6657362696	1.106813187	0	5.7991352252	0	0	0	3
4780	34.1072717624	4.6015244368	1.1726430329	0.9656292692	0	6.4454116447	0	0	0	3
4781	29.2681203873	4.9613488571	1.3758843529	5.0739384482	1	7.6307554439	0	0	0	2
4782	34.5631900845	5.3330044985	1.0376425116	0.8799383801	0	5.2149895101	0	0	0	3
4783	15.5915592742	3.3153721458	2.0973504963	-0.1082337045	1	5.5482495148	0	0	0	1
4784	26.0226530643	5.1064716928	1.2859949295	4.3686685305	0	6.1887162206	0	0	0	2
4785	27.5540183535	4.7836979117	2.0056221087	2.0605815444	1	6.7051933483	0	0	0	2
4786	23.1234870502	4.8354487399	1.0849800943	-0.1072167789	0	7.0823207609	0	0	0	1
4787	27.4045071398	3.7600586251	1.5869675133	1.0225212137	1	4.636417147	0	0	0	2
4788	32.2855130765	5.2255317571	1.6631615858	1.7531216428	0	6.3543485217	0	0	0	3
4789	19.4855235016	3.508346462	2.1597072407	-0.0983098096	0	5.4285884319	0	0	0	1
4790	28.6609164485	4.2122376791	1.6672515139	0.0066113089	1	4.5879022055	0	0	0	2
4791	29.2359278581	4.4579990431	0.9225351263	3.1560760089	0	6.6591763089	0	0	0	2
4792	33.7350809938	4.7765670023	1.1046155412	3.0413649624	0	6.9474805382	0	0	0	3
4793	29.2227131016	3.7827656471	1.2969366464	1.0834872662	1	3.5551748276	0	0	0	2
4794	29.3899894189	5.9665851658	1.3950567112	2.6438496198	0	7.0550314636	0	0	0	2
4795	22.9323920332	3.3990067179	2.2320398908	1.1625327532	1	7.7922640269	0	0	0	1
4796	28.7657573227	4.8237868041	1.322222126	3.1773622119	1	7.8152235774	0	0	0	2
4797	14.0348620423	3.9930544224	1.8395716958	-0.6538773345	1	5.5791080409	0	0	0	1
4798	21.3552640839	4.6929346838	1.4340830116	0.2983515788	1	4.8497412605	0	0	0	1
4799	19.9130217167	4.6082550261	1.6254484946	0.6010186345	1	4.8730330895	0	0	0	1
4800	25.1218279525	4.4774218648	1.8466459407	0.3007758543	1	4.957946277	0	0	0	2
4801	28.1309024141	5.039179028	1.717547644	0.3804903452	0	4.3144856149	0	0	0	2
4802	28.4777959691	4.0969470557	1.8664023315	0.138805375	0	5.9387442369	0	0	0	2
4803	19.0523028455	4.1124527139	1.9150349507	1.3055238708	1	5.7522548432	0	0	0	1
4804	33.278077658	4.4944205945	1.4926366729	1.2070109439	1	4.7151568171	0	0	0	3
4805	36.4334001405	5.9433496985	1.2715252562	0.8334931101	1	6.4724760721	0	0	0	3
4806	22.9645773228	3.5889537892	2.4349270044	2.4096140631	0	7.5418362665	0	0	0	1
4807	40.2814847445	5.2669677252	1.5274523085	2.5360271781	1	6.6534532053	0	0	0	3
4808	24.4369405796	2.9265235582	2.0133096236	0.4112794194	0	4.8443975649	0	0	0	1
4809	27.9645277314	4.9176517646	1.4149200823	3.3404739686	0	4.8892630643	0	0	0	2
4810	16.1243013347	4.8228536533	1.9739549123	-0.3438899756	1	4.9307393937	0	0	0	1
4811	29.3539354858	5.0025810445	1.3269813833	3.8714104482	0	6.6642877783	0	0	0	2
4812	24.4240064837	4.2818736096	1.7359679877	2.803054231	0	5.9944178042	0	0	0	1
4813	38.9747824984	4.0159016875	1.257240847	1.8204399659	0	6.2358485828	0	0	0	3
4814	20.1954067951	4.3986445548	1.532454623	2.6107199065	0	5.1912306841	0	0	0	1
4815	24.0801620784	4.2360967494	2.2565257749	-0.2613378604	1	5.304735725	0	0	0	1
4816	21.7762618403	4.7001043343	1.7307801073	1.9352983554	0	6.7049458374	0	0	0	1
4817	30.5343271922	4.5860050979	1.0677529463	3.5370967507	1	6.1678446653	0	0	0	3
4818	27.7228811977	5.6996587606	0.8424785222	3.3767997849	0	5.9246335124	0	0	0	2
4819	18.5823989665	4.6648928831	1.7321653439	1.8401698577	1	6.0135327379	0	0	0	1
4820	32.9751000092	4.2888810555	1.5193481646	2.1760364141	0	5.8353732217	0	0	0	3
4821	32.8904283141	5.5402824333	1.4061268266	4.0107138129	0	7.1145998046	0	0	0	3
4822	32.0998602883	4.415880548	1.5267808063	1.9307767343	1	6.7315467056	0	0	0	3
4823	20.3245781397	3.18660584	2.0088583215	0.6410531538	1	4.6443019272	0	0	0	1
4824	24.9325129582	3.7578159652	2.1440509147	1.1924063988	0	6.3134785235	0	0	0	1
4825	21.0094756582	4.3755957338	1.9548985214	0.5971901799	1	5.4223492028	0	0	0	1
4826	24.1774363605	3.9334434246	1.5840912758	0.1111095669	0	4.0272928138	0	0	0	1
4827	38.16405612	5.1511936387	1.57439284	2.478941595	0	6.4740459089	0	0	0	3
4828	26.0873645286	4.3701669569	1.9769630272	2.5627461138	0	6.2432149216	0	0	0	2
4829	30.3416932153	3.2891702922	1.5995066228	0.8801611343	1	6.0840993567	0	0	0	3
4830	27.7439419368	5.6193528122	1.6943429038	1.7844441947	1	5.9399307409	0	0	0	2
4831	21.8559431353	4.557153663	1.5173562504	3.9206407727	1	5.8663807235	0	0	0	1
4832	26.2451259936	4.4470200913	1.7907325604	0.8458958618	1	6.0333100962	0	0	0	2
4833	37.6202969485	5.7171452623	1.5069773727	4.8222165621	0	5.2883053715	0	0	0	3
4834	27.3879437607	4.0658578218	2.0854378515	1.9341532229	0	5.3590480159	0	0	0	2
4835	17.9437061828	5.1011112254	1.7196592096	0.4121818154	1	4.482606696	0	0	0	1
4836	33.032162561	4.1687267863	1.697903816	2.0075997685	0	5.4889154701	0	0	0	3
4837	26.2444638727	4.9010180996	1.161043296	-0.5716476312	0	3.5152885081	0	0	0	2
4838	21.6703052598	4.9047432054	1.9997596483	0.2219325567	1	5.3632773879	0	0	0	1
4839	21.0315743013	5.2059880397	1.8000496034	1.9183492922	0	5.5833650171	0	0	0	1
4840	23.5414839427	3.2046917035	1.9397690255	1.3504069588	1	6.7531880193	0	0	0	1
4841	29.7898256579	4.9405174665	1.3918766243	0.8049672044	1	3.8283279355	0	0	0	2
4842	27.6801123087	5.1066894473	1.6127184715	2.5869959078	0	5.8655240901	0	0	0	2
4843	27.0728058416	4.6293550482	1.451341669	1.5829346792	1	7.3977260535	0	0	0	2
4844	23.3024212974	5.5342625282	1.0180772396	1.099666376	0	4.9455846392	0	0	0	1
4845	28.0195512606	3.8152069948	1.3451652881	0.9313581222	0	4.1078007903	0	0	0	2
4846	39.9377960472	4.6132491529	1.3135870395	2.7466897358	1	6.5103223661	0	0	0	3
4847	28.7178896644	4.8055213712	1.8837354551	3.9093679264	1	7.2286242068	0	0	0	2
4848	21.636621141	4.7092009119	1.8831658309	-0.4492526401	0	4.2024286481	0	0	0	1
4849	29.4467968553	4.5635415935	1.5769285267	1.1120610948	1	6.6945736725	0	0	0	2
4850	28.8531314424	5.1352515988	1.5383438825	1.6210357471	1	6.159813048	0	0	0	2
4851	31.698945153	5.3553118107	1.4186474768	1.0227473564	1	4.6473946234	0	0	0	3
4852	22.0109758519	3.8851568206	2.1237666535	0.3714305541	1	5.7903556751	0	0	0	1
4853	23.1924429275	5.6139107476	1.7369856992	2.4956870635	0	7.1483087959	0	1	0	1
4854	35.3289491065	5.6342595408	1.0578716738	1.7361170822	0	7.0208768377	0	0	0	3
4855	25.1146056123	4.0496092963	1.7813850705	2.2395035187	0	5.9444700917	0	0	0	2
4856	26.7493915181	4.4291277543	1.7796626309	1.3130237349	1	4.0463454163	0	0	0	2
4857	26.7388901893	4.3117981292	1.9970461603	0.4703206798	1	5.5575424618	0	0	0	2
4858	29.5348614413	3.8053031964	1.7128295871	-0.6292884681	0	4.569075564	0	0	0	2
4859	21.8191896718	3.6306885634	1.257449212	2.6931238464	0	5.6872557318	0	0	0	1
4860	23.5507308041	3.9640061435	1.5932791378	1.337469946	1	5.9095058633	0	0	0	1
4861	35.9582400739	6.0497906371	0.9963572005	2.6196154355	0	6.0767081435	0	0	0	3
4862	37.1395562514	4.9925877948	1.401847624	2.1544863336	1	7.0182067595	0	0	0	3
4863	35.1171754172	5.5343837553	0.9227139223	2.2149382449	1	5.0733585835	0	0	0	3
4864	28.406239563	4.4153381758	1.7748995265	1.2439747113	1	6.9105095553	0	0	0	2
4865	29.3353776468	3.7724078202	1.4188388175	3.0417624541	0	6.1821080382	0	0	0	2
4866	29.6948607999	5.1211196961	1.8474303981	3.3366295178	1	6.8565693323	0	0	0	2
4867	26.8566991389	4.0239590393	1.5619836437	0.524868367	1	4.9957440649	0	0	0	2
4868	29.2927415186	4.7744691387	1.4218112272	1.6655292318	0	6.0247475713	0	0	0	2
4869	18.6648914983	3.5745486368	1.4528710239	0.738265452	0	4.0978217632	0	0	0	1
4870	23.18966155	5.4390120868	2.0050770072	0.7098524133	1	5.0798657665	0	0	0	1
4871	27.9889745933	4.0436566309	1.5771417982	1.9691143097	1	5.9737604561	0	0	0	2
4872	31.2700686801	5.1677304804	1.0605318319	3.4760970891	1	5.5995614473	0	0	0	3
4873	28.5040461645	3.6664075772	1.4891085879	3.3552433619	0	7.11309091	0	0	0	2
4874	32.5263884974	3.1445723179	1.7286212115	3.498099361	0	6.1419229389	0	0	0	3
4875	20.2023457606	3.3579703063	1.7658644517	2.4801720122	0	7.9870556611	0	0	0	1
4876	35.2906244637	4.0744008475	1.154763757	3.2690921091	0	4.2240674145	0	0	0	3
4877	24.5410093648	4.5874528683	1.0866479303	2.8836584198	0	5.5799388089	0	0	0	1
4878	26.6972619439	4.1901854018	1.3712103923	4.4681424664	0	7.5841761518	0	0	0	2
4879	25.7313631981	4.8669877585	1.7380298769	-0.8147820486	1	5.0612661843	0	0	0	2
4880	31.04440584	2.509729673	1.7559386546	-0.4310728342	1	3.4516639657	0	0	0	3
4881	33.3244456682	4.271105184	1.5865856402	0.1205996698	1	5.0863298918	0	0	0	3
4882	20.2537253971	4.5188331664	1.8250039106	-0.0711079234	1	5.6737894477	0	0	0	1
4883	25.488386028	4.2738593759	1.093404911	3.2744900571	1	4.9913920107	0	0	0	2
4884	28.1089925826	4.5034782465	2.2755779252	1.1526871776	0	5.567271254	0	0	0	2
4885	26.2804112913	4.6919928393	1.5051001506	1.0919003511	1	6.550749118	0	0	0	2
4886	24.5377654502	5.5592019483	1.4538420348	3.5506200889	0	5.794282082	0	0	0	1
4887	24.4643631333	3.5201538669	1.6648941877	2.4589047833	0	5.4591624647	0	0	0	1
4888	34.0882173113	5.3892210452	0.6916714853	4.1176922009	0	7.2415197181	0	0	0	3
4889	30.9626296888	4.6029838194	1.2487805063	3.7657475213	0	5.8337983466	0	0	0	3
4890	26.2471204812	4.7147832349	1.272968137	2.8937629723	0	5.7695069376	0	0	0	2
4891	21.0001494328	3.5576020359	1.824869433	0.6827380248	1	4.5042364577	0	0	0	1
4892	31.5344573853	4.8217131337	0.9498412607	1.2844400592	0	5.8734765814	1	0	0	3
4893	28.2960454504	5.3619121277	1.4918969801	2.4142222172	0	6.7152285932	0	0	0	2
4894	19.7097088732	3.7819392315	2.044393511	0.7546892732	1	3.5986571558	0	0	0	1
4895	24.8473409478	4.1945735816	1.7563623854	1.7234271955	0	6.5173767034	0	0	0	1
4896	29.9571178043	5.2431071338	2.0694023277	1.6260926684	0	7.2269197597	0	0	0	2
4897	28.351091073	4.2803475036	1.6306077509	5.5801963515	1	6.704755943	0	0	0	2
4898	29.300713826	4.6757497614	1.4828135108	4.8795858037	0	9.0192263624	0	0	0	2
4899	25.3443253038	4.0687138301	1.5962639396	2.9629294493	0	4.2202119959	0	0	0	2
4900	26.040801519	4.5477890185	1.0899299494	2.0181458862	1	5.3801706104	0	0	0	2
4901	30.0232338425	4.8871116643	1.7206991352	1.8145181874	1	6.8372686893	0	0	0	3
4902	30.5657640902	4.6720532406	1.0999630306	1.9334091324	0	4.29011142	0	0	0	3
4903	28.4065710579	5.0935880589	1.6990946882	1.9356699592	1	6.5687826804	0	0	0	2
4904	28.676807811	4.3871293693	2.0653845442	2.0449015389	1	6.3385977285	0	0	0	2
4905	26.0867610932	4.602636329	1.5895702456	0.1940676351	0	6.1564777054	0	0	0	2
4906	26.7859075179	3.0600406701	1.3101964587	2.0312247815	1	5.1672703191	0	0	0	2
4907	24.1928557559	3.7492168992	1.7248360412	4.1583737028	0	7.07627213	0	0	0	1
4908	22.4726809547	4.424667424	1.702522075	1.3268779246	1	7.0575463294	0	0	0	1
4909	23.4139864769	4.0268356385	1.337059454	2.8526019982	1	5.8030990609	0	0	0	1
4910	33.3067368377	4.5370284239	1.0988303517	2.8323298219	1	5.8274495445	0	0	0	3
4911	27.1742870427	5.797814401	1.4944534067	2.2756895065	1	6.1076518584	0	0	0	2
4912	30.1265711646	5.2543385444	1.6948920849	3.6276007447	1	5.1361102502	0	0	0	3
4913	27.9929930816	5.8282212342	1.626714931	1.6168161885	1	6.1100221566	0	0	0	2
4914	27.2971130737	4.2132513995	1.4050987214	1.7871456579	0	5.2896414573	0	0	0	2
4915	28.5818778375	5.6925292582	1.2657688515	1.5193878112	1	5.7897650408	0	0	0	2
4916	27.6598513142	4.720582543	1.5692106113	3.4497672859	0	8.6120492355	0	0	0	2
4917	14.5919515405	4.8317510492	1.8594978866	1.8709584122	1	5.0434021503	0	0	0	1
4918	28.8701951111	3.063040062	2.1441689032	-0.1675121813	1	3.3872654262	0	0	0	2
4919	24.8388712957	5.4724810063	1.5471349317	2.5593474221	1	5.8969367208	0	0	0	1
4920	24.5922862915	3.8050995721	2.006748513	1.0418473396	1	4.9977552097	0	0	0	1
4921	21.7598319315	3.2128804688	2.0940838511	1.9184649704	1	5.4652864389	0	0	0	1
4922	25.0775754041	3.4727286161	1.7735669368	-0.1173597506	1	5.1376031299	0	0	0	2
4923	24.6472058	4.0142204286	2.0917789111	1.6507640193	1	5.3416256562	0	0	0	1
4924	43.6356090904	5.6812942668	0.975217386	4.901225358	0	5.3267384329	0	0	0	3
4925	31.9544951452	4.789954606	1.6766239462	1.3719241911	0	4.5491811368	0	0	0	3
4926	27.6391793377	4.1673546418	1.3939865182	4.2746458556	0	6.6700620065	0	0	0	2
4927	31.0844743143	6.1663803489	1.1605888424	3.0686745069	0	7.0433457718	0	0	0	3
4928	28.1241355038	4.2768357731	1.6428669007	0.783410751	1	5.2498127615	0	0	0	2
4929	25.3509219565	4.6943140825	1.9633969578	1.4831243592	0	5.1180825253	0	0	0	2
4930	23.519924689	6.0263581416	1.766832951	1.6056680261	0	5.8800098883	0	0	0	1
4931	27.7780828656	5.486375172	1.1101932439	4.0080535131	0	5.6547119146	0	0	0	2
4932	22.3894645417	4.2737048502	1.8147521835	3.9610825244	0	4.5543811038	0	0	0	1
4933	28.9334536428	4.6330476675	1.1790217015	2.2106306727	0	7.1689025211	0	0	0	2
4934	22.980004627	4.291825817	1.5302883547	4.0063577875	1	5.701387591	0	0	0	1
4935	30.6752599086	3.874620418	1.2785035838	1.3692797342	1	6.9460629729	0	0	0	3
4936	28.7112885408	3.9125175681	2.1865993921	2.8326855091	1	5.6534979013	0	0	0	2
4937	30.8687957814	4.5523641727	1.6337908534	1.8613802619	1	6.0179339568	0	0	0	3
4938	36.2135303813	5.4786386001	1.4525982745	1.7581467441	1	6.925378276	0	0	0	3
4939	30.4738249985	4.5237161136	1.7217277289	0.0340736244	1	5.2330277114	0	0	0	3
4940	24.3010817249	4.8357136717	1.6370494436	0.9574907074	1	5.3327466232	0	0	0	1
4941	32.0819940746	5.6663062573	1.1956616293	3.4993733002	0	5.9550845658	0	0	0	3
4942	28.1363590264	3.9131079786	1.7287582153	1.7835362811	0	7.5934773877	0	0	0	2
4943	27.1242202721	4.71168136	1.4304925304	0.4011124174	1	5.6315387673	0	0	0	2
4944	24.5578291931	4.2199550614	2.1633322179	1.4562333706	0	7.018172139	0	0	0	1
4945	28.43226253	4.6544023867	1.4323909715	1.436063644	1	5.8325655807	0	0	0	2
4946	29.9008996741	3.6184643283	1.4442305989	2.4541170941	0	6.8633368127	0	0	0	2
4947	32.0650048294	4.0079342319	1.1260680465	3.6447353077	0	7.0316492014	0	0	0	3
4948	39.5891030044	5.0329853648	1.4645202513	6.0772888504	0	7.7328867542	0	0	0	3
4949	26.7285096348	4.3402192579	1.6628973891	3.0899490689	1	7.8305240956	0	0	0	2
4950	29.6365502303	4.8204487032	0.9456010313	4.3376140734	1	6.3738699685	0	0	0	2
4951	35.7449383578	4.8855678766	1.7081540429	3.321395496	1	6.613221663	0	0	0	3
4952	29.0430071533	4.7503837181	1.7304146093	1.1710095888	1	6.7902568463	0	0	0	2
4953	27.8829908902	4.3938686389	1.7226555973	2.6379630328	0	7.1488271124	0	0	0	2
4954	22.6543406416	5.3365828542	1.1245139989	2.0440566545	0	4.1458746702	0	0	0	1
4955	23.7461591215	5.5272018542	0.8450595751	2.5439660142	0	4.9720553234	0	0	0	1
4956	23.4161431374	4.1928826319	2.0416081966	0.4621371567	1	5.83226424	0	0	0	1
4957	24.2564199731	4.0009573936	2.0242385158	-0.5047456495	1	4.4362628421	0	0	0	1
4958	21.1515565487	3.7923755812	2.0545255623	2.9965822049	1	4.0874818938	0	0	0	1
4959	28.204033237	4.8009853649	1.0231711075	4.4203930118	0	6.4201885136	0	0	0	2
4960	21.363183781	4.3568784034	2.2618754558	0.5923410254	0	6.2028626789	0	0	0	1
4961	38.0332331533	4.212408502	0.9073594855	3.8168556482	0	5.831184753	0	0	0	3
4962	27.298194914	3.8268517822	1.6357312176	2.3760610382	1	6.2664693765	0	0	0	2
4963	20.0366623039	4.1710739047	2.1075365817	-1.6773716574	1	4.6390646113	0	0	0	1
4964	33.6676879176	6.8290309647	1.0410593482	3.3560400172	0	4.7430000244	0	0	0	3
4965	23.1447126267	3.8123938432	1.3424208784	4.3411749176	0	5.9948294563	0	0	0	1
4966	20.8221628877	4.2712476333	1.7740107914	1.1146503784	0	6.5649449763	0	0	0	1
4967	15.6240208563	3.9856291281	2.0382491794	-0.7311104752	1	5.0257540721	0	0	0	1
4968	24.6035203686	5.7087836436	1.2214644795	3.5346527648	1	4.3208766898	0	0	0	1
4969	24.9285775134	3.8046910296	1.4515478538	0.1496070536	1	4.7701980545	0	0	0	1
4970	26.6732176411	5.0786345189	1.6548617431	-0.9920256569	1	5.7155690849	0	0	0	2
4971	22.2443722175	4.429604202	1.1301219368	2.0755725866	1	3.8261245334	0	0	0	1
4972	30.53917345	4.5931209208	1.8509316306	0.5610762242	1	6.7035719467	0	0	0	3
4973	25.0700515765	3.4479564166	2.0311573762	1.1766915916	1	6.6750055835	0	0	0	2
4974	29.2308764204	3.8286924043	1.3732713997	0.9747018181	1	5.1039968246	0	0	0	2
4975	24.9767280471	4.6942505478	1.6311909467	1.2150023272	1	5.5834297642	0	0	0	1
4976	32.1623383948	6.0024910283	1.5566957182	1.414072691	1	6.3050837248	0	0	0	3
4977	28.3598736826	5.16552089	1.358740248	1.5456489748	0	5.3284172241	0	0	0	2
4978	28.8957602974	4.9989015887	1.2259937534	1.3335283758	0	6.413770044	0	0	0	2
4979	29.7303769114	4.6645056119	1.7800438477	0.5605201503	1	6.1094494995	0	0	0	2
4980	26.8203683115	4.203189301	1.9073947394	2.8825070858	1	7.7100434523	0	0	0	2
4981	27.7512980169	3.6236825981	1.6390994683	2.9490679833	0	6.0718696135	0	0	0	2
4982	25.2228591332	4.5696971839	1.1941982097	3.486288314	1	6.3228352287	0	0	0	2
4983	25.5001359109	4.435077938	1.6841081241	1.7962582835	1	5.843891711	0	0	0	2
4984	21.7076526488	5.4781754943	1.6139893842	0.2121430421	1	5.4299711925	0	0	0	1
4985	27.5295363229	3.9259167982	1.1630525769	1.6334669442	1	5.9405885598	0	0	0	2
4986	25.5689584358	5.9327904024	2.0944826792	1.2963658831	0	7.412167459	0	0	0	2
4987	33.8285952484	4.6122152262	1.1163828254	0.8399778716	1	6.5060367799	0	0	0	3
4988	25.9987222833	5.0143390362	1.7603162171	2.5459150632	0	5.6184968347	0	0	0	2
4989	21.7142351664	5.2084156008	1.4407215042	1.1127606982	1	4.7729308262	0	0	0	1
4990	33.0649663436	4.4996461143	1.4121350841	3.4596182412	0	6.9314364706	0	0	0	3
4991	26.5967522592	3.4433917604	1.3817434702	2.4194771077	0	4.6502066998	0	0	0	2
4992	28.5030493092	5.9644081228	2.1440716612	0.7630190514	1	5.86562931	0	0	0	2
4993	18.4019758629	5.1420338133	1.7091051416	1.1721154706	0	6.0362641527	0	0	0	1
4994	15.3481652623	4.9801570984	2.0364758267	0.3959647489	0	7.1173969002	0	0	0	1
4995	30.092839602	4.8173728876	1.7281965744	0.8443721535	1	5.9963781261	0	0	0	3
4996	28.0641712679	4.3698623985	1.7404716031	3.6612113144	1	7.2180097275	0	0	0	2
4997	27.7902844375	3.1957421403	1.616826476	1.6701353795	0	4.852233647	0	0	0	2
4998	17.7224400035	3.3138919417	1.9105370619	1.0726520562	0	5.1345758863	0	0	0	1
4999	33.1714016116	5.3787942285	1.6054569561	1.0045578311	0	5.88814376	0	0	0	3
5000	25.2974196031	4.8596808483	1.2480572037	2.8069672364	0	6.7800604129	0	0	0	2
5001	25.2703190877	5.1651445607	1.4897000958	1.3993715793	0	4.2585811212	0	0	0	2
5002	25.2995972198	4.72403643	1.6861791443	0.7954435819	0	5.6946042939	0	0	0	2
5003	18.943948056	4.0206946515	2.2319008683	0.4082094939	1	4.7793591308	0	0	0	1
5004	28.052733193	4.6418733093	1.7982563422	1.2038700858	1	6.992047896	0	0	0	2
5005	24.6662341099	4.7244958447	1.7771413238	2.6102706016	0	4.3746280785	0	0	0	1
5006	31.2453692668	3.8467746609	1.8207126996	1.3728316458	0	7.0537488068	0	0	0	3
5007	22.9796294408	3.5458751478	1.5815158795	1.0834474673	1	6.2366946993	0	0	0	1
5008	32.8138096473	4.9695545055	0.7039511364	4.6618406112	0	5.3433730803	0	0	0	3
5009	26.5130739152	5.3263680373	1.6861695433	2.0126783487	0	4.9730190776	0	0	0	2
5010	32.7226176167	4.3934713184	1.3598369914	1.8078589669	0	6.0498706257	0	0	0	3
5011	29.1866776178	4.5487037217	1.0636858681	2.9873335594	1	5.1701354508	0	0	0	2
5012	29.9608996499	4.3400399844	1.5962253071	2.209344446	0	5.5438025351	0	0	0	2
5013	25.1134683897	4.3840509053	1.2981872973	1.2439699742	0	3.9290983122	0	0	0	2
5014	22.0834673224	4.2919225764	1.555174848	2.9157129096	0	5.3977905821	0	0	0	1
5015	30.0920249797	5.0632430972	1.4076919552	2.6547050665	0	6.105220736	0	0	0	3
5016	17.593126437	3.7395336441	2.0020775907	0.7063030047	1	4.2050469515	0	0	0	1
5017	18.314430157	3.7560197597	1.9262495876	0.4103256273	0	5.3641947774	0	0	0	1
5018	23.2498012651	4.7511217878	1.815550851	1.5809306108	0	7.6907317449	0	0	0	1
5019	21.2028265745	4.6308608072	1.740740868	1.0701165692	1	4.8163575899	0	0	0	1
5020	26.9451585097	3.9020137364	1.6550110954	2.4140783295	0	6.4069722565	0	0	0	2
5021	26.2063794977	3.6961601422	2.3227167763	-1.8795000139	1	7.198478055	0	0	0	2
5022	19.5341582326	5.7809769523	1.4591786359	2.56707689	0	5.7761775577	0	0	0	1
5023	32.7636755356	4.6862856003	1.344050761	4.3608063029	0	6.6839905417	0	0	0	3
5024	26.6430208139	3.9035205962	1.0735582054	2.3824374141	1	4.6485660773	0	0	0	2
5025	32.1306773374	4.3945991498	1.4079902348	2.0534695092	1	6.8028451105	0	0	0	3
5026	20.0474042376	3.4157466637	1.7288100278	1.7556489395	0	3.8453231319	0	0	0	1
5027	25.5836613099	2.6402685187	1.3550828134	2.8924738207	0	7.1080191137	1	0	0	2
5028	20.4669139356	4.5550309763	1.8216491279	1.6076891026	1	6.3302268945	0	0	0	1
5029	32.8896253744	4.507450026	0.7856072584	5.7590367566	0	5.8719084284	0	0	0	3
5030	26.6756630089	4.1538911112	2.1221054306	2.6644471961	0	8.1512737709	0	0	0	2
5031	25.2309949577	4.1101955404	2.3970292929	2.1926729497	0	6.8535916495	0	0	0	2
5032	27.9156356617	5.0395575899	1.4144858948	2.2502055438	0	7.6518886833	0	0	0	2
5033	25.8070641358	4.2622000051	2.825502783	-0.4760148896	1	6.4043028744	0	0	0	2
5034	16.3295666891	4.795684849	1.6646547637	2.4942405963	0	4.8424699371	0	0	0	1
5035	20.271028279	4.5314522077	1.8805865684	1.4321039952	1	6.0342365254	0	0	0	1
5036	31.2011617362	4.8973513584	1.5756396176	0.9530220615	1	6.5659274375	0	0	0	3
5037	27.3579125309	4.2860192732	2.0684245573	1.2073838551	0	7.2842314492	0	0	0	2
5038	34.8403691064	5.1086124025	0.6764175475	6.335267379	0	6.9897964495	0	0	0	3
5039	32.3156871918	5.1856582796	1.6047826468	2.4052188589	0	7.4878009578	0	0	0	3
5040	22.0874374499	4.7328594334	1.2281377841	2.9047648816	0	5.0374120469	0	0	0	1
5041	29.8932463867	5.5553792953	0.7010665291	1.5088208312	0	4.6837413773	0	0	0	2
5042	28.0599893336	4.9748480763	1.7165051912	1.2692932954	0	4.7490817823	0	0	0	2
5043	35.2787233201	4.5480777973	0.6945880303	6.3456160901	0	6.4359321769	0	0	0	3
5044	27.5252624109	4.7524478151	1.0477149849	3.6026471633	0	5.301759414	0	0	0	2
5045	30.9872942554	4.3560712196	1.3908484276	2.2354140894	1	6.7096623707	0	0	0	3
5046	15.7796246868	4.2920630371	0.9489417329	2.0138424773	1	5.9173919535	0	0	0	1
5047	24.8362484765	4.3544529919	1.2634784706	4.2478116221	0	6.1284546868	0	0	0	1
5048	27.0022171407	4.6763098211	1.1392678857	1.7686498397	1	4.9180601536	0	0	0	2
5049	32.2528373632	3.9600253482	1.0571101369	3.0611623892	1	4.843765382	0	0	0	3
5050	22.9511377101	4.4673521021	1.350793872	-0.9678437076	1	4.3533685372	0	0	0	1
5051	21.5437693267	4.5701405126	0.7834373623	2.7086877132	0	5.5296152579	0	0	0	1
5052	29.6735587303	3.855405518	1.7385258831	0.6384006633	1	6.157657629	0	0	0	2
5053	30.1325716207	4.2336307616	1.0107258776	3.3502925571	1	6.3217189399	0	0	0	3
5054	33.4239438165	4.9693787277	0.9125641402	5.1406673841	0	4.4724042693	0	0	0	3
5055	33.2275126908	4.6903831667	1.1816997841	3.2791348814	1	5.2342334722	0	0	0	3
5056	30.4543605009	4.510868305	1.8228932372	1.1439713384	1	6.8793413112	0	0	0	3
5057	23.8582452167	4.1866867703	1.3377004789	1.6084123052	0	5.5160244978	0	0	0	1
5058	29.0199606224	4.7879980813	0.2085039225	5.370744269	0	6.0208404408	1	0	0	2
5059	32.3329112894	4.705560077	1.5280236957	2.7458002303	0	7.7975568635	0	0	0	3
5060	22.3944102923	3.9468704005	0.8946642602	1.4366572589	0	3.1122508569	0	0	0	1
5061	22.1984980909	2.9148388907	1.7872451693	1.9131418282	0	5.3719455669	0	0	0	1
5062	22.1136204089	4.1240278672	2.2026407737	0.3966801025	0	6.5298235343	0	0	0	1
5063	32.7855065161	4.3205615314	1.0355496505	6.2517250557	0	7.6686520896	0	0	0	3
5064	29.3491749225	3.718735647	1.3034945028	4.5094403928	0	5.1430102675	0	0	0	2
5065	37.2445322547	4.9839019863	1.2640148121	3.481723343	0	8.7921670783	0	0	0	3
5066	27.3327464734	4.852728886	1.3821969313	3.0097937275	0	6.2735972337	0	0	0	2
5067	25.8096206639	4.4380662193	1.2682979816	4.6860359004	0	7.0654980762	0	0	0	2
5068	26.7088684508	3.7774694962	1.4744269584	1.0894270327	0	4.8738464319	0	0	0	2
5069	30.6589553389	3.5030228456	1.4796535949	1.0965452958	1	5.1842742856	0	0	0	3
5070	27.2301557133	5.1281165639	1.4556426053	0.6676122116	1	5.4443851804	0	0	0	2
5071	31.3958532071	5.4880757996	0.991003274	2.9584885682	1	5.5793702933	0	0	0	3
5072	35.4496235754	4.4586757193	1.7523087006	2.130766105	1	5.1996979808	0	0	0	3
5073	31.9149038827	2.5209647145	1.6248338736	1.3872549961	1	4.4440851176	0	0	0	3
5074	22.3017688532	4.4593841875	1.8458616969	1.9910223937	1	4.7443077371	0	0	0	1
5075	27.6059613614	4.9859402908	1.2867684273	2.6982366361	1	6.0498762405	0	0	0	2
5076	20.1900162354	3.7647584871	1.4412494714	2.0524373083	1	5.8234721785	0	0	0	1
5077	24.161880836	4.9247896858	1.6692403381	0.9196532683	1	4.4588605626	0	0	0	1
5078	29.4399767296	4.6250585665	1.163168094	3.7607293781	0	6.2934570328	0	0	0	2
5079	29.1548925463	4.5685302697	1.2849146809	4.3478084822	1	5.7038938577	0	0	0	2
5080	30.869026297	3.7727402444	1.1277579677	-1.4028799207	1	4.1933614584	1	0	0	3
5081	20.7559748353	5.8973399752	1.5187858898	1.0584229864	0	6.3825504034	0	0	0	1
5082	19.7821203995	4.2536950211	2.1541028633	-0.2147546837	1	5.4364310331	0	0	0	1
5083	35.513822699	6.1265415095	1.7989996443	4.4428161703	0	8.2817040894	0	0	0	3
5084	31.2520714254	4.7836304736	1.5707119061	1.4780297806	1	6.3404410869	0	0	0	3
5085	37.4923628528	5.0992810793	0.7667511962	4.3783357051	0	6.1364678978	0	0	0	3
5086	25.8298118531	5.6934502241	1.7183552801	1.97961205	1	6.1570374839	0	0	0	2
5087	24.9166690867	3.3067480494	1.0089952146	3.7347653497	0	5.6037123919	0	0	0	1
5088	28.2361444189	5.13427847	1.4531335804	2.8808434134	1	5.5766564724	0	0	0	2
5089	26.3573159718	3.6318604295	1.9784135126	1.2545083591	1	5.1078383768	0	0	0	2
5090	22.4809525078	4.6343860335	2.0054414451	3.0479550501	0	5.3866438789	0	0	0	1
5091	35.7071274668	5.2853970548	1.6164094895	2.4400840363	0	6.4380140182	0	0	0	3
5092	29.0257599522	4.5094360477	1.4085426952	3.4860861679	0	6.7684253258	0	0	0	2
5093	36.423396975	5.1836024316	1.350057989	3.2278644501	0	8.1993576031	0	0	0	3
5094	27.1243513607	4.0267236609	1.801208306	1.723036263	0	6.1532763923	0	0	0	2
5095	29.8060076631	4.0102085133	1.7804379962	-0.088181585	1	6.0514825256	0	0	0	2
5096	30.7547660311	5.1460661189	1.3682606641	3.9648040573	1	8.1680497577	0	0	0	3
5097	29.1792546444	3.2051881197	1.1456568643	0.9864082729	1	5.3178554347	0	0	0	2
5098	28.2969963974	6.006680169	1.2253947343	3.9762446	0	8.0359821385	0	0	0	2
5099	25.0271544664	4.6224781186	1.8041522417	2.1377242222	0	5.5005802327	0	0	0	2
5100	27.9802766654	5.8852186677	1.7346439632	3.1381511798	1	7.1508007047	0	0	0	2
5101	18.1669015749	5.4389747158	1.0604018347	2.5446084153	0	3.2521382272	0	0	0	1
5102	25.1580057356	4.8085084948	1.6732101149	2.4114666926	1	5.7448466567	0	0	0	2
5103	21.3485414871	4.6050951925	0.9664184524	0.310634896	1	5.9164871992	0	0	0	1
5104	22.7260505228	5.8743598632	1.3895993554	2.5721253464	1	7.0958644222	0	0	0	1
5105	17.9505252614	5.4487722277	1.7186306453	1.548141683	0	4.0217336584	0	0	0	1
5106	21.8520192401	4.9557242398	1.4789036579	1.9865225194	0	6.6232640233	0	0	0	1
5107	18.3861966147	3.4354310872	2.2457030334	1.9727768844	0	5.2316327242	0	0	0	1
5108	23.604010752	3.5952588334	1.5699264006	1.2718939586	0	5.7008563254	0	0	0	1
5109	34.4005684274	4.7475102532	1.3613381882	2.8594335653	0	6.1124934141	0	0	0	3
5110	18.8246018393	4.645081887	1.6579635973	2.0788630619	0	6.1585646712	0	0	0	1
5111	27.11842311	5.2900130066	1.8503505578	2.5500154952	1	5.7912944434	0	0	0	2
5112	29.6515136714	5.3000571815	1.6868368147	-0.1381723078	1	5.7296436182	0	0	0	2
5113	26.1080224508	5.3436544908	1.675288376	1.629466246	1	5.6771566447	0	0	0	2
5114	26.2699223955	5.2868019673	2.0697422091	0.878093941	0	5.5679529666	0	0	0	2
5115	27.066110965	4.5452373361	1.725032311	2.497717372	1	6.4044759338	0	0	0	2
5116	26.1411275395	5.1976056602	2.2085181716	1.2109043431	1	6.0964067665	0	0	0	2
5117	17.2833154116	3.5561362303	1.8346452016	0.3941316712	1	5.1361026129	0	0	0	1
5118	19.2782007168	4.269807771	1.4971722994	1.7319952279	0	4.9267896018	0	0	0	1
5119	33.1760584529	5.3420331371	2.0092219833	1.8931774062	1	5.4641965192	0	0	0	3
5120	29.3693833004	5.4005181921	1.8757280073	1.5342759915	0	7.0881608394	0	0	0	2
5121	23.0076647982	4.1831560063	1.7181421539	1.7423046676	0	5.9851687854	0	0	0	1
5122	33.7218069298	4.4060875547	1.2255323678	3.8542281904	0	8.5889973426	0	0	0	3
5123	17.4389569892	3.7185977875	1.4783515635	4.2728875739	0	7.0798603711	0	0	0	1
5124	28.1268778329	3.80342151	1.5580468414	2.7983583391	0	7.7084363604	0	0	0	2
5125	14.9674377294	3.2732809404	1.9024227091	1.5506184556	0	7.4802540028	0	0	0	1
5126	26.4844626164	4.2280418653	1.6107620762	2.4562767249	1	4.539583725	0	0	0	2
5127	31.5671268509	4.8953904792	2.1799744748	0.5958210404	1	5.7988813349	0	0	0	3
5128	31.2988468798	4.7972544658	0.9736290232	2.5632407579	0	4.9381353537	0	0	0	3
5129	29.3874349573	4.5557345951	1.4884038566	1.6914339734	1	4.7628100064	0	0	0	2
5130	19.2138518154	3.7717349408	2.1959455189	0.3419662571	1	5.0431173601	0	0	0	1
5131	19.0544138103	5.2057706725	1.795407381	1.3308826787	1	7.2656977707	0	0	0	1
5132	25.4534386759	4.6048785773	1.3943857676	-0.0296606876	0	3.7737306341	0	0	0	2
5133	28.0475497492	4.7500329148	1.6168621033	1.3760024143	1	4.6035005246	0	0	0	2
5134	32.7874522474	4.2860536129	1.6999176557	4.4515312794	0	6.9633970086	0	0	0	3
5135	27.4683009266	3.3025359263	1.7141566413	3.3730370614	1	5.2364028622	0	0	0	2
5136	19.7751142454	4.80684776	1.533443185	2.8058882867	0	5.1029211306	0	0	0	1
5137	24.3298292095	4.0190835072	0.9194914821	4.3277433539	0	4.3336338703	0	0	0	1
5138	32.8559653802	5.9634205989	0.966404097	1.9108410076	0	5.3866470498	0	0	0	3
5139	33.4527834492	5.1296585146	1.2581346402	3.6462232717	0	7.1097694696	0	0	0	3
5140	30.3343897146	5.5185992165	1.3439126177	5.4421992857	0	8.6455357362	0	0	0	3
5141	28.9783218898	5.334132263	1.6980552201	2.0993448606	0	5.3345829977	0	0	0	2
5142	19.7236161068	5.0801034707	2.3168510345	-0.0085060025	1	6.1031048633	0	0	0	1
5143	33.8445546433	4.7741101972	1.2478897462	3.4659668593	0	6.6674511888	0	0	0	3
5144	21.8273307716	5.5559338776	1.1957487853	1.7133317356	1	6.3997925139	0	0	0	1
5145	23.9943190494	4.3759265068	1.2527377683	3.0568974737	0	5.8418743598	0	0	0	1
5146	24.4647008919	3.101642886	1.9696408346	1.7315985502	1	6.089096306	0	0	0	1
5147	20.4037894987	3.9665719513	1.6380543782	0.6207491289	0	4.8744803916	0	0	0	1
5148	24.1745154964	4.9965777754	1.7356204351	0.8835232718	1	5.1879815715	0	0	0	1
5149	26.0943092504	4.1091593356	1.3619414389	4.39957564	0	7.3851419994	0	0	0	2
5150	23.5393676342	5.2529369618	1.60277443	3.1455807216	0	6.0289122003	0	0	0	1
5151	23.1204132201	4.7130812025	1.6571467042	3.1997755769	0	6.0967400946	0	0	0	1
5152	30.1589654156	4.7850037291	1.5202705481	1.5077707019	1	5.4240629518	0	0	0	3
5153	11.7081068851	3.7066088979	2.2820735507	-1.677665024	1	3.6405192297	0	0	0	1
5154	19.3596426308	5.3192903079	1.594630673	0.9839783445	1	4.7359546635	0	0	0	1
5155	34.0070041337	5.9055891235	1.0207709679	0.850203457	1	6.9371292116	0	0	0	3
5156	27.9278578917	4.9314845914	1.0004014041	5.136023881	0	6.0456796582	0	0	0	2
5157	19.7625457744	5.2337694011	1.9115432518	2.2732391627	0	6.5464339184	0	0	0	1
5158	16.7872102849	4.3328720472	1.7275302837	1.1539750982	1	4.3625709513	0	0	0	1
5159	35.054261757	4.6596686316	1.6790991261	2.0863918493	0	6.4431394398	0	0	0	3
5160	26.3421671839	4.8836616761	1.2295847391	3.0077507589	1	7.7319162101	0	0	0	2
5161	26.7784305786	4.9381625144	1.7696721599	0.393469767	1	5.4307792779	0	0	0	2
5162	33.752973552	5.9560233463	1.9199057579	1.8622473472	0	6.4029031582	0	0	0	3
5163	31.6851795219	4.2249525986	1.4055429722	1.7519152123	0	4.2306043384	0	0	0	3
5164	25.8480192176	5.0878917379	1.2380577311	2.6583048638	0	6.5381450207	0	0	0	2
5165	26.8785347162	4.8968896566	1.5354259065	0.8182357709	1	4.8777183655	0	0	0	2
5166	31.1332221844	5.6481321032	1.0037229086	2.1490803473	0	5.9158574714	0	0	0	3
5167	33.3643198936	6.0445357033	1.7296685578	1.5173341658	0	5.6911806931	0	0	0	3
5168	27.162890238	3.6369190868	1.707282954	3.9429392316	0	7.3785058163	0	0	0	2
5169	20.8434325795	3.9506385898	1.3938720923	2.2268373163	0	8.1648860136	0	0	0	1
5170	22.7694034008	4.7333919265	1.1550376944	2.3884399952	0	4.9943353721	0	0	0	1
5171	26.6391087292	5.2301974586	1.1860647474	4.0526077992	0	5.3972149983	0	0	0	2
5172	25.4849121071	4.0072578086	1.5388452237	1.315416319	0	5.0325697906	0	0	0	2
5173	27.2007751185	4.8441258623	1.3558260597	0.5826989762	1	3.0705452764	0	0	0	2
5174	18.7264485991	3.9887635882	2.0880634221	0.7964147414	0	5.546282553	0	0	0	1
5175	32.9727714658	4.1716970497	1.384974536	3.6564924556	1	5.645456283	0	0	0	3
5176	22.799087957	4.4541279741	1.1783895993	2.039904388	1	5.3500858214	0	0	0	1
5177	29.2514734808	4.6687828817	1.5539902153	2.6750001005	0	6.9828288679	0	0	0	2
5178	19.6684493091	4.064023516	1.8948824597	3.6182174485	1	5.0064643323	0	0	0	1
5179	32.0684677541	5.6128331556	1.0670251866	3.7019280719	1	4.8801862344	0	0	0	3
5180	33.8914333764	4.4999494382	1.3333715818	3.774352612	1	5.8916778109	0	0	0	3
5181	34.6090288116	4.7285733753	1.3316214938	3.4905798116	0	6.0516394515	0	0	0	3
5182	21.9978156864	5.9579278944	1.7720118208	1.9963146821	1	4.7003631719	0	0	0	1
5183	23.0984406118	3.9820041869	2.4886082249	0.087994752	0	5.3235025026	0	0	0	1
5184	32.3859831089	5.3978841438	1.4208264995	0.8999667164	1	4.3826998063	0	0	0	3
5185	21.9240197128	5.1956472583	1.7690390776	1.2473668853	0	5.1956083291	0	0	0	1
5186	33.6080745375	4.6072815236	1.2956202711	-0.0943597945	0	5.0915427337	0	0	0	3
5187	24.6780415125	4.1199462351	1.5708748446	2.1794704618	0	6.0313486441	0	0	0	1
5188	28.8012459151	4.7736946005	1.4993937477	0.8184558138	1	6.6060159841	0	0	0	2
5189	24.9793131527	4.9810062363	1.4012692287	-0.0472238703	1	4.655347598	0	0	0	1
5190	29.1779067005	4.3473763429	1.2199589511	3.5861160943	1	6.7632843327	0	0	0	2
5191	24.7889247628	3.3287422058	1.7873206095	1.5356388571	1	6.1493665391	0	0	0	1
5192	30.2487548436	4.1231713171	1.3525278949	1.9854564023	1	3.8073437385	0	0	0	3
5193	29.3063122859	5.2076639271	1.015821817	4.6971966232	0	6.8678752921	0	0	1	2
5194	26.6867214614	4.5622902447	1.043020264	1.39219332	0	5.9047662615	0	0	0	2
5195	33.9333891279	5.3708805423	1.1141754705	2.8257654621	1	4.7779840913	0	0	0	3
5196	22.8180710795	4.2603119052	2.3725479184	0.1060984953	0	4.619813756	0	0	0	1
5197	27.2454719699	4.3794313448	1.6482450402	0.9991037813	0	5.3204911988	0	0	0	2
5198	23.2385609102	4.4767219804	1.7855173396	0.5364156566	1	5.4053340439	0	0	0	1
5199	28.6658365929	5.4621231609	0.9399498165	2.4551680691	1	5.0002118486	0	0	0	2
5200	28.7066145113	4.0077965721	1.4954266398	3.2101676306	0	7.992513923	0	0	0	2
5201	27.037368513	4.8627738568	1.8554904899	2.15960186	1	6.6798497414	0	0	0	2
5202	19.7888334988	3.9463972291	1.7232815291	3.0081327419	1	6.4712544276	0	0	0	1
5203	37.9647170148	5.2261889738	1.472572611	0.6440612232	0	5.337507791	0	0	0	3
5204	24.0026360924	3.9574621098	1.5844741875	1.2589604254	1	6.6031554436	0	0	0	1
5205	26.9479436537	3.6189615857	1.9286993461	2.4169371973	1	6.094915778	0	0	0	2
5206	18.9372636892	4.0216946307	1.6321548248	2.1099967941	1	4.97621394	0	0	0	1
5207	31.0292539804	5.2688489881	1.1489781205	2.6782448257	1	6.3843440026	0	0	0	3
5208	27.9809357239	5.1201123079	1.1532597579	3.4638226044	0	5.2746590719	0	0	0	2
5209	23.4258974031	5.3310104177	1.6855856087	1.430465933	1	4.9999642229	0	0	0	1
5210	26.0457686611	5.9242886911	1.1429257747	1.0482239143	0	4.7591366145	0	0	0	2
5211	31.0808234938	5.0503718065	1.4128066609	1.5829186638	0	6.1939907798	0	0	0	3
5212	21.7607202455	2.9857633381	1.7349456552	1.2538930958	1	7.3645776271	0	0	0	1
5213	41.8166899353	4.4743848793	1.2740644879	1.8301048588	1	4.3928497056	0	0	0	3
5214	26.362612025	3.6417470781	1.3043426471	1.6487323239	1	5.1724887308	0	0	0	2
5215	29.8664625431	4.1113724996	1.8472844462	2.0580583114	0	5.0779549661	0	0	0	2
5216	24.7775506034	4.4714008013	2.1324656587	0.3362683524	0	5.913561319	0	0	0	1
5217	26.1298758638	6.0562867965	1.8131823666	2.1353495442	0	6.9234218305	0	0	0	2
5218	23.7817175859	3.6358666817	1.8340060457	1.2245445928	1	6.0092149083	0	0	0	1
5219	29.1771653666	5.4821610508	0.8033136828	3.5561981506	1	8.2123706103	0	0	0	2
5220	28.4993464997	4.2057567403	1.8100867699	2.232905983	1	6.4816729273	0	0	0	2
5221	30.5659407551	3.5356153174	1.0719895225	3.8433846332	1	5.5453498182	0	0	0	3
5222	30.9055494558	3.4393238475	0.9701969015	5.4683317033	0	7.355321526	0	0	0	3
5223	29.6473020379	5.0839078544	1.3948424471	2.9758737612	0	6.8431211752	0	0	0	2
5224	35.1413814315	4.3041201991	1.0243655078	3.5458613489	0	5.9643860669	0	0	0	3
5225	27.4186331305	4.5511643668	1.9381280046	1.0646029107	0	7.4258985107	0	0	0	2
5226	29.8204564592	4.1681510992	1.4607559519	1.3816412104	1	6.1093098467	0	0	0	2
5227	26.4670468636	4.2967871196	2.0091568867	0.550143769	1	5.7080130478	0	0	0	2
5228	25.6450152086	4.2370157198	1.4145117982	-0.2512861367	0	5.9396260647	0	0	0	2
5229	26.3490298153	4.811563035	1.1656097759	2.1556701295	1	5.0083282134	0	0	0	2
5230	35.2163957162	5.7102444436	2.1983230014	1.6407985692	0	6.385899367	0	0	0	3
5231	17.4009619592	4.0433656242	1.9584412292	1.9298430549	0	5.744476041	0	0	0	1
5232	29.1033177921	4.4248592444	1.8000605381	3.0719838342	0	6.7528842752	0	0	0	2
5233	22.940380758	3.6784349679	1.767403936	1.443282485	1	4.9732875408	0	0	0	1
5234	22.1184566442	4.8314954647	1.8736583839	1.3677902942	0	6.7655371995	0	0	0	1
5235	24.3465746722	5.4183685167	1.5139752193	1.864441366	0	6.188250865	0	0	0	1
5236	31.5263093549	3.9474533328	1.3688950465	1.3583720537	0	5.7320689048	0	0	0	3
5237	29.8156351488	3.693982741	1.9343736101	2.1935872227	0	7.72571608	0	0	0	2
5238	31.0114495595	3.9563028455	2.0275736975	1.6121873629	1	6.1218975482	0	0	0	3
5239	25.3566397632	5.2609990534	1.9208225623	1.3528812654	1	5.8457180856	0	0	0	2
5240	32.6381041107	5.471171771	0.7630924774	4.7306239931	0	6.3578965998	0	0	0	3
5241	30.5480427732	4.3773179511	1.6861861059	2.2100103429	1	7.0976376304	0	0	0	3
5242	24.6427689443	5.0244899669	1.4556382161	1.8426772316	1	5.8832467188	0	0	0	1
5243	28.2537624641	3.860442245	1.3468428401	0.7210182262	1	2.6806361712	0	0	0	2
5244	29.2840860482	4.2843362433	1.2281376331	2.0915454275	0	4.9526756877	0	0	0	2
5245	29.758050258	4.3956854248	1.3258785904	2.5986212368	0	5.768875996	0	0	0	2
5246	19.9504015617	4.6386424332	1.4413362407	0.687541458	1	4.3794146418	0	0	0	1
5247	18.513031631	4.7209645256	1.6316922995	-0.6040775971	1	5.0579580067	0	0	0	1
5248	32.4566584568	3.6698771029	1.64846766	0.1554157694	1	5.487344306	0	0	0	3
5249	30.5263772519	5.9477537767	1.6067669376	2.9821580985	0	6.1003026187	0	0	0	3
5250	31.6019554567	4.4764576721	1.2624733627	2.9119485524	0	7.6603372785	0	0	0	3
5251	31.6639577315	5.8698313115	1.9463136025	3.5432581094	0	7.042200092	0	0	0	3
5252	28.7606014555	4.9117973334	1.8718780932	1.1079659979	1	7.3096883894	0	0	0	2
5253	36.0724573994	3.7432712989	0.9474339682	5.2998160739	0	6.4029019677	0	0	0	3
5254	18.5337148047	3.3483701865	1.5441993481	0.1759369285	1	2.9940768337	0	0	0	1
5255	20.4949267958	4.1845356556	2.0503380192	1.6524100487	1	4.9985265423	0	0	0	1
5256	21.9335789861	4.7022497051	2.1098753574	0.831472616	0	5.1847214349	0	0	0	1
5257	30.8027070946	5.7133987883	1.2916523803	4.0008091149	0	6.7614103251	0	0	0	3
5258	21.9517115938	3.9679472351	1.6701405678	1.2248651908	1	3.978288221	0	0	0	1
5259	24.4619527626	4.7754110616	1.6628733902	3.6232876327	0	6.1555374254	0	0	0	1
5260	17.4207364641	4.9427626265	2.0350078239	2.7999984275	1	4.2118583695	0	0	0	1
5261	26.8021378117	4.5828855956	1.2244647084	3.9511736428	0	7.1416395709	0	0	0	2
5262	25.1483105658	3.610954666	1.8354482323	1.9188537147	1	5.6149628354	0	0	0	2
5263	31.8470910731	5.6107413614	1.0774099256	3.1599272314	0	6.4035296982	0	0	0	3
5264	24.8180878231	4.7571271349	2.0120274532	-2.1175469249	0	6.3280068546	0	0	0	1
5265	14.8849169646	3.4638617245	2.2555950493	-0.3553115562	1	5.6246337617	0	0	0	1
5266	31.0427100576	5.6175222193	2.039977078	1.8551577515	1	5.5567510628	0	0	0	3
5267	25.7924369433	4.5368612946	2.4113723376	0.7383843016	1	6.5566405262	0	0	0	2
5268	25.6538747438	4.7600882725	2.5056532847	-1.6665854898	1	4.8782477137	0	0	0	2
5269	26.5925683814	4.8088330548	2.4065324656	0.7608425399	0	7.561367918	0	0	0	2
5270	32.4500684092	6.5768110095	0.823244224	2.7345519882	0	4.6081687405	0	0	0	3
5271	34.8915143553	6.0464811544	0.9224538307	3.3975543748	0	7.2680771345	0	0	0	3
5272	36.4298823531	4.028273348	1.8184247529	1.4434228821	1	8.0546350981	0	0	0	3
5273	24.8386358484	4.2843255939	1.4535624287	3.2032664749	1	6.1204686276	0	0	0	1
5274	19.6520857569	4.2256495511	1.8704226471	1.6169877685	0	5.887651299	0	0	0	1
5275	28.5916749677	4.1045854913	1.1375938471	1.9628081079	1	6.2192652465	0	0	0	2
5276	36.4177165207	4.5600038869	1.275253937	2.2069987055	0	5.6101713631	0	0	0	3
5277	27.8040858578	4.169372112	1.4312542275	1.0385344289	0	5.2543199691	0	0	0	2
5278	22.4074406157	3.2580797782	2.1824662408	-0.7029434884	0	5.2651884195	0	0	0	1
5279	26.5051860828	4.8509972498	1.3991827116	-0.0953363832	1	4.4600366814	0	0	0	2
5280	21.9480959814	3.2331101652	2.5107034281	-0.943971806	1	5.2910999174	0	0	0	1
5281	29.3243514801	4.2397669218	2.1070209832	1.7164699381	0	6.7451308619	0	0	0	2
5282	27.7851891105	3.9380409863	1.3395098699	3.7244086839	0	5.8487941513	0	0	0	2
5283	29.069615687	3.9029120226	1.5098249942	4.537372835	1	6.3652265086	0	0	0	2
5284	24.6797229561	5.4526358043	1.3397779822	3.6931603173	1	4.8502951837	0	0	0	1
5285	27.0741358802	5.2666465222	1.7639151681	2.5796880891	1	7.4047427739	0	0	0	2
5286	29.7539287689	4.3633683183	1.5042318474	2.4769701043	1	4.6776286161	0	0	0	2
5287	25.992802117	5.2849547718	1.8091719012	1.8208139198	0	8.1375032448	0	0	0	2
5288	32.7696239853	4.803580439	2.0254301378	1.6899117098	1	6.6830560359	0	0	0	3
5289	32.7348470185	3.5933561355	1.183185934	4.9269118519	0	6.1891313354	0	0	0	3
5290	30.5306889962	5.148165959	1.3614173206	5.0165232926	0	6.6942761425	0	0	0	3
5291	27.027802972	3.2616653604	1.2957194595	1.7412959665	0	5.777890222	1	0	0	2
5292	27.8254533148	3.8977530744	1.4861907604	4.3052302672	1	7.3074542556	0	0	0	2
5293	26.5399302689	3.1079818745	1.6237184785	-0.6768302925	1	3.9708206945	0	0	0	2
5294	26.5348031732	5.1743817662	0.3680080979	1.8501217983	0	4.7499979159	0	0	0	2
5295	32.5233588281	4.9301247264	1.0029953129	2.6266192103	1	5.8966207973	0	0	0	3
5296	28.7016705834	3.0471901105	2.2283080611	1.9835831537	0	7.4755888289	0	0	0	2
5297	31.6928906485	5.0708960932	1.7056324289	0.932692639	0	6.9040304826	0	0	0	3
5298	29.7888802855	4.2102844072	1.5447863701	2.0219487104	0	5.6623272292	0	0	0	2
5299	28.0488976066	5.129041045	1.7656433945	3.1468875447	1	6.6087388144	0	0	0	2
5300	28.3698399292	3.1137053158	1.6394263522	1.2340242508	0	6.634096823	0	0	0	2
5301	31.6965261289	4.7177133809	1.8319812154	3.9989649414	1	7.030744557	0	0	0	3
5302	19.225030224	5.1207177801	1.7614396458	1.1434232981	1	6.3871525857	0	0	0	1
5303	21.6127575952	4.4898286719	1.8926694107	-0.9860013669	0	5.5292443232	0	0	0	1
5304	27.6771508132	4.5012844582	0.8761904771	3.505967568	1	5.1661469586	0	0	0	2
5305	34.6444262451	5.7526911526	1.1448811719	3.2776829092	0	5.1478405721	0	0	0	3
5306	30.1542638208	5.4889117111	2.2970533279	3.0882089723	1	7.2932664426	0	0	0	3
5307	29.2872764211	4.0680609065	1.3908830335	5.05331364	0	6.704946006	0	0	0	2
5308	23.1554962254	3.5326856356	1.298631978	2.4134454715	0	5.4672143743	1	0	0	1
5309	33.9468254095	4.9421129505	1.6762853682	3.9973972488	1	6.9925494295	0	0	0	3
5310	23.1960268442	4.4202815346	1.801027596	1.5278348875	1	6.0738655273	0	0	0	1
5311	30.3569176761	4.7314039175	1.5669330178	1.7510262032	1	5.5501013478	0	0	0	3
5312	19.8059673086	4.1562482266	1.5136035283	2.9733925377	0	4.2988669235	0	0	0	1
5313	22.4663512487	4.3860551653	1.6109958998	0.5621476226	1	4.4499961481	0	0	0	1
5314	26.7170184145	4.6504437284	1.3652934542	1.2710641329	0	4.6469263801	0	0	0	2
5315	30.273642484	5.3344389529	1.4992842196	1.4476086452	1	5.7942696189	0	0	0	3
5316	36.3578901051	4.433865871	1.0697452943	4.1928178658	1	5.8529404735	0	0	0	3
5317	29.1994629422	4.9124315282	1.5400346537	2.3571009419	1	5.2233937898	0	0	0	2
5318	23.6004469199	4.1051290768	2.4000596126	1.1967146548	1	6.2397854563	0	0	0	1
5319	22.9847433581	5.2172396791	1.8755695909	1.874164012	0	7.0356217787	0	0	0	1
5320	33.8963169563	5.5748503207	1.6152513563	3.259274133	0	7.9584105306	0	0	0	3
5321	32.9575273168	5.2278177131	1.0853640593	1.9862222513	1	5.9155281616	0	0	0	3
5322	26.7935520069	2.2631033225	1.6338510272	1.8023388689	1	6.7076782415	0	0	0	2
5323	31.9063959574	4.9233342976	2.0625178088	3.9980368363	0	7.6851705227	0	0	0	3
5324	20.3565910296	4.6532556953	1.463893186	2.2141201571	0	4.4038904435	0	0	0	1
5325	31.1317351596	4.0561263233	1.386106174	1.0075954657	0	6.1605644125	0	0	0	3
5326	24.7640321484	4.8357486581	1.4029875243	2.9881663869	1	7.3276316087	0	0	0	1
5327	28.5596437642	3.9331473908	1.1649941418	1.9732228667	0	5.3623122117	0	0	0	2
5328	25.8119223466	3.6402835437	1.610007012	0.7028890649	1	3.6801580788	0	0	0	2
5329	22.43253903	5.0080658871	1.4626319246	1.938194224	0	4.7009697908	0	0	0	1
5330	23.2561066722	5.3167945729	1.2794833351	1.309303694	0	5.2514181507	0	0	0	1
5331	21.5128724369	4.9314381788	1.3325737313	2.9644079823	1	5.4626788591	0	0	0	1
5332	35.0474722152	3.8295694343	0.9632050181	0.549267718	1	3.7635095391	0	0	0	3
5333	31.786796488	5.1337937008	1.6809766614	1.5783642972	1	5.5205661091	0	0	0	3
5334	24.1375941475	4.2734784778	2.0815971268	2.2072462596	0	7.4643942992	0	0	0	1
5335	36.4391719852	4.3236587309	1.8867925913	2.7360977696	1	6.7700741664	0	0	0	3
5336	30.221058533	6.3182413836	1.6595162816	1.62338404	0	4.8077134788	0	0	0	3
5337	31.2591396937	4.0812230907	1.6422905224	2.5273768801	1	6.1056119864	0	0	0	3
5338	36.2169404338	5.549153496	1.3787245617	0.0798420173	1	6.5264712297	0	1	0	3
5339	25.8728491799	4.6837784823	2.0779666518	2.9661180199	1	7.7518761292	0	0	0	2
5340	39.9061822397	5.8969565233	1.2014784118	3.7568329986	1	5.6931746668	0	1	0	3
5341	31.4484864171	4.5600384031	1.929222872	2.3142370525	0	7.5035036412	0	0	0	3
5342	20.5781617079	4.3019420534	2.2767952821	-0.3535169603	0	4.5225067369	0	0	0	1
5343	27.3465545129	5.3835955669	1.1661665599	1.1719861713	1	5.9465560559	0	0	0	2
5344	24.9424947656	5.4087586694	1.3940569593	5.9085099746	0	9.4662850888	0	0	1	1
5345	31.7955153149	3.061029912	1.2876438773	0.9086627902	0	4.8790271777	0	0	0	3
5346	21.3547785237	5.6040985319	1.6805547735	4.2134390949	0	5.3822082537	0	0	0	1
5347	27.1579060291	4.4204339473	1.4661912829	3.7191499915	0	8.2945176202	0	0	0	2
5348	29.3763781864	5.2986505167	1.7265929484	2.0696719418	1	5.74635618	0	1	0	2
5349	17.5537436211	5.152407239	1.3307692344	2.6120212248	0	5.2437215021	0	0	0	1
5350	32.702444885	6.1626143499	1.2513688817	3.0451407446	0	7.5936077744	0	0	0	3
5351	34.7683705124	5.4178833717	0.9610156228	3.2291113277	0	6.0153366276	0	0	0	3
5352	29.7633987919	5.3457220351	0.9632573015	2.96708638	0	5.9085601642	0	0	0	2
5353	31.8199993348	4.1485486933	1.9280525713	0.2251948639	1	3.9852257154	0	0	0	3
5354	24.9082752406	4.1284715647	1.7458251518	2.8273906313	1	6.3459081908	0	0	0	1
5355	19.4064816011	2.9639998923	2.1313547908	1.9650742115	1	5.5150158162	0	0	0	1
5356	23.9912724715	4.3917628309	1.381204113	3.4282672174	0	6.9455132403	0	0	0	1
5357	29.6328371807	3.3275894803	1.214354644	4.0382263365	0	7.2550962958	0	0	0	2
5358	32.0073188959	4.9098053597	1.1212164748	1.0510007945	1	5.1383008583	0	0	0	3
5359	23.3376022157	5.4396063355	1.7233705495	2.4075708262	1	6.3249034543	0	0	0	1
5360	27.8182930301	3.9327918609	1.1622930858	4.06344285	0	7.2711818112	0	0	0	2
5361	35.2361220648	4.0051033512	1.6038476473	3.2903635749	0	8.0892013254	0	0	0	3
5362	31.6694931053	3.9420078509	1.6837413489	3.4113597681	1	5.8566367886	0	0	0	3
5363	26.0520549451	4.8730554554	1.1165911221	2.5959860083	1	6.0062965704	0	0	0	2
5364	35.0445707541	4.56273287	1.1245377401	4.1082384671	0	6.3584060297	0	0	0	3
5365	21.1891214269	3.8955624636	1.5842095953	2.9091244359	1	6.5443782939	0	0	0	1
5366	32.2323628255	4.8431623887	1.5208725546	2.1180428724	0	5.1694696853	0	0	0	3
5367	27.6082275397	4.7137463281	0.8796004487	2.872348199	1	4.4931525699	0	0	0	2
5368	30.9903291406	5.9127804135	1.4776575831	0.5054099221	1	3.5203950992	0	0	0	3
5369	20.472919404	5.0096218124	2.36039172	0.5300106431	1	5.0909581596	0	0	0	1
5370	27.5644948943	4.1530406505	1.8675233072	4.0999031708	0	8.6316044651	0	0	0	2
5371	25.1164409699	5.5870206326	1.0992366825	3.839930277	0	7.9116105978	0	0	0	2
5372	25.1666565378	4.2749545585	1.5942029503	0.9754069541	0	4.2793383976	0	0	0	2
5373	28.4585820326	3.9791531954	1.6081603342	3.4621412884	0	6.9803235042	0	0	0	2
5374	29.6592989496	4.4174956733	1.747226013	2.7044894557	0	5.3998273396	0	0	0	2
5375	28.1278364094	5.8564902055	0.8045467846	2.9930881442	0	5.2617193934	0	0	0	2
5376	23.4812916468	4.0838862482	0.5652360335	3.9032370134	0	6.143245605	0	0	0	1
5377	34.122504668	4.1247729832	1.6984201107	1.461911094	1	6.2515479594	0	0	0	3
5378	24.4040616142	4.0455946356	2.1049982489	0.4864009531	1	5.8161852043	0	0	0	1
5379	29.0766554565	4.149816412	0.8378604735	2.1631972106	1	5.2795187748	0	0	0	2
5380	25.8603942208	4.4355076173	2.2039670685	2.4562643414	0	7.6879704056	0	0	0	2
5381	30.5633704834	2.9882673051	1.151312137	3.0787586948	0	6.1304657411	0	0	0	3
5382	21.464289453	3.6245988576	1.5264460443	2.3075811696	0	6.3825654782	0	0	0	1
5383	32.2714427489	5.0784635502	1.2936683761	3.2857682815	0	5.451468803	0	0	0	3
5384	25.4955106184	4.1460226941	1.7251115677	0.3596460974	1	6.3849145597	0	0	0	2
5385	33.1470317789	4.5238978751	1.3677608551	1.2510519292	0	5.9018933592	0	0	0	3
5386	35.1102634622	5.20462548	1.2441261628	1.2625464079	0	7.4327772612	0	0	0	3
5387	33.69826529	3.7764438816	0.582081495	4.5504148339	0	5.6256479266	0	0	0	3
5388	22.002754141	4.130664421	1.6642327343	1.8110394847	1	4.5517050146	0	0	0	1
5389	26.6581838341	4.1670505482	1.8071270903	1.2326371537	1	6.6616304576	0	0	0	2
5390	17.3513584054	3.7428730976	1.6883573957	-0.4774709336	1	1.3937726118	0	0	0	1
5391	22.1337979991	5.0298852258	1.6444258266	2.9235423157	0	6.9489694383	0	0	0	1
5392	24.7375972636	5.2048552872	2.1074235936	1.3288484946	1	6.1828172856	0	0	0	1
5393	23.9665882152	4.936741433	1.4055639296	4.110368626	0	6.4166660734	0	1	0	1
5394	21.9067058138	5.1993319685	1.5730846109	1.468069409	1	6.1699222766	0	0	0	1
5395	28.6866685653	6.239083815	1.7103147144	1.9365759626	1	5.2124931512	0	0	0	2
5396	31.246820129	4.3567018377	1.286583536	2.3147170069	0	7.1354857743	0	0	0	3
5397	33.9156738911	3.363635606	1.802356352	1.0562019762	0	5.8246618574	0	0	0	3
5398	26.5892747353	5.1718614779	1.6062342417	0.9734295483	1	4.743813074	0	0	0	2
5399	32.3359180359	4.2310917545	1.0022429793	1.5438838396	1	2.945082083	0	0	0	3
5400	35.6454552739	4.5133823191	0.8493023766	2.6956032951	1	6.3194628208	0	0	0	3
5401	19.5839166111	4.9006526807	2.2729513135	2.1328155209	0	7.1211583387	0	0	0	1
5402	30.2971988307	5.8575938655	0.9720203432	2.3662119647	0	5.5343602458	0	0	0	3
5403	21.579860089	3.9987551077	2.4132695304	0.8046153759	0	5.0207151304	0	0	0	1
5404	19.9289303196	3.3927689574	2.1570112705	1.5421953356	1	8.0659426762	0	0	0	1
5405	26.3596908367	5.06918846	2.1211270596	0.5864307242	1	6.0917937905	0	0	0	2
5406	27.9690871575	4.7124113823	1.4335565804	0.7026280986	0	6.0640021721	0	0	0	2
5407	32.9059826047	4.0766639771	1.1311283234	4.4692082973	0	8.0616022347	0	0	0	3
5408	27.4639512286	3.6776895177	2.0097964203	2.3348147594	1	7.1863870032	0	0	0	2
5409	24.6968753637	5.5154209439	2.0079156609	2.775446553	0	7.7243924575	0	0	0	1
5410	22.2448230587	4.1917434419	1.1880782177	2.33746057	0	6.0940538784	0	0	0	1
5411	24.331610789	5.227662789	1.4613055425	0.9328167573	1	4.6381840171	0	0	0	1
5412	29.0956053211	4.0773387022	1.5675909355	3.6082820955	1	6.8037890076	0	0	0	2
5413	18.5287786369	4.8220609398	1.8898943221	-0.9112255665	1	5.2684987058	0	0	0	1
5414	25.1091401451	3.6650134408	1.8892147099	1.1538623102	1	5.829030881	0	0	0	2
5415	32.5311701189	3.9858872354	1.5367093294	0.678410803	0	6.3876650105	0	0	0	3
5416	22.4868804767	5.3054669975	1.3468044107	2.5459020371	0	5.6998985649	0	0	0	1
5417	32.2218415218	4.6032623515	2.0136428997	0.9577123413	1	5.1670899674	0	0	0	3
5418	37.7024065819	5.4894978039	1.1921135186	5.4274454232	0	7.276323391	0	0	0	3
5419	31.4579931502	4.7219217345	1.3331775407	3.271586216	0	6.0302706552	0	0	0	3
5420	22.3534824796	4.4920071779	1.7884842235	3.8057701144	1	6.4198585641	0	0	0	1
5421	24.7646646158	4.6391122331	1.856465046	0.0442346414	0	4.7432128307	0	0	0	1
5422	29.6692475934	4.5832266153	1.2251203155	1.093414691	0	5.4796878107	0	0	0	2
5423	24.2586219883	4.2037488445	1.3191182802	1.9713659937	0	6.8783568752	0	0	0	1
5424	26.4189025297	4.6323498408	1.2682372496	2.3429612327	0	6.168537901	0	0	0	2
5425	21.3354660193	5.1589291742	1.2126230622	2.698606404	0	4.6883682471	0	0	0	1
5426	23.7041730993	3.784450204	1.2676434296	2.1461041501	1	5.7881269713	1	0	0	1
5427	21.5453168642	5.0810486862	1.9168978555	1.0336541443	0	5.222256193	0	0	0	1
5428	27.0228620246	4.1422801446	1.9081127211	2.6415559668	1	5.95596795	0	0	0	2
5429	26.7705095426	5.0545053373	1.6651707017	3.7251926093	1	5.8373139976	0	0	0	2
5430	25.2003012012	4.3739447261	1.9282266029	1.4070469873	1	6.4493525379	0	0	0	2
5431	20.0227119586	4.3885616815	1.9012452604	0.0818232518	1	4.0986471302	0	0	0	1
5432	40.2627265743	4.9049938241	0.8600334449	1.004725096	0	4.4124244131	0	0	0	3
5433	31.0559340946	3.7943416864	1.6185472637	1.0204649835	0	5.636504734	0	0	0	3
5434	25.432698947	3.0469098597	1.4224024781	1.3076060222	1	5.4762598808	0	0	0	2
5435	28.1373082568	3.6420061616	2.0880955382	0.3809455341	1	5.3090150891	0	0	0	2
5436	30.3600257756	4.8735333224	1.8700780004	1.7727406862	1	5.3505316427	0	0	0	3
5437	28.0808179051	3.9560497593	0.8117153167	3.7972726892	0	6.258760354	0	0	0	2
5438	25.6726287584	3.6844940002	1.580232296	1.312148524	1	3.9299604174	0	0	0	2
5439	26.1411677015	4.7670240869	1.0881781472	4.9402665505	0	7.2225987938	0	0	0	2
5440	27.2226319699	5.2806471973	2.0055204766	-0.0177132483	1	5.1912849538	0	0	0	2
5441	25.6654698088	4.550345869	1.2500381975	3.5859577403	0	6.505377404	0	0	0	2
5442	28.6617664809	3.5600649603	1.871985215	1.0787641131	0	6.1006411161	0	0	0	2
5443	39.6332393402	4.2698235137	1.0457989702	2.3741233455	0	3.6190095378	0	0	0	3
5444	28.1814468768	4.5278100681	2.107954875	2.9601863638	1	7.6113138563	0	0	0	2
5445	18.4944532845	4.1690202065	1.6802525201	-1.0097572216	1	5.1443588236	0	0	0	1
5446	18.7197556455	3.2004872783	1.9846068085	-1.0821487372	0	5.0643754817	0	0	0	1
5447	24.4968534879	4.2411479706	1.444335795	1.8963385103	0	4.6919844994	0	0	0	1
5448	33.9605336952	4.6875560418	1.3165072596	1.1852452385	1	5.3787067807	0	0	0	3
5449	21.7662731379	4.2752737764	1.7715962866	0.8259467715	0	6.8629368496	0	0	0	1
5450	34.023863395	4.6751581238	1.7706035856	2.607388979	1	7.4074584688	0	0	0	3
5451	18.887789068	3.456593628	1.8799305381	2.0461765595	0	4.7018511634	0	0	0	1
5452	23.5830670458	4.7275275526	1.7340422362	0.0624812515	0	5.1559863421	0	0	0	1
5453	25.4858935991	4.0815483639	1.534041117	-0.0531684074	1	4.3034175282	0	0	0	2
5454	28.0497003961	4.2445849975	1.201084034	0.9701483557	1	4.8598965245	0	0	0	2
5455	25.7378251376	3.938711162	2.5000110512	-0.9648552151	1	5.7100161076	0	0	0	2
5456	30.9658704331	4.3832250001	0.6320572526	3.1309459775	0	6.6046175388	0	0	0	3
5457	26.1924314022	5.234500605	1.7123350828	1.8786542859	1	6.2391949257	0	0	0	2
5458	29.4703992012	4.1122723276	1.2123270001	1.7961012721	1	4.4005712513	0	0	0	2
5459	25.4545485423	5.1546270621	1.6394132446	1.6530901143	0	5.420156754	0	0	0	2
5460	28.5698756547	4.6105779193	1.7496860746	2.4521025719	1	5.8167117485	0	0	0	2
5461	40.0837538374	4.1977442612	1.3632276014	4.6069462224	0	7.0137602326	0	0	0	3
5462	31.5080569094	4.2219586775	1.1902289821	2.8930119301	1	4.7720127965	0	0	0	3
5463	32.2335525047	5.2005669677	1.6912576999	2.9027991756	1	6.6576089713	0	0	0	3
5464	34.4486905576	4.6964031201	1.4014663743	4.038370973	1	7.3922467558	0	0	0	3
5465	30.2037550272	3.5607220173	0.9527424118	2.7047453865	0	3.469947658	0	0	0	3
5466	29.5735667142	5.0064426357	1.5687370747	2.6922370932	0	7.3648299648	0	0	0	2
5467	34.2594590201	3.8738542466	1.6544805736	1.8306609718	0	5.899951981	0	0	0	3
5468	29.1820010167	5.502041637	1.2156406333	2.6118424246	0	5.5100579021	0	0	0	2
5469	25.2538252628	4.8084282784	1.7511641117	1.6956112498	0	7.2101877196	0	0	0	2
5470	18.7608233554	3.6739863796	1.8396979079	3.1151909486	0	4.8076659345	0	0	0	1
5471	27.7263275238	3.7302280652	1.7133920933	1.4440532451	0	5.3514431203	0	0	0	2
5472	18.941466056	5.1364427942	1.4121342356	3.9844010238	0	5.9220004416	0	0	0	1
5473	25.909727122	3.8491172954	1.4144913569	3.3064240004	1	4.6480940121	0	0	0	2
5474	29.1628634006	4.5481201034	1.3277166877	2.7045310628	1	6.7600199083	0	0	0	2
5475	28.5922587185	4.8300833661	1.0976203294	4.7016648299	0	6.3766347559	0	1	0	2
5476	24.6575516519	5.774817962	1.418424074	3.598004898	0	4.6347437414	0	0	0	1
5477	24.3482832478	5.1780278889	1.8341837306	0.9893064511	0	5.6989707462	0	0	0	1
5478	32.6224657415	5.47822721	1.227830482	1.076867582	0	5.4182886748	0	0	0	3
5479	26.5255249945	4.1966106781	1.6463812871	1.0282531235	1	6.2315178769	0	0	0	2
5480	23.0070304622	4.8108374145	1.3763452785	1.0184785311	0	4.9582195422	0	0	0	1
5481	23.334280981	3.9785724614	2.0975545542	1.5241596657	1	5.4486645777	0	0	0	1
5482	30.6985841592	5.8170039214	1.0914401904	3.7317835303	1	5.3512862377	0	0	0	3
5483	38.3074387313	5.5622938193	0.8836182794	3.2352809573	1	5.0084315864	0	0	0	3
5484	22.5800066695	4.7104429708	1.9269399654	0.4191486128	1	4.1599221907	0	0	0	1
5485	23.6755037775	3.0994603794	1.9200503671	1.4652709861	0	5.2542316447	0	0	0	1
5486	15.8893711058	5.1612851788	2.2066322439	0.8371173742	0	6.7370133911	0	0	0	1
5487	27.922606749	3.8425204797	1.341067869	3.2260453202	0	6.4602317709	0	0	0	2
5488	23.2557081897	4.8489899376	1.6021688151	2.7777206327	0	5.4461315115	0	0	0	1
5489	30.8741056942	4.1811906864	1.6124248209	3.5904779176	1	6.9517450234	0	0	0	3
5490	28.276563405	4.5211923591	1.8271092723	1.2215716429	1	5.6810847991	0	0	0	2
5491	26.1267951597	3.8992643204	1.8363753607	1.3335855892	1	5.8878445348	0	0	0	2
5492	32.6504378778	4.9940915349	1.1873687921	4.8059919619	1	6.5812916071	0	0	0	3
5493	31.8099149825	4.9235425446	1.1210423168	3.5550535915	0	6.356667585	0	0	0	3
5494	29.6886318629	4.9131223948	1.7911604655	1.9162954083	1	6.3970186875	0	0	0	2
5495	28.0157534421	5.2131648496	1.7030316294	2.7813950363	0	3.5068050432	0	0	0	2
5496	32.6441095132	4.9580561787	1.3657170769	2.2557193741	1	6.0206519406	0	0	0	3
5497	22.2707167751	5.4978898511	1.4297379439	3.7016562627	0	6.4873371598	0	0	0	1
5498	28.0233164253	3.9043263256	1.5617661242	1.9213931942	1	7.0396138706	0	0	0	2
5499	25.0530252823	3.9063159982	1.8039577624	2.4513045843	0	5.9071074125	0	0	0	2
5500	17.991100244	4.8572097487	2.1185733978	1.9981448079	0	6.922494117	0	0	0	1
5501	34.9575083094	5.2147967322	1.1784079516	2.6785182432	1	6.1997820299	0	0	0	3
5502	29.1317328441	4.3666491531	1.0002951933	5.2391244204	0	6.5605692456	0	0	0	2
5503	35.1254268642	4.6780961705	1.7359224699	4.3153206258	1	7.1321107079	0	0	0	3
5504	24.3286783159	5.402072415	1.2754236542	0.8149790174	0	3.3180736245	0	0	0	1
5505	28.5069505913	4.5097304015	1.2250677458	2.4235897686	0	6.8302980264	0	0	0	2
5506	22.6650938941	4.1818543456	1.2070595688	4.0627717174	1	5.8255479904	0	0	0	1
5507	28.5028137147	4.301312203	1.5806079369	1.6123415446	0	4.8809056451	0	0	0	2
5508	22.8189908544	6.5021243846	1.6137242846	0.9619881897	0	5.5619342892	0	0	0	1
5509	32.1472912152	4.665459617	1.4920193414	4.7938980706	0	7.6107552833	0	0	0	3
5510	25.341580087	5.319577763	1.3183166893	1.5905185296	1	5.4464268684	0	0	0	2
5511	30.481624541	4.7525030346	0.9987131233	4.0525138889	0	6.2006814225	0	0	0	3
5512	37.4621718282	4.428370475	0.885839454	3.6537798837	0	6.3711582407	0	0	0	3
5513	29.1085418408	4.2758845434	1.4149168864	0.8693710437	1	4.9343081125	0	0	0	2
5514	31.5971103199	4.5773940551	0.9761603139	4.5573097637	0	6.54474067	0	0	0	3
5515	27.3766787651	3.8226452002	1.8870758572	1.1768911452	0	4.5554670568	0	0	0	2
5516	23.455322073	3.7978970735	1.4896435904	3.0179392296	1	6.6254413169	0	0	0	1
5517	33.5488353842	3.5647738177	1.217703748	4.4150429216	0	6.9178646469	0	0	0	3
5518	30.7604003262	5.6907848914	1.2840391952	3.5437811192	0	6.4306556777	0	0	0	3
5519	29.617895748	5.0314173608	1.7693596646	1.8055654403	1	4.8998816647	0	0	0	2
5520	21.9804763989	5.1194000207	1.2593043587	0.638687804	0	3.5308252646	0	0	0	1
5521	20.2684927675	4.6635752556	2.2764854168	-0.9116731888	1	3.7972089964	0	0	0	1
5522	33.1011872393	5.4843230235	1.4148773216	3.4887533486	0	6.3092165282	0	0	0	3
5523	28.2606606042	5.1930123952	1.0676143634	1.2974246098	1	5.5634152937	0	0	0	2
5524	28.72104341	3.5836517686	1.3074357119	1.5887530582	0	5.2612380963	0	0	0	2
5525	27.1454526476	4.9302787484	1.4445826815	1.6387246717	1	6.7997762647	0	0	0	2
5526	28.8212329933	6.5888416546	1.6520107704	4.1012824713	0	5.7430441356	0	0	0	2
5527	20.7682572996	4.7071365178	1.7620901151	1.4544722871	0	5.6715248828	0	0	0	1
5528	31.0908421578	5.3272269687	1.5345645301	3.3222571938	0	5.7654613618	0	0	0	3
5529	31.1747194234	4.1983446485	1.8068490223	3.716131981	1	6.8797365878	0	0	0	3
5530	18.5568374279	3.6655473842	2.3114662444	-1.2908967177	1	6.5521312775	0	0	0	1
5531	24.875272802	5.1077711299	1.3251555431	2.0992815187	1	4.5789111612	0	0	0	1
5532	28.679133568	5.0162085302	1.3604451559	2.167167984	1	5.8945569134	0	0	0	2
5533	29.7025219673	4.3077438086	1.8231742631	2.2424986868	1	6.7080804947	0	0	0	2
5534	30.0159752465	5.7105131409	1.4262709385	3.0379351971	1	6.530315825	0	0	0	3
5535	29.4810945749	5.282625593	1.3000283055	2.2517633064	1	5.0435628732	0	0	0	2
5536	35.7520752387	3.3870116542	1.9007716547	0.0627782264	1	4.3457740859	0	0	0	3
5537	27.8550962935	4.9101533836	1.2092158196	1.8498690929	1	5.8657199573	0	0	0	2
5538	25.6739060751	4.6205787619	1.2570767391	3.0280296917	0	5.920493933	0	0	0	2
5539	37.2233153657	4.6887785466	1.7118814473	3.124314053	1	7.1825859861	0	0	0	3
5540	18.3822590481	4.716879642	1.974003555	0.3246551864	1	5.6414839776	0	0	0	1
5541	25.2611108312	5.9222022735	1.3469695241	2.2428509184	1	6.8892695403	0	0	0	2
5542	25.0468962092	4.2873753287	2.0842211143	2.9706109628	1	8.4984756805	0	0	0	2
5543	23.6095111874	4.7973360619	1.5201459303	1.8091574591	1	5.5743348867	0	0	0	1
5544	21.93773252	4.2067198237	1.6234444321	2.820746132	1	6.081729038	0	0	0	1
5545	25.4663230635	5.3648439604	1.2725002382	2.0368263675	0	6.6205525194	0	0	0	2
5546	23.1043100433	5.7584723851	2.0841665002	2.4050710898	0	8.0373818503	0	0	0	1
5547	22.856925105	4.8776259522	1.7960503185	0.5562369124	1	6.8920725978	0	0	0	1
5548	26.5681900396	4.938685647	1.6099074909	2.6583252424	1	6.8545714492	0	0	0	2
5549	29.2009414162	5.5397787871	1.5422284432	1.6536516062	1	3.442478546	0	0	0	2
5550	24.5812136879	3.4723229921	1.6373811548	2.6011824808	0	6.6157808894	0	0	0	1
5551	27.7597830963	4.4803357037	1.2683784364	2.2861204416	0	4.5428377535	0	0	0	2
5552	28.3355348907	4.4921323056	2.4603359465	0.1136771569	0	6.2972924218	0	0	0	2
5553	22.5952900872	3.9390626724	1.4969959535	1.66500465	1	5.3195142402	0	0	0	1
5554	31.5609205313	4.988646052	0.8189583823	3.0564479801	1	6.0063807415	0	0	0	3
5555	31.1955685939	4.4049843045	1.3597232378	1.3581420986	1	5.565819286	0	0	0	3
5556	32.5255647659	4.6616038184	1.4842014019	1.7596390448	0	5.0959304243	0	0	0	3
5557	27.7131130605	4.2527461338	2.4783873259	-1.1213869391	1	6.1254775565	0	0	0	2
5558	23.4491796017	4.7836562864	1.8302977069	0.3962486105	1	6.0381646478	0	0	0	1
5559	22.746844298	4.0341242382	1.7100424571	1.8570534499	0	6.3591907076	0	0	0	1
5560	25.0756716487	3.5821220599	1.7294673093	2.5881485993	1	5.0353434286	0	0	0	2
5561	33.3354277458	4.7228270988	1.2833690158	2.2471543559	0	7.4534049889	0	0	0	3
5562	23.4523477925	3.8622778017	2.0104089451	0.0403108999	0	4.4780502104	0	0	0	1
5563	33.2807968949	5.2310696751	1.7171577478	1.7539443388	1	5.6388017996	0	0	0	3
5564	35.691512815	5.0175936446	0.9071784159	3.5674260957	1	6.0593024824	0	0	0	3
5565	26.3397527442	4.6351630665	1.2713071962	2.1767407888	0	5.691483435	0	0	0	2
5566	21.5396937723	5.3534233052	1.724237406	3.2947811929	0	6.226767457	0	0	0	1
5567	22.2027735951	4.0378585514	1.5672491524	0.7418287203	1	4.6647673207	0	0	0	1
5568	24.2866866119	4.7534529575	1.2952046991	3.2080939233	0	7.5365921789	0	0	0	1
5569	29.450879855	4.0048724445	1.5265127634	2.6904459252	0	7.773169846	0	0	0	2
5570	27.890768793	5.4682921469	1.3566915056	1.4563466559	0	6.3024365943	0	0	0	2
5571	27.7675407159	5.459441826	2.1854982018	1.2839449586	1	6.683392104	0	0	0	2
5572	29.186156787	5.0214566797	1.2131285153	4.1863841323	0	6.7451180007	0	1	0	2
5573	35.2735217619	5.2049330315	1.7528291679	2.3610856869	1	6.9681854261	0	0	0	3
5574	28.1505162519	4.0733190912	1.4902298616	2.3722558062	1	4.8753017803	0	0	0	2
5575	23.4810657163	5.0371371238	1.4113392114	1.3412252435	0	5.2654833281	0	0	0	1
5576	31.0271926424	5.0644693139	1.28421931	1.7587367979	1	3.6766923131	0	0	0	3
5577	26.5433730099	5.3551782612	1.8524883758	1.9542842074	1	7.0649171281	0	0	0	2
5578	23.0241840485	4.1800328764	1.330399276	1.583710581	0	4.8328868503	0	0	0	1
5579	24.6379838666	3.2453426623	2.0327664162	0.8894826806	1	5.4724863085	0	0	0	1
5580	28.8843776593	6.0443339109	1.1220866388	2.5544201839	0	4.7850261453	0	0	0	2
5581	29.9436146044	5.4029364333	1.976123216	1.7086278301	0	5.0948674807	0	0	0	2
5582	34.8513522133	4.6503050622	1.1937620198	3.1625996717	0	6.4683661408	0	0	0	3
5583	19.3963294178	4.2943299168	2.2070311171	-0.0400017769	1	6.0424476437	0	0	0	1
5584	28.0549964811	4.4965233336	1.6343024227	1.6942984521	0	5.2899010752	0	0	0	2
5585	29.2075778343	3.7750786157	1.8529361392	1.1979194787	1	5.771395123	0	0	0	2
5586	24.1939789658	4.3975935052	1.857315007	2.8435740894	0	7.1129548746	0	0	0	1
5587	33.9844987902	5.2517239401	1.6544972477	2.7824316699	0	5.3353625891	0	0	0	3
5588	31.5488849478	6.6018397713	1.6875523065	2.2665271202	1	6.5215536229	0	0	0	3
5589	31.6899835845	4.9254310866	1.7554920807	0.0876665434	0	5.3493589352	0	0	0	3
5590	26.8224521656	4.409938367	1.6201754332	2.4612018585	1	4.2734133793	0	0	0	2
5591	20.8180532182	3.4225187238	1.9762696969	-2.5926489514	0	3.9755234264	0	0	0	1
5592	29.1241764878	5.1911532645	1.8647812793	0.5381910949	1	6.7251485644	0	0	0	2
5593	21.1385589132	3.2717017482	1.4998499047	3.1404601902	0	6.043575433	0	0	0	1
5594	20.5344257215	5.5995668317	1.6318917683	4.0051084321	1	5.8684479411	0	0	0	1
5595	35.0620114519	5.0694142479	0.9459824688	1.1495202651	0	5.1613069572	0	0	0	3
5596	21.7272892179	4.6096273364	1.2943119559	2.3518780955	0	6.4634824725	0	0	0	1
5597	24.9665864884	4.0396497409	1.8634445604	1.7744515427	0	6.6615077278	0	0	0	1
5598	35.1657498513	4.4684130031	1.3423723397	1.4639778369	1	6.2639975006	0	0	0	3
5599	28.0901740691	5.1583332494	1.7923618545	2.6272200041	1	6.033031669	0	0	0	2
5600	28.4270418717	4.3742704984	1.512549325	4.0178059462	1	5.4312852026	0	0	0	2
5601	28.4481871255	3.9225315927	2.2131403103	-0.4113009201	1	5.894687206	0	0	0	2
5602	29.2930248466	4.3268010976	1.6969423533	-0.752292598	1	4.348653624	0	0	0	2
5603	26.1012825598	5.8612680521	2.1941444259	0.1931632063	1	5.4957368495	0	0	0	2
5604	24.1163442078	3.7054659568	1.6909692245	1.079069782	1	4.3404863927	0	0	0	1
5605	37.7195148936	4.6364878182	0.8796447799	3.23504361	0	5.3769971994	0	0	0	3
5606	19.5583548725	4.3702046533	1.5399272744	2.3809481544	0	5.5175639317	0	0	0	1
5607	40.0440391669	4.889651594	1.0486131547	4.0244430253	0	6.8317074351	0	0	0	3
5608	34.841982635	4.2049387088	1.4728355168	1.8998245474	1	7.2575368378	0	0	0	3
5609	26.3301690362	4.4542291588	1.5264100418	1.5400186793	1	5.9919487908	0	0	0	2
5610	21.9794829664	4.8143812437	1.3739859567	3.2116873051	0	5.9667420776	0	0	0	1
5611	28.0260946158	4.2607099379	1.2854110478	2.613105574	0	4.7934166172	0	0	0	2
5612	25.2955168549	3.5280599029	1.5563964437	3.2568463375	1	6.0083238678	0	0	0	2
5613	35.0569936578	5.6244572374	0.8717500375	2.4650990183	0	6.1922191293	0	0	0	3
5614	27.5030580471	4.1111426191	1.6959568569	-0.5411324932	1	6.3784993287	0	0	0	2
5615	20.7405414206	5.6354998619	1.8838274347	2.2650177371	1	4.162757327	0	0	0	1
5616	24.1549500117	4.5626193186	1.6349959759	5.0209060252	0	8.273910433	0	0	0	1
5617	29.032785931	3.7982673742	1.8958098668	1.5067676528	0	7.8000616769	0	0	0	2
5618	28.3543305424	3.2864410984	1.281472294	2.9282802792	1	5.7543686137	0	0	0	2
5619	27.0965488252	5.2475543239	2.122773111	0.3230693511	1	7.1379678192	0	0	0	2
5620	34.8852367326	4.1979761343	1.278128311	3.4308848361	0	6.8136436918	0	0	0	3
5621	25.880881622	5.6903246893	1.528201706	1.8412385372	1	5.1065572986	0	0	0	2
5622	20.1748045751	5.3475921334	1.0613231117	1.1170681361	0	3.1730535401	0	0	0	1
5623	25.7491261231	3.8656390672	1.4965613093	2.4734232875	0	4.267095337	0	0	0	2
5624	23.5231312528	3.5981901865	1.7702161572	0.5962768311	1	5.6514773866	0	0	0	1
5625	38.9048714005	4.9111832068	1.3915097262	1.679308989	0	6.7631768959	0	0	0	3
5626	24.601069775	6.0917800006	1.8051346308	2.7689770478	0	7.4383438434	0	0	0	1
5627	21.7570989597	4.9985763086	1.5528244633	0.8211439666	1	4.7231413078	0	0	0	1
5628	32.1261427609	4.2505603852	2.0905684821	-0.0836471095	1	5.509112388	0	0	0	3
5629	28.1891266041	3.8556416008	1.8545767203	1.1430052814	1	6.413047021	0	0	0	2
5630	22.5979964776	4.7555579239	1.3934525511	3.7832886657	0	4.9718074408	0	0	0	1
5631	23.315720383	5.6080064305	1.7338567423	2.2666636823	1	5.6491052799	0	0	0	1
5632	22.0817389531	4.5366524225	1.9496697287	0.6515042443	1	6.2623710676	0	0	0	1
5633	24.8780420291	4.7401613451	1.4361708172	2.8788629636	0	5.8292331015	0	0	0	1
5634	29.1217042788	4.163626568	0.9720135899	4.7411097265	0	6.10175215	0	0	0	2
5635	25.7772909014	3.9942856448	1.9184570739	2.7500546882	0	8.9777032605	0	0	0	2
5636	21.8522108043	4.2967573579	1.168026649	3.3709969369	0	7.7445382617	0	0	0	1
5637	30.5530133394	5.0577906877	1.3786153321	2.024844916	1	5.2170949219	0	0	0	3
5638	25.6460315706	3.8728521052	1.7414436377	1.4150792607	1	6.0416212542	0	0	0	2
5639	26.5728103002	5.1663527467	1.3391659402	2.6548727865	0	5.811727071	0	0	0	2
5640	25.919778144	4.0554060995	1.1190876849	2.8286165882	0	5.6272471281	0	0	0	2
5641	28.9071750634	4.5491791407	1.3470811205	0.7521574566	0	5.7819637547	0	0	0	2
5642	31.3347426285	4.1865299063	1.1246125839	5.8895754375	0	6.4968471956	0	0	0	3
5643	27.9867059872	4.1887811432	1.5519859455	3.4292900545	0	6.3519247466	0	0	0	2
5644	31.4791407673	4.2478757421	1.2832089321	2.7994822798	0	6.802164209	0	0	0	3
5645	29.2807987585	4.3227598452	1.5624408125	2.1202030937	0	5.3951320002	0	0	0	2
5646	23.6852427196	4.6165836419	1.5404950918	0.0271471563	1	5.2094550434	0	0	0	1
5647	22.6293139983	4.7082901243	2.3674851508	0.3163074469	1	5.5492698297	0	0	0	1
5648	27.9067284043	4.9224632778	1.885204503	-0.8956960927	1	4.2535630987	0	0	0	2
5649	32.1972852757	3.912558757	1.8646841798	3.0412234737	0	7.2170250198	0	0	0	3
5650	26.6081849382	4.9136415042	1.6889938363	0.7627372287	1	5.922898704	0	0	0	2
5651	29.7439455479	4.4219512168	1.6096181659	1.5268335733	0	6.0471777596	0	0	0	2
5652	29.5457861888	4.9077663165	1.8495741395	2.0383895956	1	7.1623353236	0	0	0	2
5653	32.8006290457	4.2457748443	1.8013695368	1.1316871409	1	6.7560127761	0	0	0	3
5654	26.5630951385	4.5401081694	1.1347795524	0.7796215625	1	4.1079419522	0	0	0	2
5655	31.0172870627	4.3591610631	1.2931404166	3.489857538	0	6.8099650412	0	0	0	3
5656	24.6427638956	5.332776856	1.255891812	3.1829112462	1	4.8034981961	0	0	0	1
5657	24.9907573131	5.3551326569	1.7129931342	2.1513010016	0	7.215524499	0	0	0	1
5658	21.3538483104	4.1228641415	1.4987558102	-0.1841908577	0	4.139957421	0	0	0	1
5659	19.8419990383	5.2321983326	1.9141775425	0.3354123808	1	6.8416039083	0	0	0	1
5660	27.0019579156	2.7420180897	2.0997404199	0.6557095128	0	3.5935466887	0	0	0	2
5661	29.0837085348	4.7126798113	1.7174726327	2.0326568621	1	5.6683317382	0	0	0	2
5662	21.5944153123	4.3412604976	1.7897220649	0.603134096	0	5.2422526014	0	0	0	1
5663	31.138546986	5.4611044086	1.475023621	3.1208871271	0	6.7201078703	0	1	0	3
5664	22.4206257499	4.7027204223	1.104280967	2.752841472	0	5.0041670528	0	0	0	1
5665	21.9436080067	4.5089529449	1.5081577221	0.2407303359	1	4.16386393	0	0	0	1
5666	26.572154508	4.3800238554	0.9743719966	0.9203492275	1	4.4556799771	0	0	0	2
5667	21.4473230955	4.3496013279	1.3332744533	1.8850668845	0	5.6539409336	0	0	0	1
5668	27.1840296565	4.7492519533	2.0858347467	1.6352823924	1	6.4996700858	0	0	0	2
5669	30.1961543309	4.9173521165	1.0606405025	3.6322665254	1	5.6634935639	0	0	0	3
5670	24.1447538428	4.3317512914	1.2837863032	3.4854603888	0	6.1331067808	0	0	0	1
5671	32.2217825264	5.1653600735	1.6735479581	2.3520575192	1	6.8536520479	0	0	0	3
5672	31.4242059312	4.8153910732	1.1598239859	1.8215275549	0	6.0462231657	0	0	0	3
5673	21.2498029147	4.8853221952	1.7667895719	0.7075161962	1	5.8098071937	0	0	0	1
5674	37.7372060755	4.2687105809	1.3873055392	2.2429878189	0	7.7158807351	0	0	0	3
5675	21.866062264	4.9044956538	2.0060809852	0.7430832127	0	3.3304308478	0	0	0	1
5676	29.4881180229	5.4337700163	1.4881077748	2.6261312953	0	6.4543084503	0	0	0	2
5677	28.6346885908	4.0435707897	0.9366539953	5.2233655541	1	6.7242904396	0	0	0	2
5678	26.5156270267	4.8147218423	1.672156703	2.5386499054	1	6.1252895908	0	0	0	2
5679	26.1277294856	4.9367451632	1.2879771124	3.0534238483	1	5.1618848536	0	0	0	2
5680	28.581123746	4.4913882899	1.690949769	3.2656310363	0	5.5909222981	0	0	0	2
5681	25.2051967264	5.0155536191	1.7596498576	0.9744946048	0	3.7894794736	0	0	0	2
5682	32.0733261659	4.7249273201	1.2991860978	0.4491596696	1	6.1248147081	0	0	0	3
5683	27.4152220402	4.765554326	1.4203554351	1.4142897438	0	4.5583549338	0	0	0	2
5684	20.1227392377	3.8874613052	2.1309061266	2.5342519869	0	6.3369372297	0	0	0	1
5685	34.4414115756	4.9346237233	1.2418883964	1.8492078428	0	6.8808753952	0	0	0	3
5686	21.1548334876	4.4987972628	1.8243615984	0.6021075949	1	5.4839742513	0	0	0	1
5687	32.387931087	4.6919783498	2.2443758545	0.6845630605	1	5.976342831	0	0	0	3
5688	39.4663202362	4.0074444677	1.2132503124	4.1706136629	0	7.0286021396	0	0	0	3
5689	27.9945329133	4.214981428	1.4879651408	2.9862922294	1	5.1845374646	0	0	0	2
5690	29.2233598192	3.1782526404	1.9588677471	1.4122908125	1	6.4133327629	0	0	0	2
5691	23.8874658178	4.9877917631	1.1427561282	3.2232886884	1	6.2413390843	0	0	0	1
5692	28.7745148193	5.3614327474	1.6473874586	1.6214778353	1	6.4733505594	0	0	0	2
5693	31.9289697038	3.739139633	1.9094445256	0.5245932123	1	6.3657123458	0	0	0	3
5694	29.5055503439	6.1812372655	1.1732491299	3.1008806179	0	4.6688275838	0	0	0	2
5695	30.0874700362	4.2265983949	1.5412325143	2.3654889687	0	5.9956994516	0	0	0	3
5696	24.1681060131	3.6708348796	2.3371711113	0.7905874106	0	7.522912231	0	0	0	1
5697	23.108685436	3.9026164424	1.2757593223	0.2293291959	1	4.2424046779	0	0	0	1
5698	26.3300663935	4.5862007571	1.2857169732	1.3265572887	1	4.6103944253	0	0	0	2
5699	29.1569804917	5.6618669965	1.507265337	4.4038035633	0	7.7133214932	0	0	0	2
5700	31.2749470997	5.511094921	1.1074089681	1.0153052078	1	4.9297276232	0	0	0	3
5701	31.2885428388	4.4273927343	1.0701550922	4.3309884837	1	6.4578913057	0	0	0	3
5702	31.8383848965	5.6931309731	1.5742001262	2.5415710787	1	5.4340542809	0	0	0	3
5703	28.9140757777	3.5835863851	1.568599885	0.7032595369	1	6.3280935014	0	0	0	2
5704	25.106140461	4.3746230817	1.6209332663	1.2515531841	1	7.1145404319	0	0	0	2
5705	30.0201850476	5.1695875112	1.5331775797	-1.2667677803	1	4.9103902706	0	0	0	3
5706	23.5580892618	4.535324595	1.7430537244	1.7976964146	1	5.6949619294	0	0	0	1
5707	34.794396027	4.9950586771	1.6462682889	2.0946390739	1	4.1529515855	0	0	0	3
5708	31.2526114707	3.8756358006	1.6546975385	3.4432750943	0	6.8718691598	0	0	0	3
5709	30.9458484383	5.028471004	1.369057455	3.3098759807	1	5.9786187847	0	0	0	3
5710	21.2925817156	3.1806609867	2.0644220257	1.3940718269	1	4.8027839685	0	0	0	1
5711	32.7313885133	4.6570539438	1.5569050306	-0.2505237881	1	6.4170843832	0	0	0	3
5712	31.2966029585	4.4901228983	1.4294831266	2.4663507936	0	6.7760005992	0	0	0	3
5713	33.6770952427	5.2069414448	1.3266718545	1.6819571868	1	5.8475668371	0	0	0	3
5714	26.1090582443	6.3023789856	1.7065946132	1.47872322	1	5.9819378091	0	0	0	2
5715	28.7964510726	4.7180520978	1.8860192592	1.2667792611	0	5.5554080334	0	0	0	2
5716	28.4646978198	3.9709708667	1.5967802227	2.4947239648	1	6.0212288186	0	0	0	2
5717	24.4574004686	6.5601218312	1.1442598199	2.3704401297	0	3.8020561978	0	1	0	1
5718	32.7304617567	4.3974526958	2.038589719	1.6984804065	1	6.9324748096	0	0	0	3
5719	38.7487881256	5.5701384648	0.9577564092	3.8313445559	0	8.4610845108	0	0	0	3
5720	27.8743856955	5.0657977522	1.0373431226	3.1956973231	0	6.5500096271	0	0	0	2
5721	34.9964008074	5.6158215168	1.612295607	2.2903166417	1	3.7496080571	0	0	0	3
5722	30.432249062	4.8506268442	1.6511341466	4.4448392695	0	8.0628200731	0	0	0	3
5723	23.2055868071	4.2428840536	1.8029269635	1.4926965279	0	7.3591133504	0	0	0	1
5724	30.8776376413	4.5054596757	1.4486051285	3.10277633	1	6.8473493892	0	0	0	3
5725	22.186674502	5.4070297476	1.8001630065	5.4348909048	0	8.37268433	0	0	0	1
5726	28.9780604293	5.8450972719	1.0329176387	2.8395517058	0	6.2285803169	0	0	0	2
5727	30.3900999586	3.8077384627	1.8171101712	2.2394469366	0	5.607909459	0	0	0	3
5728	29.2488498882	4.8447528292	1.3356461072	3.2000143647	0	5.1491024603	0	0	0	2
5729	35.1812782014	4.3542300882	0.7443279252	4.7098880222	1	6.1118366594	0	0	0	3
5730	26.1676651869	5.7714500529	1.0303692015	3.1608304044	0	5.7458947307	0	0	0	2
5731	20.519724619	5.2375031813	1.0989597714	1.4257396068	0	6.7960375961	0	0	0	1
5732	29.2577886312	4.8281001012	1.4652651659	1.7861474975	0	5.2339155391	0	0	0	2
5733	23.8824458312	4.0868974134	1.3801370401	3.2284955712	0	7.7259414686	0	0	0	1
5734	30.9490549081	3.99946909	1.4697443059	3.5959835811	0	6.2245299154	0	0	0	3
5735	25.2622315796	3.657446103	1.2700124869	-0.3264377984	1	4.1165912445	0	0	0	2
5736	25.5431366915	5.0669252417	1.7789088847	1.665452388	1	4.4732338974	0	0	0	2
5737	28.8257221226	5.3508213402	1.3286669804	3.5627773331	1	5.5524655414	0	0	0	2
5738	27.9356656606	4.5010824779	1.4197730007	2.7390326543	0	5.0956901776	0	0	0	2
5739	23.5791605345	5.0590474269	1.7489566255	-1.0772232744	1	4.8998105904	0	0	0	1
5740	22.5480517079	4.7027043593	1.9906256954	1.1349944669	1	6.1784704991	0	0	0	1
5741	27.8716275075	4.7359453311	1.578714866	3.7328493008	1	6.2456642226	0	0	0	2
5742	27.0405979089	4.6905488752	1.6519394006	1.0612127721	1	4.0627249946	0	0	0	2
5743	28.588737323	4.5711406439	1.3541536613	1.6074574602	1	6.6854864524	0	0	0	2
5744	35.7567642422	4.7892698932	2.6372263362	0.2447484057	1	7.9017201534	0	0	0	3
5745	24.2709945164	4.6295040755	1.4921284653	4.3681537541	0	6.7561371525	0	0	0	1
5746	28.3315141454	5.2443249581	1.9435066413	2.2532471297	1	6.4636696517	0	0	0	2
5747	31.2884297551	4.1823148034	1.675819047	2.5960824748	1	5.7581014686	0	0	0	3
5748	29.2733313822	4.4657757441	1.2630250046	2.9234630462	1	4.456737918	0	0	0	2
5749	30.6050548215	4.9095772193	1.7097008328	3.6904016003	0	6.4111245434	0	0	0	3
5750	27.5577700948	3.8288461347	2.1487696969	2.1500435411	1	6.1277427084	0	0	0	2
5751	25.6549634717	2.1696749128	2.1875171379	-0.1221288213	1	5.0071690561	1	0	0	2
5752	31.2786623197	4.6078054929	1.3679107611	2.2690161144	1	6.1289101348	0	0	0	3
5753	24.9479677387	3.8630706564	1.6577170088	3.3589795922	1	7.1393261931	0	0	0	1
5754	28.4726855802	6.0408330497	0.9898262714	4.3866039819	0	5.3679905128	0	0	0	2
5755	22.2486874646	4.9740228677	1.31281509	1.8726928599	0	5.6702226979	0	0	0	1
5756	31.2470504647	4.6805678588	1.2966990291	1.5484433316	1	4.453725978	0	0	0	3
5757	30.3681888878	3.6941877642	1.3460879419	2.7254754614	0	6.8282599857	0	0	0	3
5758	33.2016724868	4.1455380374	1.2440472089	2.1916967083	1	4.4206948875	0	0	0	3
5759	28.3504429156	4.5410746299	1.8149154288	2.447069683	0	5.9147578056	0	0	0	2
5760	23.860995643	4.6100122052	1.5524787633	2.2958154198	0	5.783977826	0	0	0	1
5761	23.4530296151	4.9421846401	1.5019469338	2.1548258615	1	6.512785239	0	0	0	1
5762	23.0890184212	2.9756794114	1.7836598588	2.2706367118	0	5.9310194476	0	0	0	1
5763	29.0855535479	3.5360084208	1.5626472843	3.63432544	0	8.4132044148	0	0	0	2
5764	27.6545656469	4.084186315	1.7671138146	0.9567332615	0	7.4376543551	0	0	0	2
5765	23.9810683982	3.4459818769	1.9362690118	1.8934182614	0	6.1542997601	0	0	0	1
5766	26.1097332637	4.297682762	1.8722385866	0.9459351502	1	6.3133800131	0	0	0	2
5767	32.1628203633	5.5847675402	0.5267420436	3.5898340634	0	6.3840941781	0	0	0	3
5768	20.3975077841	4.3118385886	1.1096289457	3.5868086602	0	4.2929425073	0	0	0	1
5769	31.5396112833	4.7517049758	1.8170829288	1.500478233	0	6.0675815996	0	0	0	3
5770	22.5228163412	4.1852797816	1.6235927803	1.2360064497	1	4.9401886036	0	0	0	1
5771	30.7330247996	4.8594515311	1.5964284122	0.6909362318	1	6.5149894472	0	0	0	3
5772	23.7266860716	4.3531975897	1.925768393	1.2752195426	1	6.0887662597	0	0	0	1
5773	28.9894761524	5.5560035206	1.416843457	4.1416836892	1	6.2814868455	0	1	0	2
5774	28.5880565963	4.4628225773	1.6912329883	-0.2165003941	1	5.5006667829	0	0	0	2
5775	34.2554019889	4.1333220112	1.5495149304	-1.2352130705	1	3.7445989055	0	0	0	3
5776	22.7434625394	4.7073531521	1.3301695941	2.298581347	1	5.5221775691	0	0	0	1
5777	26.1676047472	5.51577372	1.4091166903	0.6988384784	1	5.9696931931	0	0	0	2
5778	22.847931711	4.1779096333	1.8309760657	0.7562694132	0	5.9595925605	0	0	0	1
5779	31.1661904814	4.8168335888	1.8003645645	2.0547082014	1	7.405127563	0	0	0	3
5780	26.0767186905	3.8203921738	1.8883041496	2.2310345983	0	6.6784714869	0	0	0	2
5781	31.4013937935	4.5514658103	1.3553050668	2.8579501434	0	6.1165590228	0	0	0	3
5782	29.2667998284	5.4999491996	1.4175917466	3.1464062828	1	6.0410338348	0	0	0	2
5783	28.4225671221	4.7076442905	1.5657892313	2.7762946904	1	6.8235933476	0	0	0	2
5784	25.6206956194	4.3503056359	1.7783318467	2.0337713167	1	4.8015147622	0	0	0	2
5785	35.5446629716	4.9434781962	0.9181556607	3.394395613	1	5.5078223621	0	0	0	3
5786	29.8061322463	4.7792702553	1.6548600996	1.5165898322	0	6.478505943	0	0	0	2
5787	33.3570927106	3.3924466953	0.999817587	3.3914996244	1	5.3093950283	0	0	0	3
5788	33.5087528195	4.0316181572	0.8352098786	3.6543570014	0	5.0871736896	0	0	0	3
5789	20.5425478211	3.8733442143	1.3032419007	0.043189186	1	4.3802158405	0	0	0	1
5790	18.2971788866	4.8285069093	1.9870908776	1.4318597057	1	6.3572420194	0	0	0	1
5791	23.566477031	4.7103261416	2.1190470349	-0.6357431169	1	5.0976405851	0	0	0	1
5792	34.6594855397	4.2440186853	0.8127872258	1.9872796854	1	3.7333982418	0	0	0	3
5793	26.1659359192	4.5589023257	1.59426525	1.5697102001	0	5.8914168637	0	0	0	2
5794	26.1283591407	4.9931586485	1.857765253	1.2096187834	0	5.3290612485	0	0	0	2
5795	30.0272855294	4.7948533455	1.8467659459	0.5808394713	1	5.5661171192	0	0	0	3
5796	28.7854830742	5.4810163888	1.8591403502	2.1116286961	0	5.8915759233	0	0	0	2
5797	25.8339048483	3.6287428012	1.8095591869	0.4027507806	1	6.5166874071	0	0	0	2
5798	23.0944338603	4.1567520315	1.6680040168	2.3942955861	0	6.0048282498	0	0	0	1
5799	34.2077009029	4.9824322666	0.9391982871	3.3958914361	1	4.4823296141	0	0	0	3
5800	21.9199265404	2.9925543757	2.1220103053	0.6015141302	1	3.5348208107	0	0	0	1
5801	19.4630103824	4.8494782011	1.1363303737	1.2207106825	0	4.1893862965	0	0	0	1
5802	25.7765950505	4.3910986029	1.2787855706	3.133277246	1	5.7033713962	0	0	0	2
5803	27.9172904666	5.8126271636	1.2669453249	1.4548627138	1	4.9133706849	0	0	0	2
5804	24.8089098343	4.5134064463	1.0237356668	1.4326790631	1	7.1945261505	0	0	0	1
5805	33.4935497898	4.8819300216	1.1946181313	2.40911581	1	8.0976432985	0	0	0	3
5806	23.5751889642	4.9181479865	1.061055933	1.5715267845	0	5.0384546585	0	0	0	1
5807	23.3173703082	4.9705569015	1.7822259911	1.137920745	1	4.4179443906	0	0	0	1
5808	20.9112090435	4.8870041747	1.7106274181	2.8842900176	0	4.9231059428	0	0	0	1
5809	29.0654694828	5.1493549842	1.3436738491	4.6307851205	0	6.1487422056	0	0	0	2
5810	24.9547459063	5.4139957348	1.4576641447	0.8440141431	0	5.101213275	0	0	0	1
5811	31.8877588388	5.8755051783	0.4668653621	3.2202710234	0	4.2229487465	0	0	0	3
5812	28.5767884867	3.7378350092	1.970050754	0.5560412408	0	5.4693088882	0	0	0	2
5813	35.7189015428	3.4284747182	1.3793987682	2.5277284417	1	5.7789049924	0	0	0	3
5814	28.8160175125	4.1186109073	2.3227511274	0.8950301732	1	5.6980570749	0	0	0	2
5815	23.9641929706	5.1689842348	1.7001756155	-0.3221882142	1	5.0445172519	0	0	0	1
5816	24.1702330967	5.0741200631	2.096147918	2.4505204027	1	5.1035640138	0	0	0	1
5817	34.1255635504	5.1388680781	0.920050692	3.7536905918	0	5.7377534337	0	0	0	3
5818	25.0377065335	5.4757267978	1.2617756032	2.0435989623	1	5.9984232496	0	0	0	2
5819	25.7250887992	4.6093659189	1.5369393192	1.3933616992	1	5.3920393411	0	0	0	2
5820	27.8528705271	4.4000489756	0.9852390852	4.1565630149	0	5.2969858265	0	0	0	2
5821	37.7320625963	5.4461013961	0.8916530742	4.2274395587	0	6.6096295837	0	0	0	3
5822	21.5421708276	4.359368319	2.0680509748	0.6411804504	0	7.9502480161	0	0	0	1
5823	31.4138264072	4.5466671961	1.1403702463	3.2953837333	0	6.4580568663	0	0	0	3
5824	16.2640335073	3.7528056667	1.5166878459	0.2282261782	0	2.9145659326	0	0	0	1
5825	24.6210254728	4.5540118421	1.6819256083	2.625925827	0	6.549271846	0	0	0	1
5826	25.362378149	4.5072484305	1.7246917689	2.1264010874	1	6.677683994	0	0	0	2
5827	24.3642755803	4.2871971072	1.594466527	0.2491055907	0	5.9916306903	0	0	0	1
5828	16.5726205524	3.3277479442	1.7039764324	0.8825306639	1	4.8443314935	0	0	0	1
5829	26.2496419428	3.1205821982	2.3000910072	1.5722409737	1	6.7137437431	0	0	0	2
5830	31.4165699862	4.7203937538	1.5039384488	4.0510941855	1	6.2273663169	0	0	0	3
5831	22.5771781471	3.3993088281	2.2486434821	1.5891377683	0	7.1885103043	0	0	0	1
5832	22.6544233695	3.7720947454	1.2619116766	2.0881896763	1	5.5520556317	0	0	0	1
5833	16.5977044919	3.6651729326	1.7319663352	1.824786554	1	5.0914763316	0	0	0	1
5834	23.9025656489	4.6800434481	1.2133655127	1.4510999728	1	4.2225077974	0	0	0	1
5835	34.040078154	5.4060486679	1.4338130125	2.8202106533	1	6.1035153705	0	0	0	3
5836	29.6936997512	2.7601974929	1.4821585912	1.9527389243	1	5.6070890732	0	0	0	2
5837	29.1934802953	6.4526862793	1.1945907971	4.4249950862	0	7.6885751092	0	1	0	2
5838	26.9436876728	4.6019908875	0.9207655442	4.9686058354	0	7.3405034304	0	0	0	2
5839	27.7854555872	4.8601340812	1.3013292791	1.0473122259	0	5.1337271477	0	0	0	2
5840	33.5627190258	4.9676319746	1.6105635368	0.4755811294	1	4.0517055231	0	0	0	3
5841	27.116968042	5.6238622599	2.0629429049	2.5562291288	1	6.2859192634	0	0	0	2
5842	29.6745930557	4.5382316053	1.0062835924	3.7994129343	0	3.5784873603	0	0	0	2
5843	22.0464144181	5.1616466714	1.6952031012	1.9987143521	1	6.364701345	0	0	0	1
5844	33.0535508146	4.7036313948	1.1854242335	2.042596677	0	6.2847837675	0	0	0	3
5845	26.1387100146	4.7956979985	1.5465373902	2.9013797623	1	7.010877968	0	0	0	2
5846	22.9466953385	3.3290797485	1.4715260413	2.6095026486	0	6.0032980045	0	0	0	1
5847	29.4480061456	4.8491313686	1.2921879881	0.8404001043	1	6.864583531	0	0	0	2
5848	34.5470602839	6.2416679429	1.3090334328	2.1138974163	1	6.9843291415	0	0	0	3
5849	26.0716032119	4.5178956272	1.8775152768	0.6247304695	1	5.0603747145	0	0	0	2
5850	29.7229143822	4.6555891041	1.5280927925	0.9221124565	0	4.4113839114	0	0	0	2
5851	36.857713454	4.4937762997	1.2504135121	4.6192381674	0	8.440311615	0	0	0	3
5852	21.6654713319	4.5784356053	1.660353486	-0.0240817059	0	3.2742691317	0	0	0	1
5853	21.8142969434	5.2584256674	1.2357273805	2.2728954012	1	5.090019548	0	0	0	1
5854	18.9041875796	4.7155041078	1.5888250574	1.9639376423	1	4.3266390757	0	0	0	1
5855	32.4187748392	5.1344537649	1.433518724	2.0575480773	1	4.026441833	0	0	0	3
5856	23.4957691066	5.3418198311	1.5505747257	4.1445072508	0	7.2800313651	0	0	0	1
5857	13.3769212271	4.9183924455	2.2113557998	0.4838136726	0	4.2306233177	0	0	0	1
5858	26.9837996413	4.6824249291	1.8911223172	-0.1209776035	1	5.6891008957	0	0	0	2
5859	30.6118857099	3.7354332471	1.5359221193	2.8011346469	0	7.2344832601	0	0	0	3
5860	27.370974838	3.5936445956	1.524828624	3.0483005175	1	5.3592925739	0	0	0	2
5861	30.6352468406	5.0512701481	1.7195025731	1.2405421279	0	6.4276381102	0	0	0	3
5862	29.0408389081	4.4268681227	1.9874468981	1.777325917	1	5.502625173	0	0	0	2
5863	21.4131832888	3.662983703	1.629037561	3.2685013365	1	7.1293548726	0	0	0	1
5864	29.1940645612	4.1725269567	1.5999278335	2.185820164	0	6.1626275886	0	0	0	2
5865	27.2451235935	4.3616603493	2.0761760139	2.0889463071	1	6.9932830967	0	0	0	2
5866	31.1333212811	4.6598409597	1.4220719542	-0.4024781216	1	4.3300613642	0	0	0	3
5867	29.4490394027	4.7583331913	1.038050413	1.0112112862	1	6.0396785611	0	0	0	2
5868	32.9067702394	4.366167557	0.6861106253	3.3145100616	0	8.3248970628	0	0	0	3
5869	30.2529300054	4.8525246928	1.9183501184	1.8636234057	1	5.0219047171	0	0	0	3
5870	31.0328580221	4.4036371269	1.4578003129	2.3389278445	1	6.4984844437	0	0	0	3
5871	33.1077585049	4.5903727626	1.5013098928	4.3204177215	1	6.0722380735	0	0	0	3
5872	32.8949717049	3.8964359592	1.4563314584	2.925059952	1	5.1505347684	0	0	0	3
5873	29.5863124658	3.8195223086	1.9661641653	1.620440091	1	6.2177103149	0	0	0	2
5874	24.5578003173	4.6007985403	1.3825114272	3.5525525786	0	5.8848203344	0	0	0	1
5875	29.2736435999	5.1180857909	0.7434257216	4.1026064282	0	4.9436644977	0	1	0	2
5876	28.6110808566	4.018127445	0.9722718488	0.8618370138	1	3.7888203361	0	0	0	2
5877	27.496948082	4.6197715404	1.5407318734	-1.5129693458	1	4.1489061872	0	0	0	2
5878	34.9585801649	4.7258710021	0.6530122649	3.9260159095	0	6.5193984308	0	0	0	3
5879	32.3343070796	5.1310632287	1.2884657189	1.8566294088	1	4.8351923342	0	0	0	3
5880	28.471216266	5.0029665975	1.0963401583	3.278968262	1	4.1527593076	0	0	0	2
5881	32.8722819243	5.5790654329	1.3655226086	3.592836538	0	6.6028285061	0	0	0	3
5882	23.3664174389	3.7529936805	2.117920633	1.0860584944	0	5.7456568571	0	0	0	1
5883	23.2233320962	4.506382571	1.5330433729	1.6914681879	1	5.1186529464	0	0	0	1
5884	19.5317434781	3.9789971911	1.6041572805	0.6165373474	1	5.5836878771	0	0	0	1
5885	25.8933769372	3.3052587853	2.2493946089	1.685187762	1	7.3855041053	0	0	0	2
5886	28.6661623512	4.453860368	1.4255520775	3.083407905	0	4.9345792248	0	0	0	2
5887	23.7372591469	3.9247482591	1.605624814	1.6935941042	0	4.4867910637	0	0	0	1
5888	30.7294887095	3.6173676907	1.2666292333	2.1776802751	1	6.3053118387	0	0	0	3
5889	19.4105177972	4.5723931869	1.0872986175	2.0862458568	1	4.3445821719	0	0	0	1
5890	27.9866340761	5.9232427112	0.8381028845	1.7601772257	0	4.2110161533	0	0	0	2
5891	10.6463502551	4.3738588423	1.8979294232	1.5084426375	0	5.8657713801	0	0	0	1
5892	26.3715374282	4.0954728639	1.0601458259	5.0386240589	1	6.0983141793	0	0	0	2
5893	22.1583291653	3.5287999884	2.0635821316	1.1224445665	1	6.7354455415	0	0	0	1
5894	21.3949631415	2.1989139058	2.4208436856	-0.9372361991	1	6.314940335	0	0	0	1
5895	27.3595231787	4.1276938253	1.7441223109	2.4338847128	1	6.0274852902	0	0	0	2
5896	25.9510413313	4.196049174	1.7352225899	1.7248485325	0	6.9948662113	0	0	0	2
5897	31.7459480691	5.2534906423	0.9225494544	4.8041560338	0	6.1978833981	0	0	0	3
5898	28.9468634287	4.6945936418	1.0398136553	1.0211819503	0	2.8044123763	0	0	0	2
5899	22.9852512286	4.8972574853	1.512205895	1.889654389	0	5.4968933862	0	0	0	1
5900	25.4014439562	3.6577202759	1.8944965076	0.8810394127	1	5.4468227094	0	0	0	2
5901	29.753509029	4.5082315933	1.0721869272	3.7675059841	0	6.6058860665	0	0	0	2
5902	23.5835916115	5.4138016601	1.4655680734	1.8240698614	1	5.318620014	0	0	0	1
5903	24.4972371315	4.8466023973	1.5765069504	2.2079291897	0	5.9741972862	0	0	0	1
5904	32.6242348142	4.4032348673	1.8481680206	-0.3078915834	1	4.9500664201	0	0	0	3
5905	36.7927356819	5.0561900128	1.539437096	3.0297454349	0	6.8427250114	0	0	0	3
5906	20.0964588317	5.0477517992	1.9237618604	2.0344685013	0	6.7455795192	0	0	0	1
5907	31.5220608103	6.1539826462	1.3109802059	1.9856948393	0	6.9315222276	0	0	0	3
5908	18.9251753995	3.4018113289	1.4030309496	1.2388742058	1	2.1268431566	0	0	0	1
5909	24.4148059141	4.3843639791	1.4961549389	2.987663097	0	5.1856183754	0	0	0	1
5910	22.6117167477	4.9593326448	2.1131592116	1.5384634034	0	7.1484980347	0	0	0	1
5911	21.4622973364	5.2988445883	1.3434415924	0.7902289097	1	3.3888864566	0	0	0	1
5912	26.1084911332	5.1416150337	2.0418644382	-1.4516817045	1	4.2901668103	0	0	0	2
5913	26.780721612	4.1284097435	1.6455895254	0.4660516091	0	4.8617480548	0	0	0	2
5914	24.2576611226	4.3564633414	1.3127604617	0.9582313969	1	3.6288583425	0	0	0	1
5915	27.1914697967	4.3123606626	1.6888045983	0.5412735966	1	4.7864226037	0	0	0	2
5916	28.5649939615	4.1580442312	1.2724667535	3.0826712776	0	5.5971124698	0	0	0	2
5917	20.9430033756	4.900758933	1.7228416283	-0.5838988301	0	6.0784879867	0	0	0	1
5918	33.1436345459	4.9927188273	1.0628451676	4.033747381	1	6.0621779164	0	0	0	3
5919	33.073476046	5.6355041765	1.6252186105	-0.1563359387	1	5.5469385857	0	0	0	3
5920	23.3540191764	5.7303252393	1.8954397982	-0.6530241839	0	5.8904341588	0	0	0	1
5921	27.6240956794	3.8291098349	1.302192076	0.9795988586	1	6.3186045302	0	0	0	2
5922	27.8656627139	4.8302199674	1.4700751343	3.0088307986	0	5.0457740729	0	0	0	2
5923	29.9615906963	4.6971505523	1.3804503132	3.1439981049	0	6.4994417835	0	0	0	2
5924	26.7344570707	3.9438420816	1.1881188454	6.0857961939	1	6.8844626919	0	0	0	2
5925	29.5824509519	4.4379819236	1.5603421769	2.0493937732	1	6.5270682311	0	0	0	2
5926	30.1425736907	5.4468151867	1.6121749501	0.9176809072	1	5.2313817893	0	0	0	3
5927	25.8644616767	4.7858066886	1.6985186017	1.8637420309	0	5.7448323651	0	0	0	2
5928	33.4979502379	5.6241343368	1.2069271011	2.3121554346	0	5.0821182179	0	0	0	3
5929	27.9215910021	5.0105212683	0.8468259121	3.8388247651	0	5.6602876325	0	0	0	2
5930	26.0035125251	4.445634201	1.5927905835	2.2895012275	0	6.4204481723	0	0	0	2
5931	22.8968803638	5.2316155142	1.5114395366	4.8912757401	0	7.2663197506	0	0	0	1
5932	36.504459751	4.6768155453	1.0444924783	4.0060010668	0	7.4922889926	0	0	0	3
5933	28.5100921761	4.3701208111	1.9767979328	1.4957699186	1	8.3700005391	0	0	0	2
5934	34.866870137	4.4107302953	2.2954440097	-0.0116089707	1	6.6415234841	0	0	0	3
5935	27.6769716982	4.9395424185	2.1093323274	2.5895881454	0	6.7164117575	0	0	0	2
5936	19.0204588726	3.8173366338	1.7348278555	0.4254128689	0	4.1608818767	0	0	0	1
5937	19.4756928645	4.3984030991	1.6625321167	2.0300436489	1	6.4868538071	0	0	0	1
5938	27.323097065	4.6984141879	1.9777429364	2.5212381214	0	4.85285924	0	0	0	2
5939	25.2136302851	4.4348009422	2.480078822	0.5853647932	1	6.6327966561	0	0	0	2
5940	20.844891211	3.9683558017	2.1234951262	1.7553080182	1	5.5964378131	0	0	0	1
5941	19.5514262051	4.340852254	1.9080636736	0.6233752451	1	6.0968986308	0	0	0	1
5942	30.7272826714	3.2396888827	1.703732404	2.093906219	1	7.2994051005	0	0	0	3
5943	23.568475636	4.8293636189	0.897075119	3.8790852498	0	4.1308036144	0	0	0	1
5944	30.7581720176	4.5141937787	1.9072287003	1.7051501139	1	5.9782338109	0	0	0	3
5945	22.2170802082	4.4312690358	1.5009112753	1.5640599783	0	8.0162058649	0	0	0	1
5946	30.4009531563	4.423314578	1.7441276288	2.0789085228	1	5.7377039342	0	0	0	3
5947	30.0597285755	3.4641138784	1.697709793	1.3436622951	0	7.2273033379	0	0	0	3
5948	25.4653060161	4.2214022319	1.9194756297	1.9265076193	1	4.9513321686	0	0	0	2
5949	23.8729879048	5.4302776049	1.9007506308	1.2079190426	0	5.9889336084	0	0	0	1
5950	28.1578238487	5.0297399415	1.8064465278	0.9497055305	1	5.5895687739	0	0	0	2
5951	27.8207616028	3.7522643163	1.5001527795	4.3843715304	0	6.7190814483	0	0	0	2
5952	34.4385200412	4.433925008	1.1297947534	3.1533249303	0	7.8926913708	0	0	0	3
5953	27.8274886543	3.6245512067	1.7188550216	1.7431338598	1	6.1071149507	0	0	0	2
5954	27.0238618795	5.0243291045	1.9680686837	3.268205331	0	8.5538911155	0	0	0	2
5955	33.2867004857	3.7080300898	1.0394493905	3.7994645063	0	7.0046271754	1	0	0	3
5956	28.1564974596	4.8674337271	1.5000828601	1.6992315386	0	5.823184393	0	0	0	2
5957	31.0842616965	4.7600939138	1.2185117172	0.826970257	1	3.9833726844	0	0	0	3
5958	28.0404327057	3.9567935692	1.9987952108	1.6693968069	1	5.5484012051	0	0	0	2
5959	31.6563206773	4.7007570901	1.9366084965	1.8848102428	1	6.2619944429	0	0	0	3
5960	22.973077307	3.9237617498	1.7049062618	2.5416777891	1	4.4374211345	0	0	0	1
5961	22.5050608411	4.9835171998	1.4943118933	0.3655295311	0	3.7873499259	0	0	0	1
5962	29.532828703	4.1618218607	1.796336414	1.8304490894	0	5.8680199849	0	0	0	2
5963	22.9317884155	5.4212779067	2.2565126784	-0.4057894737	0	4.0046609292	0	0	0	1
5964	28.8571599831	4.0722558701	0.8152035311	4.0540960637	0	5.3084299354	0	0	0	2
5965	22.6729260113	5.4376844	1.7061182773	2.0236741339	0	5.4133653074	0	0	0	1
5966	21.3270960094	4.2760122912	1.69575447	1.9298933499	1	5.4690673116	0	0	0	1
5967	30.6744730156	5.0561487809	1.2107624529	1.2915245803	1	6.561098108	0	0	0	3
5968	16.9635475442	4.0279901811	1.5505606074	2.6486124544	0	6.9122277291	0	0	0	1
5969	29.5548859159	4.6356646309	1.7092222759	2.0925931072	0	4.9473775367	0	0	0	2
5970	24.1733156536	4.9374715287	2.1684268825	0.5446893068	1	6.323003803	0	0	0	1
5971	28.8906883007	4.0951672497	1.5765032215	0.416759674	0	6.920270247	0	0	0	2
5972	22.0684096869	3.6593108341	1.5498284632	1.2456352423	1	5.2052558939	0	0	0	1
5973	27.7616853599	4.3695308703	1.3409799946	1.6349548291	0	4.4702911459	0	0	0	2
5974	33.8396346163	4.3845313467	1.3454076832	3.9266485432	1	6.2928993396	0	0	0	3
5975	24.6284181882	5.2622794973	2.1827082688	-0.9839658591	0	3.623835641	0	0	0	1
5976	37.6428992512	5.2193513066	1.9452680326	0.3180683776	1	5.7343833614	0	0	0	3
5977	21.2442480387	5.1207613445	1.2516525788	1.5265796865	1	4.8345494602	0	0	0	1
5978	38.006770928	4.7895593596	2.1501545524	0.9361987345	1	6.3435877173	0	0	0	3
5979	16.5651188445	4.7645949409	2.217947919	0.8551032143	1	5.5659739966	0	0	0	1
5980	29.8458767102	3.8732470869	1.404848345	2.8471797079	0	3.9827497731	0	0	0	2
5981	27.1959273033	3.4532006392	1.2738083954	2.2229797548	1	4.1399489261	0	0	0	2
5982	22.6313007237	4.2712035794	1.479148535	1.7002708151	0	6.3537277623	0	0	0	1
5983	28.5117964426	4.3194653378	0.9853649482	5.3634728929	0	6.1371897186	0	0	0	2
5984	33.0947072533	4.9071689525	0.8120325706	3.5234669861	1	6.6533050845	0	0	0	3
5985	35.7087724965	6.3099117946	1.2128398205	2.8094987916	1	6.1355902071	0	0	0	3
5986	23.9547394632	4.1785835782	1.3547741443	0.236881631	1	3.0759101137	0	0	0	1
5987	24.7959758741	5.132090102	1.5183177557	2.973643151	1	6.0264078203	0	0	0	1
5988	24.2642954344	3.4543287375	1.6939990168	0.1707651489	1	3.6513308426	0	0	0	1
5989	30.6271143377	4.6472238831	1.6686035726	4.1090253578	0	5.9421960755	0	0	0	3
5990	26.7488373617	4.76381586	0.9360560421	2.3522771105	0	6.6345683257	0	0	0	2
5991	24.1745799008	3.9928050886	2.0247837676	0.8736394749	0	4.1780454302	0	0	0	1
5992	28.7287075555	3.7908637543	1.7068023256	3.8878083861	1	6.9490028441	0	0	0	2
5993	26.0303576456	3.8151021489	1.145553448	1.7363211856	0	6.4157414413	0	0	0	2
5994	28.1735905276	4.5724413506	1.4571431589	2.778577774	0	5.5014440824	0	0	0	2
5995	28.5350399089	4.8047185126	1.6372896381	3.9754367825	0	7.1746012439	0	0	0	2
5996	17.5300362775	3.5615075243	1.813312058	1.7126451684	0	3.8431487843	0	0	0	1
5997	25.1943672001	2.8612323718	1.8444165017	1.8304055855	0	6.0473372037	0	0	0	2
5998	19.1166506151	4.8080337923	1.9982402805	0.7031620434	0	5.1767109636	0	0	0	1
5999	24.0129285479	4.3243271185	2.0067079947	0.5207562335	1	3.5269667047	0	0	0	1
6000	25.9017077408	5.0730304464	0.5453682996	3.5893902981	0	5.6121325515	0	0	0	2
6001	26.8067494738	4.4352632425	1.5384919676	1.1625959621	1	5.3925426736	0	0	0	2
6002	22.9272060184	3.5851387958	1.8613411333	0.8967994769	0	4.2600820572	0	0	0	1
6003	26.3476849879	3.9489304382	1.3326113034	0.6573012057	0	4.7078178006	0	0	0	2
6004	25.0538394144	3.9154090692	1.9983005268	1.3339126593	0	6.781471002	0	0	0	2
6005	25.5069640948	4.2281211135	1.830976239	2.4725576802	1	6.996710265	0	0	0	2
6006	32.9163128475	4.5416089192	1.0861229823	1.8849321774	0	6.8632805088	0	0	0	3
6007	27.5409376406	5.1048584284	1.3380234714	2.7898389299	1	5.8478431126	0	0	0	2
6008	37.4911228607	5.3425652479	1.248793988	3.8696081028	1	5.5942136225	0	0	0	3
6009	31.2860716454	4.5476770944	1.1895296602	3.7120067615	0	5.7977790163	0	0	0	3
6010	34.1446570589	5.5845628893	1.2518571135	2.78319293	1	5.3783532872	0	0	0	3
6011	24.0863214561	4.1787884043	1.701618607	3.0518759468	1	3.7849485798	0	0	0	1
6012	25.9470925234	4.6607542896	1.7249608326	-0.7316098831	1	5.2800617259	0	0	0	2
6013	33.9181400244	5.1063869967	1.0756670174	1.7397506519	0	5.1289027583	0	0	0	3
6014	25.5681699762	4.6563448018	2.0702792894	1.5688387091	0	6.2960631669	0	0	0	2
6015	34.723421118	5.4834871314	1.238609439	2.5134317829	1	5.7772097759	0	0	0	3
6016	29.1393063686	5.3987713187	1.4433671273	3.6802294035	0	6.1487169788	0	0	0	2
6017	27.5373131751	4.3426773196	1.7064281149	3.6132742223	0	7.6817271607	0	0	0	2
6018	25.2462404356	3.2434279933	1.0697437257	2.4558688014	1	4.6478945156	0	0	0	2
6019	27.4729604791	3.6955461073	1.7421357421	2.781270278	0	7.0428975987	0	0	0	2
6020	27.4143194217	5.8129997072	1.1530131244	5.0241457773	0	5.6728566126	0	0	0	2
6021	22.4265333493	4.363234317	2.1922051091	-0.1918193281	1	5.9665790719	0	0	0	1
6022	30.9953828313	4.8445277787	1.7407843202	2.0070205989	1	6.598840607	0	0	0	3
6023	26.865367611	5.6014309059	1.1373070974	3.104006383	0	6.1601354725	0	0	0	2
6024	29.5354669342	4.4603750611	0.9471911965	3.0958462746	1	6.398542844	0	0	0	2
6025	29.2827671383	5.7535732532	1.6040166802	0.852762109	0	5.9473300998	0	1	0	2
6026	28.1790359614	5.8973812559	0.8904790767	4.7086925813	1	5.6653400697	0	0	0	2
6027	26.7546785985	4.8650156174	1.4587155678	2.1504805187	0	5.8714466551	0	0	0	2
6028	30.8822886955	5.2254031199	1.2994821506	2.7190876964	1	5.9286490374	0	0	0	3
6029	31.5581300849	5.0790530868	1.5466017405	2.1966630517	1	6.6458944303	0	0	0	3
6030	22.4532049313	3.67525124	1.2834019692	2.5827772529	0	6.8008346742	0	0	0	1
6031	28.5814977536	3.5910240122	1.9715775869	1.1406550826	1	5.0995747304	0	0	0	2
6032	31.2785302692	4.7607024414	2.0360368933	1.7147722194	1	7.9356288659	0	0	0	3
6033	25.4913141523	5.9912172693	1.6053762731	4.4829532536	1	5.4474580012	0	0	0	2
6034	33.7693008496	5.2990859948	1.5415671808	3.2184967226	0	7.2292304954	0	0	0	3
6035	26.6245206489	4.6941164266	1.8590556451	3.0418338067	0	7.1074871913	0	0	0	2
6036	29.4133994727	4.5930555227	1.8132356754	-0.4803331563	1	4.6175357202	0	0	0	2
6037	27.9027376724	6.146409522	1.5781473888	3.9830829484	0	6.3918019763	0	0	0	2
6038	31.9618634917	3.1326261731	1.3523500028	3.6104463519	1	7.2242483299	0	0	0	3
6039	35.0329462337	4.0546599438	1.9729520123	0.8726163873	1	6.7935396229	0	0	0	3
6040	34.0822137816	4.3444515369	1.545574168	2.6045305047	0	6.7929372013	0	0	0	3
6041	25.9435248825	4.3435640972	2.0745598181	-0.6537043431	0	6.2570872063	0	0	0	2
6042	22.6563393435	5.2931891338	1.2136699383	3.007220556	0	5.9816369563	0	0	0	1
6043	22.8776296176	5.6537598463	1.8927697325	1.0669624238	1	5.5544461289	0	0	0	1
6044	24.6246553639	4.4031634296	1.7845329925	0.5820355754	1	5.009303913	0	0	0	1
6045	25.0253405586	4.7518230349	1.8719638106	1.6373659832	1	5.6560924291	0	0	0	2
6046	24.1660413264	4.2330562683	1.5536982576	3.2232780556	0	7.9306235019	0	0	0	1
6047	27.4861206089	4.2852505386	1.1754317434	2.447630125	0	7.930037239	0	0	0	2
6048	31.1748290105	5.2419640251	1.9981160221	1.0157599547	1	5.3116935662	0	0	0	3
6049	29.9660695132	5.0621870593	1.6148647181	0.8343462073	0	4.4753242268	0	0	0	2
6050	38.0553816187	4.4408826527	1.7005914428	2.3284636315	0	6.2979875519	0	0	0	3
6051	29.2494204186	4.2011838735	1.3896241802	2.9221031322	0	6.6710991201	0	0	0	2
6052	18.6615075811	5.0980813732	1.7601681885	2.5264245475	0	5.7141324893	0	0	0	1
6053	18.2665097005	4.0707301194	1.4282447388	0.1900470572	0	5.1043859144	0	0	0	1
6054	32.9100597695	4.9640399279	1.3579955236	2.2477986013	0	8.0214051985	0	0	0	3
6055	26.4301241983	4.1128123113	1.5616803821	2.53046604	1	5.6763437122	0	0	0	2
6056	41.9544845497	5.1192611926	0.5250368175	4.0159169428	0	5.7125189425	0	0	0	3
6057	26.2258515434	4.8616451256	1.6846980273	1.8968967121	1	5.665082284	0	0	0	2
6058	32.5928842093	5.380260839	1.1883145619	0.9176548971	1	4.6713465555	0	0	0	3
6059	18.5061416866	4.0108388319	2.1804207353	-0.0780421925	1	5.6557628171	0	0	0	1
6060	21.6740860324	4.0655301831	1.6902430953	2.7868026792	1	6.6275691556	0	0	0	1
6061	23.2054643672	4.9166272682	1.4131535303	3.7311927187	0	6.8012498559	0	0	0	1
6062	27.5402972292	3.9540371997	2.2791100619	-0.8287032578	1	6.3036756854	0	0	0	2
6063	32.6370899287	4.9838882305	1.6680213861	-0.1332657985	0	4.6318550933	0	0	0	3
6064	27.3290753496	4.5777517351	2.1145016577	-1.4796168093	1	6.0914697955	0	0	0	2
6065	18.8369661379	5.0697009489	1.8576562252	2.0073756965	1	5.4855929141	0	0	0	1
6066	31.3903845281	5.8868541284	1.6265464179	1.9281809937	1	6.2061473365	0	0	0	3
6067	23.6511922857	5.678843937	1.5499741767	2.1993470991	0	5.6333866277	0	0	0	1
6068	23.9752912871	3.6614903966	1.8250636322	1.6439478435	1	6.0091527328	0	0	0	1
6069	30.9754296022	3.5912448721	1.7337886289	1.4170952236	1	6.3844179282	0	0	0	3
6070	29.6873764155	4.9774386442	2.0055427498	0.6266915366	1	5.9497551277	0	0	0	2
6071	24.3282154786	3.2275179995	1.5356733686	2.2190280928	0	5.282227863	0	0	0	1
6072	29.229145438	5.0478936025	1.2574864043	2.1367668303	0	6.576909729	0	0	0	2
6073	31.0208248648	6.0092517715	1.0333614792	2.6875120855	0	7.2821696383	0	0	0	3
6074	27.3941505921	3.9593361959	1.430555155	3.9488349868	1	5.6533627386	0	0	0	2
6075	25.0425705917	3.5130659714	1.2620259496	2.7867738628	1	5.523942018	0	0	0	2
6076	26.72419523	4.7923436688	1.287280913	2.5159126054	0	5.9130453732	0	0	0	2
6077	22.5467398905	3.8199394518	2.2436844819	1.3412065299	1	5.832882912	0	0	0	1
6078	45.4141068115	5.3682470741	1.160332344	3.055497026	1	5.7732086146	0	0	0	3
6079	23.9861299026	5.2076901295	2.5841948495	1.2558861286	0	6.4653336203	0	0	0	1
6080	39.982921727	5.1360282549	0.917735503	0.3364624935	0	5.4767664827	0	0	0	3
6081	22.415176276	4.133259057	1.5591984766	1.8287814312	0	4.9129696536	0	0	0	1
6082	27.6519154605	4.8234304593	1.5312568543	2.0110501698	1	5.8485849092	0	0	0	2
6083	27.2928938	4.0674643662	1.7652937309	-0.3144818244	1	4.4348434865	0	0	0	2
6084	28.8390579806	5.2640610464	2.1929102622	-1.3993726115	1	3.8833347242	0	1	0	2
6085	28.4928627334	4.6310294485	1.1080140487	1.9206546707	1	4.992638969	0	0	0	2
6086	18.3310738149	4.7949211576	2.1596967152	0.565713255	1	6.1627523988	0	0	0	1
6087	29.4072385274	4.8873587176	1.4247198705	1.3907855866	1	5.3959431395	0	0	0	2
6088	27.941525513	4.4732657309	2.0823922404	-0.3559416551	1	4.550918143	0	0	0	2
6089	32.3293380583	4.8886234739	0.9988804905	4.4102245765	0	5.9677479181	0	0	0	3
6090	29.0486252916	4.7405306089	1.4158840326	2.5620799073	0	4.4952838614	0	0	0	2
6091	23.2693477231	3.5750481685	1.9475865953	2.678356499	0	6.7942164707	0	0	0	1
6092	26.4639155454	3.5240458556	1.7916761736	1.4580438038	1	6.295589284	0	0	0	2
6093	26.8626109303	4.9919010265	1.3132964098	2.9074410722	0	5.4342877375	0	0	0	2
6094	27.8306741519	4.8603840217	1.3616068708	0.9905047709	1	3.9616802979	0	0	0	2
6095	29.1509410341	4.1104003844	1.6663835458	0.5005805106	1	6.698601499	0	0	0	2
6096	31.0788662161	4.6606204612	1.624944852	4.5044284068	0	7.9462866292	0	0	0	3
6097	34.5237318701	3.4023734179	1.5249519371	2.7430668442	1	5.9322976204	0	0	0	3
6098	21.3456480739	5.1250901566	1.3643533249	1.4728035977	1	4.5202598261	0	0	0	1
6099	21.9241199413	4.5481284161	1.6808929952	2.4541469452	1	4.3930821258	0	0	0	1
6100	29.4128158547	4.5019669935	1.9832433547	3.0759386414	0	6.4648009176	0	0	0	2
6101	30.9824414917	4.890426796	1.5498933399	2.413101916	0	6.3644871671	0	0	0	3
6102	31.0520145142	5.2481216587	1.122545464	2.0562886894	1	5.6800536088	0	0	0	3
6103	25.7061712777	4.261942797	1.283609684	1.5448692727	0	3.8198896139	0	0	0	2
6104	22.4920377992	4.166779728	1.1049540561	4.8758874345	0	4.8099815283	0	0	0	1
6105	26.7352991597	4.881324668	1.406139564	1.8649828096	0	6.1192005616	0	0	0	2
6106	27.4971596447	3.8197664709	1.7784167751	0.2483381424	1	5.279641838	0	0	0	2
6107	24.7674560952	3.4428633773	0.9160543218	3.1301608387	1	5.6350809776	0	0	0	1
6108	36.8495710324	4.2426168655	1.2677385637	4.0619412919	0	7.871312924	0	0	0	3
6109	15.7540798393	4.2380762988	2.1808824655	-0.6824831881	1	5.7982813672	0	0	0	1
6110	26.0500693274	3.8497188484	1.6062120915	1.6991316975	1	7.5485486352	0	0	0	2
6111	19.3607664001	4.5480748356	1.9776916319	1.9618883632	0	6.7499016398	0	0	0	1
6112	26.6282428832	4.7019314367	1.0732202517	2.8944584153	1	5.8982969242	0	0	0	2
6113	37.4739861756	5.6825970949	1.306799903	1.4433907873	1	5.4701083094	0	0	0	3
6114	30.1866908194	3.6996260996	1.6614357133	2.9788251576	0	6.3308768455	0	0	0	3
6115	32.9453345774	3.6907039334	1.2190118024	1.6827004568	0	5.7507189898	0	0	0	3
6116	27.537998377	5.3031200498	2.0412360754	2.6244224036	0	8.1434653285	0	0	0	2
6117	23.6910765293	3.865092788	2.0703939439	0.1060201556	0	6.5854802451	0	0	0	1
6118	24.673073062	5.3244526814	2.0188241912	1.2636510527	0	6.9973669794	0	0	0	1
6119	26.2787819432	3.2978194647	1.8963281044	0.5123509322	0	5.6929712393	0	0	0	2
6120	34.1017566014	4.4263176998	2.0446456659	0.5566296728	1	6.0722692499	0	0	0	3
6121	27.510357838	5.5902974145	1.3975131619	2.3894333115	1	5.1925891791	0	0	0	2
6122	20.9826168638	4.762687409	1.7739548373	1.6252574969	0	6.1051274344	0	0	0	1
6123	29.0882551312	4.605607171	1.973541351	2.1368732373	1	7.1829554684	0	0	0	2
6124	26.8340785073	3.6888977479	1.5057159613	-0.1259949049	1	4.903309854	0	0	0	2
6125	36.0408946381	4.9014048189	1.3311578669	4.8161022923	0	6.7436838194	0	0	0	3
6126	30.3506673621	5.510235527	1.6619423937	1.1618175792	1	5.2810562754	0	0	0	3
6127	21.0549392263	4.1097472008	2.2464079959	0.4586423134	1	5.8676346818	0	0	0	1
6128	22.9090501765	3.3975507344	1.348880122	-0.1035829656	1	5.5297757445	0	0	0	1
6129	26.8001190377	4.1160142969	1.6576556612	-0.7121931408	1	6.4012405007	0	0	0	2
6130	23.8400880011	3.5486811803	1.8288308382	1.5197433775	1	5.1320113354	0	0	0	1
6131	28.5093565052	4.7051522646	1.7488005051	-0.7394433438	1	5.2067066556	0	0	0	2
6132	28.1382529211	3.739530259	1.4360462554	1.4540356676	1	4.0712136586	0	0	0	2
6133	31.5301482795	5.1511548223	2.1237512009	-1.2635649025	1	6.2238683205	0	0	0	3
6134	22.6130767969	3.3932041078	1.9322058322	3.8643496966	0	6.6214983681	0	0	0	1
6135	32.7779137139	5.1904348932	1.5217651602	0.4955553327	1	5.808464368	0	0	0	3
6136	29.4575428939	4.9222482765	1.4423358837	3.2807275353	1	5.5218789629	0	0	0	2
6137	24.545076637	5.7156051994	1.7382943686	1.6506864645	1	4.2994303384	0	0	0	1
6138	25.5279569804	4.9806813803	1.2319685949	2.0110492914	1	5.2442072519	0	0	0	2
6139	19.4141686243	3.9438545037	1.1369943408	2.6276789648	0	7.0752904106	0	0	0	1
6140	27.8053427317	3.6235148849	1.3643020578	4.6819667634	0	7.0249610712	0	0	0	2
6141	24.1823777318	3.969914142	1.2554340702	3.9568461954	0	5.4492449507	0	0	0	1
6142	28.0809063527	5.4689249458	1.1853316308	3.069622425	0	5.3932787445	0	0	0	2
6143	25.4453146336	5.029970667	2.0138141929	-0.2153291665	1	5.2043897608	0	0	0	2
6144	17.8419748756	3.9970699449	1.3745385053	0.5697015824	0	5.176629202	0	0	0	1
6145	31.9524731585	5.5358935136	0.7028590467	3.6884018761	0	4.9326287618	0	0	0	3
6146	28.9744801181	5.2696495711	1.5569430281	3.1209605932	1	6.7759154671	0	0	0	2
6147	28.0027278541	4.1333031435	1.4453302062	1.9201473227	0	4.9331346535	0	0	0	2
6148	33.5822567582	5.694532129	1.6059709233	1.0197619232	0	6.2802097419	0	0	0	3
6149	32.2518176785	4.6185447554	1.4900713114	2.0886079885	0	7.030145825	0	0	0	3
6150	24.6154007569	4.1318421158	1.8301301181	3.0094392127	0	7.2406685108	0	0	0	1
6151	24.6433741162	4.5267398111	1.6050252664	1.6052455299	1	5.031980546	0	0	0	1
6152	19.6000702353	3.8356959169	1.1109773467	3.0569238567	0	5.0922072797	0	0	0	1
6153	25.9876811339	4.9401987318	1.9823984664	1.6795217897	1	5.3516965397	0	0	0	2
6154	35.6107539013	5.8026971563	1.849060747	1.6556947357	0	6.2670187616	0	0	0	3
6155	28.5882193701	4.0353372492	1.3787241182	1.3156052291	0	6.1999005016	0	0	0	2
6156	20.0124135351	4.4770922031	2.1353879982	-0.4447010781	1	4.9106914938	0	0	0	1
6157	24.920979417	3.9102998126	1.0120823229	1.5583262135	0	4.556092389	0	0	0	1
6158	30.4330293015	6.0120092025	1.8108080545	1.9984304843	1	6.39169125	0	0	0	3
6159	17.361667311	6.1476617941	1.4063849826	0.5459053901	0	2.9885749261	0	0	0	1
6160	36.0079890886	5.4624828283	1.920790911	0.7708284003	1	5.815599904	0	0	0	3
6161	29.0092894107	4.7118195616	1.7286082202	4.6991179812	1	6.4853558195	0	0	0	2
6162	23.80083644	4.2936547253	1.4679046262	1.4255742899	1	6.4252456343	0	0	0	1
6163	26.3756350365	3.2424860463	1.7868610466	0.3755023448	1	5.5348110785	0	0	0	2
6164	23.2935569983	3.4501155674	1.3602209626	1.1823983718	1	3.9926626958	0	0	0	1
6165	15.9109736784	4.1129959214	1.4648277625	1.0694789873	1	4.8002654176	0	0	0	1
6166	26.5792022426	5.5534396525	1.2458911331	5.3559090264	1	7.7835120689	0	0	0	2
6167	25.3501470399	3.6069675377	1.3310354238	0.1698679914	1	5.3638871878	1	0	0	2
6168	25.0964659649	4.8764484159	2.0000049475	1.614747846	0	6.1270910202	0	0	0	2
6169	26.8936662962	4.3651166486	1.5959826968	0.7662698397	0	6.9655216432	0	0	0	2
6170	35.7498808912	4.9588391226	1.3367268281	2.0139061232	0	6.0804479029	0	0	0	3
6171	27.5921879821	4.636142485	1.0079115951	5.7126331373	0	8.6281723541	0	0	0	2
6172	25.1515215512	4.5609885415	1.3715467915	0.4627888101	0	4.5514060517	0	0	0	2
6173	28.366151894	4.4860161786	1.0520556895	4.4068727381	0	7.167312142	0	0	0	2
6174	25.7994161531	3.9298061066	1.035233624	4.2780997369	0	5.9357195457	0	0	0	2
6175	28.9615240375	5.0421303973	1.5456718207	1.1140175424	0	4.6942202662	0	0	0	2
6176	32.204915435	4.4602804993	1.3862684958	3.03159441	1	5.4736970352	0	0	0	3
6177	33.3014056668	5.4448450596	1.5962246088	2.3368302714	1	6.8773303279	0	0	0	3
6178	26.3522103562	6.221763991	1.9573436963	1.7581217651	0	6.0957142216	0	0	0	2
6179	23.4356988083	5.3140008121	1.5906810468	-0.5768804297	1	4.6903289848	0	0	0	1
6180	24.1626996388	4.2218054667	1.8611008997	1.6465115121	0	5.9832487874	0	0	0	1
6181	28.1707518552	4.0929832296	2.007913082	0.196719199	0	6.5410174472	0	0	0	2
6182	24.991298213	4.9677024076	1.7746598145	2.3981065802	0	4.8853764075	0	0	0	1
6183	29.9827050737	5.7344430998	0.8621890262	3.502899293	1	6.7072100794	0	0	0	2
6184	22.4524009512	3.0635640414	2.3365399402	-0.2925445012	0	6.1056414997	0	0	0	1
6185	25.1738019758	4.1938130432	1.8968814133	1.4190511846	1	7.3496696699	0	0	0	2
6186	28.1272987438	5.1543264078	1.9199694949	3.038908879	0	6.9157537834	0	0	0	2
6187	31.8019399106	5.1784196631	1.9049710305	-0.1944669358	1	6.3104364951	0	0	0	3
6188	30.1247314159	4.6766869943	1.6646697953	2.6757462603	1	6.3309419152	0	0	0	3
6189	31.6919264514	5.2046106567	1.7539789087	2.184685783	1	3.9836449615	0	0	0	3
6190	28.542033165	5.1314085917	1.7331377159	2.0053460089	1	7.1295378402	0	0	0	2
6191	28.4950730295	4.308870789	1.9376016718	2.266205949	1	8.827767637	0	0	0	2
6192	30.4652249578	5.6718260863	0.6304595356	3.3771562103	0	4.5431455485	0	0	0	3
6193	19.1571803469	3.600339936	1.372097395	1.0212143859	0	5.115165324	0	0	0	1
6194	26.0440035435	4.759255358	1.4163798309	1.3642378263	1	4.5897859767	0	0	0	2
6195	35.4319984461	6.3417038257	0.5622754492	2.6065337165	0	6.9795071015	0	0	0	3
6196	27.256383107	5.0120800487	1.3542982282	1.6289601963	0	4.1440189946	0	0	0	2
6197	29.7869579459	5.4080444004	1.83913906	3.2857765965	0	5.5942736123	0	0	0	2
6198	34.6313256713	3.7546666969	1.2096988211	1.7313509407	0	5.5833722753	0	0	0	3
6199	26.6162284979	4.6288240538	1.6101699168	1.2962828676	1	4.2185256988	0	0	0	2
6200	26.9664603791	4.4076847433	1.5730377914	0.6705322884	1	4.1862526481	0	0	0	2
6201	25.2530121218	3.0260660521	1.4385950699	-0.1341188452	1	4.3813507191	0	0	0	2
6202	27.2413106944	3.5325494781	1.6812158731	2.0582373896	1	5.0853231492	0	0	0	2
6203	29.3938444233	5.2000541824	1.8574451416	2.1529327375	1	5.043590941	0	0	0	2
6204	23.7583442653	5.4858198917	1.463519822	3.2753735344	1	4.5589580504	0	0	0	1
6205	26.1271158226	4.5430791806	1.6758665758	0.3723152162	0	6.1642681797	0	0	0	2
6206	29.235787696	4.2577117828	1.2599384214	3.2249552549	1	5.8232225694	0	0	0	2
6207	23.4161379677	4.7521475244	1.8251583221	0.2002284851	1	4.1750525465	0	0	0	1
6208	33.183963069	5.2055790511	1.29692936	2.7976118693	0	4.8487239754	0	0	0	3
6209	22.2532457248	4.5488564045	2.0489016304	2.027778887	1	5.4550743943	0	0	0	1
6210	29.7204921514	4.8942838951	1.749737345	0.9893377578	1	6.0001075005	0	0	0	2
6211	31.8526498354	4.4134220987	1.5164802091	1.6757385665	0	6.0154759666	0	0	0	3
6212	31.400328976	4.8388308537	1.3822699901	0.9902806644	0	5.1487981179	0	0	0	3
6213	27.2737744821	5.0888776027	1.5432188203	2.9846278259	1	6.7466451149	0	0	0	2
6214	27.4343640742	2.5202212147	1.4258505102	2.1303543422	1	4.3191494982	0	0	0	2
6215	32.9058882239	4.3494658479	0.8242873479	2.7231959199	1	8.5709154734	0	0	0	3
6216	29.1872840536	4.7788112321	1.7818611851	1.7396767414	0	5.5675763867	0	0	0	2
6217	28.1267910423	3.9010126745	2.0059083729	0.6552052316	0	6.3303457853	0	0	0	2
6218	28.6512788005	4.6566633511	1.456496501	2.9522790576	0	4.3508495531	0	0	0	2
6219	31.3997372749	3.5411358583	1.9977935398	1.7831206065	1	6.3198300571	0	0	0	3
6220	25.3399444324	5.1895664683	1.4324219215	0.2581069671	1	4.3777217199	0	0	0	2
6221	23.8388198815	3.4488808163	1.5302655021	2.4241218473	1	5.3281955232	0	0	0	1
6222	27.353706152	4.3136779445	1.2380269577	2.5853561363	1	5.7485332489	0	0	0	2
6223	29.1757935939	5.1727542263	1.3971690855	2.2093392563	1	6.6793636783	0	0	0	2
6224	22.784422562	4.1461929967	1.3472842623	0.8043969982	0	5.5577732029	0	0	0	1
6225	22.4024615563	3.8306158728	1.3126632242	1.904351333	0	6.1852897542	0	0	0	1
6226	28.2439094727	5.1762274253	1.26886692	2.0166494882	0	4.6964286733	0	0	0	2
6227	29.3045569984	2.8772229259	1.6667573607	3.794074985	1	5.7085763253	0	0	0	2
6228	25.6843085301	4.3338631245	1.0546345258	2.0421781953	0	6.0813928921	0	0	0	2
6229	29.8264279227	4.7836290385	1.7864388927	-1.1505328935	0	3.9258599392	0	0	0	2
6230	26.402726905	5.3430151796	1.3676343199	3.0813737252	1	5.2567266453	0	0	0	2
6231	32.8168889857	5.0345961628	1.1857487449	4.234979138	0	7.6411716693	0	0	0	3
6232	27.4376839053	5.0324301063	1.1608727628	2.7339268929	0	4.964171874	0	0	0	2
6233	21.5518637231	4.2406365042	1.766308985	0.1973606714	1	6.0190885194	0	0	0	1
6234	25.2431926393	4.4517817146	1.5044101187	2.8331456044	0	5.0096227219	0	0	0	2
6235	30.8138638292	4.7856728103	1.1677252229	3.6317238885	0	6.9951552672	0	0	0	3
6236	34.9945683946	3.9046745909	1.1340612001	4.164994683	0	6.1994229285	0	0	0	3
6237	26.6562596651	4.0412012793	1.959170876	-0.2379318541	1	5.1192108242	0	0	0	2
6238	22.9528706136	5.1210558418	1.3220662911	-0.3046472532	1	4.0540895675	0	0	0	1
6239	15.0938391615	3.9510760631	2.1322479418	0.3399521031	0	5.4719401322	0	0	0	1
6240	30.578997193	5.5515365605	1.2688303346	2.8366506469	1	4.2842150811	0	0	0	3
6241	31.9289714555	4.6264854226	0.9954212782	3.8988793579	0	5.2201919075	0	0	0	3
6242	36.3670469173	4.0919501914	2.3236832139	0.6352223892	0	6.8154746207	0	0	0	3
6243	16.9234145827	3.6985471216	1.7663244517	1.5125075196	0	4.0425095748	0	0	0	1
6244	22.6319911713	4.5421455695	1.783774048	1.0448172695	0	6.4654548649	0	0	0	1
6245	32.1870747442	5.7630565197	2.0741044682	2.0729840074	1	7.7750565784	0	0	0	3
6246	32.8041610818	5.2065664246	1.5612380106	2.5473414328	1	6.8740009007	0	0	0	3
6247	26.6227070242	5.0745425475	1.111654763	2.6873035589	0	5.5380676729	0	0	0	2
6248	28.0533934683	4.2959464081	1.0472058663	5.720154975	0	8.131066932	0	0	0	2
6249	26.8774132248	4.8949347746	1.2697614276	3.4169055078	0	6.6729010085	0	0	0	2
6250	29.8393384152	5.7163858128	1.6701210532	1.0999534558	0	3.9018352125	0	0	0	2
6251	24.1886928217	4.1700800976	2.1190294523	2.2820229595	0	6.8757492113	0	0	0	1
6252	17.0180296033	5.5543012271	1.5020987531	1.6640919804	0	6.409394731	0	0	0	1
6253	22.6833618143	4.8001379463	1.4988810993	0.6479752796	1	3.6455628059	0	0	0	1
6254	23.8313199829	4.4511464516	1.6693319456	0.9307985643	1	4.9413216862	0	0	0	1
6255	33.4163286852	5.2675440483	0.9666934666	4.8760076085	1	6.4786632336	0	0	0	3
6256	34.3125924186	5.0021328543	1.6110084318	3.356252052	1	6.3594480489	0	0	0	3
6257	27.1644484749	4.7697741674	1.5442760631	3.2507968452	0	5.6677492321	0	0	0	2
6258	43.0127895662	6.7542049755	1.9135531551	2.1058696281	0	6.1551222411	0	0	0	3
6259	29.393863719	5.5844929268	1.9938048786	1.319372049	0	5.5169097014	0	0	0	2
6260	29.0000578552	4.5559234969	1.6780791634	3.8080566658	1	7.2626219308	0	0	0	2
6261	26.218591784	4.4260201938	1.2941793039	0.9921998748	0	4.1442682782	0	0	0	2
6262	29.2168783511	4.1355393984	1.61000574	2.3510009611	0	6.0652312907	0	0	0	2
6263	20.7042683584	4.1736035439	1.2535576357	4.0976685772	0	6.1322450495	0	0	0	1
6264	31.9913280018	6.088319641	1.1730185181	-0.2115252282	1	3.6507992837	0	0	0	3
6265	21.5933019203	3.3568976302	1.8328128307	2.8380533305	1	5.1740290189	0	0	0	1
6266	24.2569997507	5.7639495521	1.8217385929	1.1008823128	1	4.4707717074	0	1	0	1
6267	21.0354416589	4.5170091831	1.5139728466	4.6105273306	0	7.5276248501	0	0	0	1
6268	25.1129649889	5.187246944	2.1273532289	0.2709393219	1	5.6886917315	0	0	0	2
6269	25.1132851493	5.2779091068	1.9517041569	0.7060550012	0	5.166429041	0	0	0	2
6270	37.1455759078	6.0191089116	1.3940362654	1.3199257546	0	6.6616967438	0	0	0	3
6271	23.0343214068	4.3394757522	1.2402369556	1.2233365456	0	6.6934800322	0	0	0	1
6272	24.2396731167	5.4700323942	0.9093105962	3.7309204767	0	6.0730922255	0	0	0	1
6273	29.5131603885	4.4392973992	1.2066846263	1.262990966	0	5.2318032417	0	0	0	2
6274	31.4897437626	5.4956337471	1.7358537762	2.1492414328	0	6.5507113166	0	0	0	3
6275	24.1102178823	4.4270471711	1.7958176033	0.0660211835	1	5.1988011838	0	0	0	1
6276	28.9199140487	3.7627417285	1.4278478983	2.996024236	1	4.6959270684	0	0	0	2
6277	31.5869636328	4.5199472539	1.134347429	2.1039415745	1	5.3918414304	0	0	0	3
6278	19.8093965922	4.6640339188	1.2924530235	5.4654671099	0	5.7105379406	0	0	0	1
6279	23.8942508458	4.6851276298	2.5958832194	-0.5680676129	1	7.0462695008	0	0	0	1
6280	26.9336976378	4.366291899	2.0024001881	1.7625495631	1	6.4449479982	0	0	0	2
6281	33.6654420831	4.5910617542	1.2876944864	2.5227745136	0	5.9833319522	0	0	0	3
6282	26.2891829552	4.7331465414	1.6567875282	2.6611160977	1	5.0803332657	0	0	0	2
6283	25.7371504487	4.9095623076	0.9737978336	4.2500969033	0	5.5266941863	0	0	0	2
6284	38.2788467122	4.5254057139	1.1246531451	3.2340613361	0	5.1559890437	0	0	0	3
6285	23.6767764071	3.740614864	1.5298428668	1.0852759916	0	6.2273625696	0	0	0	1
6286	34.270217123	4.0054558375	1.2211740958	2.0765198082	0	5.6639104332	0	0	0	3
6287	32.8258371039	5.0810668561	1.0203357456	2.7290654625	0	4.4722800549	0	0	0	3
6288	27.2655416302	5.6315337006	1.6712674747	2.373971815	0	6.217332126	0	0	0	2
6289	22.7669072826	5.6992415385	1.6354611779	1.6050781694	0	4.5399469981	0	0	0	1
6290	20.9377468434	4.7550634172	1.8969153781	2.8115034426	0	4.874789566	0	0	0	1
6291	28.4174853125	3.7916008335	1.5421311086	3.2394257366	0	5.8753419373	0	0	0	2
6292	23.1016639095	4.4591751051	1.4241845116	1.2686855675	1	4.4347980687	0	0	0	1
6293	29.4633068483	4.3911476533	1.2075233219	3.9619993784	0	8.4414412355	0	0	0	2
6294	29.5513286788	3.9536040729	1.2898439044	1.4280678948	1	4.3936439162	0	0	0	2
6295	30.2576219791	4.6569710274	1.5821681397	3.5748137741	0	6.0823815446	0	0	0	3
6296	33.6359516833	5.1085864985	1.8356507257	1.4845317931	1	4.688401893	0	0	0	3
6297	23.8318078256	4.9955835366	1.6568906094	2.80929505	1	6.6487363248	0	0	0	1
6298	26.9111147684	4.5481919232	1.1198409022	2.0584815292	0	6.1676674734	0	0	0	2
6299	25.2677877866	4.6837121986	1.3516321458	2.9243502204	1	4.1956685483	0	0	0	2
6300	24.3544018183	5.0336508116	1.7536841323	-0.4728192114	1	4.1678191714	0	0	0	1
6301	21.8944726164	4.131831499	2.0156042404	2.43042247	0	6.4901844658	0	0	0	1
6302	29.0169406449	6.0500856539	1.3644598162	0.2883737028	1	5.3487938528	0	0	0	2
6303	23.3048370858	5.6752323834	1.2614520959	4.0662433792	0	6.2101690913	0	0	0	1
6304	29.1241382838	3.8757625187	1.7133520082	2.8503432725	0	5.6699809494	0	0	0	2
6305	20.3958298548	3.7794035787	1.1578367632	2.3927588995	1	4.4895997957	0	0	0	1
6306	34.4576793102	5.6049438209	1.1968447415	2.5554230106	1	6.6791205711	0	0	0	3
6307	28.2944289764	4.9848185148	1.4478554641	0.4664917975	0	5.7573830539	0	0	0	2
6308	25.8968227796	4.5578821133	1.4692594918	2.2811382332	0	6.1650713457	0	0	0	2
6309	28.3822638976	4.1264000762	2.0863332882	-0.7617796077	1	4.2873876671	0	0	0	2
6310	30.6163441651	3.687132621	1.4907295704	1.361594079	1	5.6297607402	0	0	0	3
6311	25.4412259236	5.3901758267	1.5003200218	0.3025946852	0	4.5695941951	0	0	0	2
6312	22.9244174015	5.7948558224	2.0890083511	0.9851258299	0	6.704196794	0	0	0	1
6313	21.1342858127	3.6276076166	1.691853481	0.8847940983	0	4.6487935333	0	0	0	1
6314	22.270101997	4.7966701016	1.5599244634	1.8651094562	1	4.8807960252	0	0	0	1
6315	22.610445087	5.1701046705	1.8398603908	-0.3417234639	1	7.1975567005	0	0	0	1
6316	24.7979198664	6.094864778	1.8431213896	2.6299314867	1	6.3854050811	0	0	0	1
6317	25.6997797478	3.478536688	1.5971074977	1.8176633896	0	5.420702358	0	0	0	2
6318	33.8901889594	5.4909747691	1.5647681245	3.3060000958	0	6.4895766452	0	0	0	3
6319	31.9682066628	4.2990452113	1.551703661	2.8961538288	1	6.3661184735	0	0	0	3
6320	28.8000734268	5.2344391103	0.8997798655	1.8046698282	0	4.922353552	0	0	0	2
6321	22.4373786514	4.7847074597	1.8389123919	0.6470318961	1	4.5448170003	0	0	0	1
6322	25.2734489608	5.2305201123	1.9703306053	-0.2889034752	1	4.9643528663	0	0	0	2
6323	15.8790087653	4.6936754554	1.9703687455	-0.9587159235	1	5.7827310155	0	0	0	1
6324	30.8521608066	5.2812189021	1.9827816293	2.7503753412	1	5.1686596036	0	0	0	3
6325	28.2799955589	4.172368526	1.389109921	2.1927669852	1	6.3139932064	0	0	0	2
6326	24.0160792789	4.6854757976	1.289302181	2.4160843045	0	4.4609732532	0	0	0	1
6327	20.6769807308	3.6873460904	1.4538893332	0.7023120174	1	6.4361824051	0	0	0	1
6328	36.7168473358	4.3123970826	1.8286876842	1.7153419735	0	7.5222017239	0	0	0	3
6329	17.3507907954	4.7273542235	1.440512118	1.223281413	0	6.1907378107	0	0	0	1
6330	26.7396989845	4.3437091266	1.2391814436	1.4383715802	1	5.16220327	0	0	0	2
6331	21.903266441	3.9092516435	1.4953695362	0.0906953435	0	6.8611789189	0	0	0	1
6332	23.35274976	5.0764558818	1.3104194835	2.9665880953	0	6.3711978214	0	0	0	1
6333	27.512394453	5.0420555993	0.6783315573	2.7973262589	0	4.0861906628	0	0	0	2
6334	24.6185174683	3.5929834329	1.330799383	1.826500343	1	4.7881131794	0	0	0	1
6335	29.7879368094	4.408355124	1.582792253	2.842052717	0	6.6953081102	0	0	0	2
6336	26.853349757	5.5744599024	1.1202849548	0.8677777535	0	7.0868327524	0	0	0	2
6337	25.2689311025	2.7971567352	1.37425207	2.8340966355	1	5.0106152104	0	0	0	2
6338	25.6420556263	4.6276655608	1.7919416859	-0.140724591	0	4.743752655	0	0	0	2
6339	25.7327425876	5.9571138264	0.9528787288	3.7595192604	0	5.9334135274	0	0	0	2
6340	27.8307111617	5.4202328323	0.8990219905	1.5292296018	0	5.528730102	0	0	0	2
6341	28.3236976764	5.1806447859	1.4364221348	2.1400837678	0	6.1679166752	0	0	0	2
6342	28.7122177891	4.5038833037	1.2434031692	2.0029072895	0	5.3224538644	0	0	0	2
6343	25.0681170474	4.6284231168	1.3926538414	1.2497985704	0	3.8210032356	0	0	0	2
6344	21.9469664895	3.9904559431	2.272679255	-0.5122427299	1	4.928570518	0	0	0	1
6345	10.8266960164	4.1374859028	1.9392120509	0.4932550374	1	3.0564874125	0	0	0	1
6346	28.5453735206	5.1216493223	2.0615466561	-0.3278241529	1	5.0863214497	0	0	0	2
6347	27.9554625702	4.909562577	1.3405129847	3.6956008227	0	6.8966699894	0	0	0	2
6348	24.0830431091	4.6285433833	1.6452134998	1.6575810558	1	5.9439731349	0	0	0	1
6349	24.9406501665	5.4869177837	1.8184758771	2.8639246494	0	6.1419423157	0	0	0	1
6350	26.8900867911	5.2385308798	1.5805538882	1.8455392495	1	5.2951052451	0	0	0	2
6351	30.0037782044	3.5696005278	1.8054471544	2.1774849648	1	4.8115799302	0	0	0	3
6352	24.8207204794	4.2421553131	1.6767297389	4.1308643036	0	6.7679291553	0	0	0	1
6353	32.489693979	4.7615641202	0.8864306184	6.1173443906	0	7.1486849677	0	0	0	3
6354	26.5863978365	4.9211553925	1.1299087502	0.2631924658	0	4.139789243	0	0	0	2
6355	20.3750004157	4.933902931	1.9653127177	2.8512697989	0	6.488803822	0	0	0	1
6356	20.6539245459	4.1870704197	2.3234292923	2.527161483	1	5.1841796788	0	0	0	1
6357	26.25730561	5.6638778434	1.2969194546	2.9331316886	0	5.6109524142	0	0	0	2
6358	30.0938621336	6.2198762654	0.6992558745	2.3674043172	0	4.5517410166	0	0	0	3
6359	25.1835783361	4.712454444	1.2199393042	1.1080813872	1	4.8234399266	0	0	0	2
6360	28.2205661136	3.210467563	1.4197878889	1.3428121698	0	5.0904877676	0	0	0	2
6361	25.9666604435	4.0409605198	1.5712720672	2.0729290582	1	4.9540853821	0	0	0	2
6362	24.1665397896	4.9182061827	1.5984766775	1.4394551059	0	4.7685559674	0	0	0	1
6363	27.8008069183	4.7788908704	1.0164730958	3.0339641031	1	6.0426023438	0	0	0	2
6364	18.9390599609	4.0012836521	1.212985586	2.6363720422	1	5.2445778089	0	0	0	1
6365	33.7448865129	4.6703660648	2.1206082957	1.8106769878	1	5.3507294926	0	0	0	3
6366	30.1807864147	4.8591601354	2.0639043358	2.2207995609	1	6.7639550932	0	0	0	3
6367	33.3775942402	4.3733084291	1.3080353816	2.9752009631	0	5.3898159434	0	0	0	3
6368	27.7336198218	4.5700721424	1.8808308546	-1.5645302096	1	4.8623472313	0	0	0	2
6369	23.2323569117	5.4831765998	1.5195585404	4.2930756931	0	7.4060302786	0	0	0	1
6370	18.3669730639	4.0325398515	1.8605642935	2.8018259829	1	5.736052391	0	0	0	1
6371	25.6593445912	6.6742088501	1.4503927075	3.6064083041	1	5.9193264425	0	0	0	2
6372	26.5515913977	5.0272119968	1.5469905153	2.8976281709	1	6.7615253998	0	0	0	2
6373	23.684315852	4.6158511394	2.1207467892	0.9807776207	1	7.2619613211	0	0	0	1
6374	29.9974828015	4.3800120488	1.6857000015	2.4426466812	0	4.1898717963	0	0	0	2
6375	33.343276788	5.357020739	1.4922014415	3.7409533526	1	5.2890791563	0	0	0	3
6376	27.41992642	3.2749945545	1.7690214709	1.6317137287	0	5.8170411276	0	0	0	2
6377	30.6426393128	3.8402411759	1.161551578	3.1209785609	0	5.4523412062	0	0	0	3
6378	21.2772873532	4.1624238072	1.9184443042	0.4849909503	0	5.6834916807	0	0	0	1
6379	31.0375603852	4.9990300548	0.9653721173	4.3408590819	0	5.6407698369	0	0	0	3
6380	35.9879315375	4.6086704103	1.7781587085	2.1765547505	0	6.3801081645	0	0	0	3
6381	28.9678889984	5.5008727367	1.9911511123	0.6679586503	1	5.9439195525	0	0	0	2
6382	29.3727498636	4.6877361304	1.8320854483	0.9829916831	0	6.0184312558	0	0	0	2
6383	26.5590451936	5.9291040432	1.416096533	2.5669314406	0	7.7663731476	0	0	0	2
6384	23.9542808523	3.7846938427	1.7130937797	2.0555415427	1	5.7494266931	0	0	0	1
6385	34.14237322	5.0890539384	1.5475291532	2.8085353006	1	6.2937982888	0	0	0	3
6386	25.0546944697	3.94130869	1.5728601759	1.6926855038	0	6.1008044972	0	0	0	2
6387	18.5340653394	4.1441599778	2.1716935059	-0.730983921	0	6.0410840519	0	0	0	1
6388	35.3573616835	6.3507830536	0.807027776	3.2227316298	0	5.2435632513	0	1	0	3
6389	32.8296103792	4.0491016791	1.669690997	2.4833587679	0	6.1300893151	0	0	0	3
6390	34.3218665564	5.6276367933	0.8753430558	3.3406299749	0	4.502721344	0	0	0	3
6391	21.0819084673	3.2770419991	2.1266780145	0.1739854531	1	5.3431104136	0	0	0	1
6392	24.988078598	4.6092307255	1.4855363295	1.604881334	0	5.6305023293	0	0	0	1
6393	32.1369065431	4.1366120233	1.4407652004	0.8433088594	1	7.6713005756	0	0	0	3
6394	30.17443144	4.2082692488	1.5623171247	1.7191376746	0	5.1333494595	0	0	0	3
6395	24.9186202876	4.614482258	1.5405994514	1.6514203545	0	6.2368967642	0	0	0	1
6396	34.6791993169	4.055368255	1.6524746546	3.2029368692	1	5.870208604	0	0	0	3
6397	25.8014910181	3.4375344931	1.6161121008	1.7973436831	1	5.2148824122	0	0	0	2
6398	20.3133256997	4.6961763987	1.6658708915	0.4811355478	0	4.9419725895	0	0	0	1
6399	24.7760057488	4.2961716797	1.8760166453	0.6079322556	0	6.1028026648	0	0	0	1
6400	24.0644576434	5.1464733212	1.8375850115	2.3776515795	1	7.4190762627	0	0	0	1
6401	18.2612584712	3.411706039	2.783120833	-0.1027056465	1	6.897262294	0	0	0	1
6402	32.5315198389	4.5999870698	0.7046937713	2.7651797678	1	6.0731172456	0	0	0	3
6403	33.9106784566	4.740570891	1.2766382132	4.5214044887	1	8.0633755337	0	1	0	3
6404	23.6776228565	4.3526882679	1.7016326809	2.5607324196	1	7.396468625	0	0	0	1
6405	30.8754893315	5.0644542448	0.7485047038	2.3123902019	0	4.0145379892	0	0	0	3
6406	28.7215593629	3.4837885219	1.1328461118	1.4008058449	1	3.7064381756	0	0	0	2
6407	17.6070321321	5.2696081864	1.5278137574	2.1616919679	0	5.0678002827	0	0	0	1
6408	26.0533505427	4.2321213903	1.7071380132	1.6595530337	1	6.2932315436	0	0	0	2
6409	29.5093362946	4.1568678269	0.975954725	4.412156005	0	8.7780653233	0	0	0	2
6410	26.7236975073	3.4945905322	1.6466960071	2.2899875606	0	4.6538175905	0	0	0	2
6411	20.2421854208	4.3225840532	1.6774428984	2.4096341421	0	4.4132565434	0	0	0	1
6412	29.7625704837	3.9933798069	0.8453727239	3.7635961239	1	6.2136268377	0	0	0	2
6413	30.3837197628	5.3535694397	1.0607180049	3.0955058967	0	5.5746682241	0	0	0	3
6414	22.6055949082	4.372203199	2.1043201217	-1.5519899421	1	4.3513335566	0	0	0	1
6415	35.4740344108	4.57549726	1.3574445029	0.8156807731	1	6.1784647189	0	0	0	3
6416	25.7501954035	3.9590816305	1.8525771962	2.7731298675	1	6.0831363449	0	0	0	2
6417	35.3015872777	5.3144390213	1.4853203383	2.8286988031	1	5.1912702032	0	0	0	3
6418	37.1207883687	4.6009002065	0.8588274811	2.2996132111	0	5.5227720237	0	0	0	3
6419	29.9004480185	4.1280333622	1.7470244106	2.5173549173	1	6.528460892	0	0	0	2
6420	27.775085139	4.852430703	1.4464442654	0.3412055221	1	4.3298273332	0	0	0	2
6421	18.3933438854	5.494326273	2.4730914419	-0.4280866607	1	5.2683563728	0	0	0	1
6422	17.8109036973	3.3257981611	1.9985248812	1.6726265442	1	6.2627677328	0	0	0	1
6423	24.0069800116	3.0036207462	1.944669824	1.2534425238	0	6.5840401025	0	0	0	1
6424	23.0736458941	4.3685092766	1.2386970007	0.0583247918	1	6.0592633069	0	0	0	1
6425	22.0672658804	4.1232120748	2.0384976007	1.2528081621	1	7.6070847991	0	0	0	1
6426	18.9795374264	3.7001313073	1.8896265443	2.1816403858	1	6.1997273021	0	0	0	1
6427	19.6107134735	4.1880331149	2.365215006	0.0034492438	1	6.9216224614	0	0	0	1
6428	28.7480529633	3.731449585	1.2959135906	1.8920577586	1	5.8204923149	0	0	0	2
6429	18.6188747304	4.8446176438	2.0592463307	2.4108047067	0	5.9293560961	0	0	0	1
6430	25.4371331635	4.3685144843	1.697715094	1.9778748198	1	7.3614721622	0	0	0	2
6431	29.8379055837	4.7668660701	2.0332988873	1.9963120639	1	7.4119187027	0	0	0	2
6432	22.9476638681	4.8151390723	2.4984916902	-1.9041250733	1	5.4507106022	0	0	0	1
6433	28.6119092944	4.4745619145	1.9321718303	1.5749953056	1	6.4182008717	0	0	0	2
6434	30.3423742512	3.9079104984	0.942072503	2.3117977846	1	5.4466338367	0	0	0	3
6435	17.7332768	3.8079250581	1.9227145443	1.3322503575	1	5.8041008879	0	0	0	1
6436	32.3561773097	4.7680810654	1.1554961708	1.2851913076	0	4.6954745844	0	0	0	3
6437	26.3191703386	4.6455899726	1.2918364788	2.8061721469	1	7.0678571172	0	0	0	2
6438	25.4656015559	3.943818724	1.4662228472	0.7304392557	1	5.6449571362	0	0	0	2
6439	31.6985862172	4.3007999243	2.08734007	2.6404986403	0	7.905478774	0	0	0	3
6440	20.5941754405	4.8426259401	1.447362942	3.8791580552	0	5.7889810633	0	0	0	1
6441	32.2430711341	4.4788541232	0.8580391287	2.1337998209	0	6.2003245932	0	0	0	3
6442	18.8925451112	3.7744027033	2.4174009976	-0.4990148173	1	6.0532164837	0	0	0	1
6443	16.9142655378	3.5181932179	1.7841789467	-0.4870188084	0	4.8736253054	0	0	0	1
6444	23.6123518822	4.7840648796	1.7317735139	0.0604543313	1	4.8346562942	0	0	0	1
6445	27.1249727278	4.6252657154	1.5156594209	2.3223530697	0	6.167373331	0	0	0	2
6446	32.6734972205	4.6943406252	1.563285628	4.133388945	1	5.4905263927	0	0	0	3
6447	33.1319141004	5.6987487866	1.2136626128	0.5081806245	0	4.6065422429	0	0	0	3
6448	26.1916338162	4.2793043158	1.5566364478	2.6405071811	1	6.2053004033	0	0	0	2
6449	21.9915095858	3.0573998458	1.5596158837	1.9302458255	1	5.8260129345	0	0	0	1
6450	18.0999288919	4.1994111726	1.8110658001	1.5089898576	1	4.6845743248	0	0	0	1
6451	28.4085088827	4.5760227419	1.5557831594	2.9547858475	1	7.0523375246	0	0	0	2
6452	27.5033179284	4.2229132602	2.1376467708	0.5646486908	1	5.472372222	0	0	0	2
6453	32.0182110466	3.9971184271	2.3298806861	-0.2274903604	1	4.3093556216	0	0	0	3
6454	28.8053531772	5.6848934382	1.6273631016	3.5867124401	0	5.4458824978	0	0	0	2
6455	28.7431457184	4.287975219	1.3959420633	2.5753614597	1	5.9372607639	0	0	0	2
6456	24.7724532564	4.7316438663	1.4333174843	4.7282041547	0	7.0707488219	0	0	0	1
6457	23.536187459	5.1462789742	1.9900301681	2.4047103698	1	5.9908498454	0	0	0	1
6458	28.1143079516	5.0412615466	1.6159140642	1.7430067157	1	5.2597971851	0	0	0	2
6459	32.6233365155	3.7607279909	0.9413145406	2.2987476858	1	5.1996921232	0	0	0	3
6460	30.8967321599	6.473756449	0.8417205258	3.4727998096	0	5.3436140132	0	0	0	3
6461	24.4819717578	4.8891757598	1.6161514441	1.2766130192	0	4.9422730313	0	0	0	1
6462	36.4773556017	4.6605334356	2.1657375373	0.9198845907	1	6.2490510858	0	0	0	3
6463	29.5188226	5.1167331591	1.5760112316	1.9815241291	0	7.650782302	0	0	0	2
6464	32.0553987893	5.4728804133	1.1883726026	3.6077565966	0	6.873242604	0	0	0	3
6465	24.626496291	4.0063032739	1.6879637978	0.2053038501	1	5.8373700249	0	0	0	1
6466	19.9849577457	3.2714920476	2.1768831713	0.221707918	1	7.0087706654	0	0	0	1
6467	38.3974428353	5.711620653	1.589834325	0.4015472975	1	5.9743540604	0	0	0	3
6468	31.9343836998	4.0223555904	1.1454843128	2.4554954083	0	6.6345969107	0	0	0	3
6469	24.4427978095	4.2935659052	2.1386371456	1.4576516023	1	6.5992461526	0	0	0	1
6470	25.6151384574	5.039806969	2.0083417654	1.8128639252	0	5.5766355147	0	0	0	2
6471	31.1328154337	4.472507476	1.4474991375	0.4133000498	1	6.4712002613	0	0	0	3
6472	23.4540552458	4.7142800563	1.7027505944	2.4492897165	0	6.5132889293	0	0	0	1
6473	26.9544789616	3.973871485	1.9205395893	1.0864248823	1	6.103689266	0	0	0	2
6474	28.4000550302	4.6311771296	0.9645453241	3.6533533348	1	6.8987070086	0	0	0	2
6475	16.4110454044	3.0478287719	1.4996025553	2.2815315573	1	6.898518685	0	0	0	1
6476	28.8464652825	4.6174670983	1.4042831531	0.3990445454	1	4.6701296215	0	0	0	2
6477	26.5908896015	2.8721422682	1.7213108287	0.618495421	1	5.137443783	1	0	0	2
6478	31.471059171	3.7255063129	1.677876212	0.747491355	1	6.9897001619	0	0	0	3
6479	26.6417552423	4.2877519608	1.9910083831	0.6780881987	1	5.5433785515	0	0	0	2
6480	28.3998229155	4.507342551	1.2260134386	-0.5668842894	0	5.3224306113	0	0	0	2
6481	27.5338531505	4.6795861894	1.7463230959	0.4269258301	1	5.8286640734	0	0	0	2
6482	26.4048040703	4.1062974281	1.6868970536	3.2233879113	1	7.2986411595	0	0	0	2
6483	27.9692380462	5.3260093912	1.5570567865	2.4357143544	0	6.699360736	0	0	0	2
6484	28.2879835771	4.8505709017	1.0892432559	1.7572387232	0	4.7942068188	0	0	0	2
6485	25.6721564355	5.5078120722	1.2614207029	1.7698908318	0	4.6655294546	0	0	0	2
6486	24.6460218847	4.3487354265	1.6064263215	1.1926808485	1	4.9684061132	0	0	0	1
6487	26.8082281222	3.9436970258	1.4201079337	2.6964420086	0	6.5746847926	0	0	0	2
6488	30.315448119	5.6422783411	0.9744146744	3.0352455631	1	5.4127057238	0	0	0	3
6489	29.8838654106	5.2887170692	1.3896092238	0.644430089	1	5.0177670016	0	0	0	2
6490	30.0637404821	5.0241935106	1.9241916433	0.5546038199	1	5.7588773256	0	0	0	3
6491	20.2782252435	3.4701870705	2.3582056352	-2.6885529265	1	6.8336822022	0	0	0	1
6492	32.9862258023	5.0438825704	1.2006298149	2.2194423681	0	5.3120770106	0	0	0	3
6493	26.3567570222	4.4251095515	1.6634801941	2.3011095897	1	8.0160057055	0	0	0	2
6494	23.2879348792	3.8924155751	1.8084448091	1.9776672368	1	6.0184648496	0	0	0	1
6495	26.064985126	4.8100415961	1.9430396797	3.2132013811	0	4.9562291931	0	0	0	2
6496	29.6199396202	3.2112043459	1.7626186413	2.2534663257	1	8.1668221823	0	0	0	2
6497	26.9397275362	4.8385655483	1.7967424974	1.5609300435	0	7.3082874432	0	0	0	2
6498	29.034921858	5.3075274716	1.256355076	3.8696871214	0	6.3511833405	0	0	0	2
6499	33.5105187555	4.5473111896	1.3675344073	1.669117656	0	5.912459789	0	0	0	3
6500	18.8425920369	3.8091532625	2.1331737284	-0.2121484354	1	7.4646577843	0	0	0	1
6501	24.2170624978	4.9152551998	1.6806444063	1.2899542569	1	6.4372486839	0	0	0	1
6502	28.5246973098	4.3622484259	1.8036422202	1.4196680916	0	6.0293704697	0	0	0	2
6503	28.6924544025	3.5450345658	1.6214494323	3.3003132653	0	7.3147431136	0	0	0	2
6504	27.7786090365	4.0907544664	1.2693659702	-0.0067836042	0	3.5757761957	0	0	0	2
6505	23.0745511556	5.5320793191	1.7367021804	1.8386714603	1	5.2095472794	0	0	0	1
6506	25.3887041824	4.2594441329	2.1327886711	2.5199176839	0	4.8072454579	0	0	0	2
6507	35.6158478944	4.532437909	1.4543568609	1.3771204076	1	7.2721736086	0	0	0	3
6508	25.711125613	4.1184325539	1.3055584575	0.9106180548	0	4.0587148404	0	0	0	2
6509	19.7615626099	4.373368817	1.8625769714	1.7274570849	1	6.6220497766	0	0	0	1
6510	29.392402953	4.6611524535	2.0853922136	-0.2505931885	1	6.659985599	0	0	0	2
6511	35.547072593	4.8232625979	1.3556155186	2.7907762344	1	4.5982956045	0	0	0	3
6512	20.3372236651	4.9690541542	1.5470434031	1.1100713993	0	4.1190016605	0	0	0	1
6513	29.117577806	4.9980620288	1.1881095576	3.6540663159	0	4.7775918741	0	0	0	2
6514	21.6328766887	4.5896949871	1.7964033225	3.7045918684	1	8.0388577497	0	0	0	1
6515	21.113095227	4.4267704795	1.6932800629	2.2411761763	1	7.5084366332	0	0	0	1
6516	13.3193555558	4.4477014909	1.7759604013	0.1272521601	0	3.3987605819	0	0	0	1
6517	22.6549612824	4.1326966838	1.8912723865	0.6495011063	0	6.2953436288	0	0	0	1
6518	31.5926790933	4.5132806601	1.2618090772	1.3999706324	1	4.5333440666	0	0	0	3
6519	22.2142785089	4.4512043093	1.8253850118	3.1694112304	0	8.2306329597	0	0	0	1
6520	29.2109006402	5.0118249671	1.4124340323	3.8726723591	1	7.54308623	0	0	0	2
6521	28.3390038173	4.2768961066	1.5820460794	2.6094807621	0	6.6176549567	0	0	0	2
6522	9.6982548392	3.4134116069	1.467431401	3.3411962936	0	6.1651433591	0	0	0	1
6523	35.405948686	6.1107616626	0.6920515731	4.2236792874	1	5.3720226519	0	0	0	3
6524	27.6357731138	3.7771253284	2.0161499777	1.467870811	1	5.8894202241	0	0	0	2
6525	17.5061425948	4.4814786557	1.9432422575	-0.2630370493	1	6.1741309941	0	0	0	1
6526	31.5199925776	4.1318660743	1.242277455	1.8705135025	0	6.2517715557	0	0	0	3
6527	18.8859389707	4.7665700939	2.5395732207	0.8740145236	1	6.1887960282	0	0	0	1
6528	27.9200244996	4.6058132441	2.248364038	2.8228359811	0	6.1377057767	0	0	0	2
6529	29.3337332467	4.9664349956	1.8163585416	-0.6782248049	1	5.6487067592	0	0	0	2
6530	22.0974213524	3.6755623678	1.8011004415	-0.8998044015	1	3.4738106678	0	0	0	1
6531	28.7510006454	4.4598289133	1.4345318425	1.4118311273	1	8.2117393697	0	0	0	2
6532	31.8316576376	4.7726814634	1.751698705	3.8817039202	1	7.6873331508	0	0	0	3
6533	23.8539701466	5.2709408535	1.2654315007	2.6689302145	1	4.8641347025	0	0	0	1
6534	25.8632885328	5.261156202	1.574024625	2.6901621915	0	6.3912915755	0	0	0	2
6535	31.3304559361	4.2607757457	1.5428771613	3.7290075903	0	7.5796237848	0	0	0	3
6536	21.6089954208	3.6421314451	1.534206845	1.5475106328	1	5.3390977003	0	0	0	1
6537	25.0389023123	3.7713593091	1.8956336791	1.5504464469	0	6.970446888	0	0	0	2
6538	25.343612428	4.3991827481	1.9172242967	3.210974393	1	7.1701702129	0	0	0	2
6539	23.0110547853	4.1240299508	1.5312495295	2.3376159588	1	5.762995364	0	0	0	1
6540	26.5283420676	4.5750349873	1.4188031769	1.506290149	0	6.175265488	0	0	0	2
6541	18.9388996483	5.0147582547	2.3819174059	-1.1632084093	1	4.5236026506	0	0	0	1
6542	20.0714031088	5.0730349629	1.6650875608	1.3119245306	1	5.0811430657	0	0	0	1
6543	32.1467072066	5.619905156	1.3348257967	2.4781897375	0	7.0283146773	0	0	0	3
6544	31.2802808892	3.4532359694	1.9818967785	0.5377787913	1	6.002206692	0	0	0	3
6545	24.8404154076	4.0839637487	1.5267872174	2.7292629302	1	4.2156589919	0	0	0	1
6546	36.9013213373	5.0435106179	1.140216717	3.2456257605	0	5.5345654125	0	0	0	3
6547	32.6381792957	3.5826346802	1.5692217397	0.1582733071	1	4.8976161224	0	0	0	3
6548	34.6098830542	4.7853162467	0.9562625843	1.610173576	0	5.335912894	0	0	0	3
6549	24.6096791652	3.2814275472	2.0819530328	1.2658922083	1	6.8878359014	0	0	0	1
6550	27.7833494018	4.0539089101	2.0870281994	1.8440005473	0	5.3871469627	0	0	0	2
6551	23.6944183019	3.892739834	2.213716631	1.4108388619	0	6.6707834436	0	0	0	1
6552	37.9124652358	4.8230927005	1.5893517417	1.1777179647	0	6.8424561778	0	0	0	3
6553	26.3434650364	5.1593058087	1.6128864953	2.2108300018	1	6.4798098495	0	0	0	2
6554	30.6445401903	3.6402615256	1.3502430257	2.2825772674	1	5.0653079599	0	0	0	3
6555	26.9301446541	4.8476412697	2.4460266195	-1.8875756185	1	4.8565551139	0	0	0	2
6556	28.6689130409	5.1776551281	1.5884212368	1.0457858985	1	6.0150482141	0	0	0	2
6557	28.4175628796	3.0792757378	2.4241739612	-1.300356974	1	4.8144990109	0	0	0	2
6558	20.5075787801	5.2903271389	1.5239765543	0.6598985235	1	4.2449202472	0	0	0	1
6559	28.2164701711	5.6710272117	1.5457174833	3.7699749523	0	5.7700941827	0	0	0	2
6560	19.8662800052	4.928127786	1.8427413261	1.5810298923	1	6.8746755157	0	0	0	1
6561	33.7905648754	4.871656017	1.013522329	1.8927879935	0	3.6947213672	0	0	0	3
6562	31.2939379048	4.0122366252	1.3531245566	2.1996467333	1	5.49053446	0	0	0	3
6563	22.8849820813	2.90216105	1.5292325759	-0.7686733187	1	4.8828556686	0	0	0	1
6564	25.3850150903	3.167471205	1.5955468503	2.1819781642	0	6.4632445399	0	0	0	2
6565	35.9447101075	3.5768759912	1.7691776581	1.2294027652	1	5.0784875124	0	0	0	3
6566	34.6936336537	4.3274369575	1.7382698009	2.0440684681	1	7.539475791	0	0	0	3
6567	33.2489086692	4.2554297846	1.7574732977	2.4545696018	0	6.5549155641	0	0	0	3
6568	20.6062272959	4.3995940478	2.1332985407	0.0242568629	1	4.0838634765	0	0	0	1
6569	34.9391191722	3.9866556477	1.8012309048	2.8518076	1	7.5328236431	0	0	0	3
6570	39.2598390156	6.0271049036	1.0433869189	5.4591252424	1	6.7272314866	0	0	0	3
6571	24.8768528009	4.132311389	1.8990134603	0.8806923853	0	5.3650114296	0	0	0	1
6572	27.9764103132	5.1455771167	1.7893246148	-0.2221027387	1	6.6792094773	0	0	0	2
6573	22.7292603231	3.526367065	1.2464298556	4.8037402109	1	5.8377105697	0	0	0	1
6574	23.2187702072	3.9766892614	1.9161616797	1.7277127285	1	6.1479188986	0	0	0	1
6575	31.4313825353	4.749423543	1.4014579806	2.3663562451	1	7.4051789582	0	0	0	3
6576	29.3151158268	4.6597089589	1.7726824531	1.4252249121	0	5.1729896056	0	0	0	2
6577	28.1014589069	4.8057535167	1.6412554815	1.8012122672	0	4.9739318741	0	0	0	2
6578	26.0034643869	4.4957984249	1.9621806214	0.3250410815	0	4.2269475256	0	0	0	2
6579	28.1812713531	4.5575984057	0.6757635334	2.8114243421	0	4.8478543222	0	0	0	2
6580	25.4857487196	4.4584892893	1.4855011392	1.8541324746	0	5.2199571516	0	0	0	2
6581	23.2964358818	4.3656411381	1.1648046197	3.9669492279	0	5.141127795	1	0	0	1
6582	32.8626118497	3.9045756166	1.6438300951	2.4685106764	1	4.6493393052	0	0	0	3
6583	38.1547219097	4.614047685	1.1997335363	2.7645528702	0	6.901251149	0	0	0	3
6584	31.8961589643	3.8194033353	1.4659009697	3.9565078181	1	6.1162020276	0	0	0	3
6585	30.2822328772	4.5528764749	0.9392362397	3.2284343875	1	4.4676780313	0	0	0	3
6586	24.19367538	5.8509209267	1.0335467261	3.5568879055	0	6.3937490455	0	0	0	1
6587	23.9495257875	4.3236182454	1.8467089305	1.9790692095	1	4.9597292032	0	0	0	1
6588	32.5505537934	4.0598213233	1.954112892	3.2855537186	0	9.2031229613	0	0	0	3
6589	14.1759961466	3.7183947548	2.2082808134	0.0679213621	1	5.9403132518	0	0	0	1
6590	34.3618528756	4.8183767946	1.1465888375	3.3931617055	1	6.6304623983	0	0	0	3
6591	36.4837739904	5.9843564414	0.9325273008	3.5433062518	1	5.1123093204	0	0	0	3
6592	16.0898525894	3.6339788324	2.063059942	2.966462352	0	7.2259814192	0	0	0	1
6593	22.9154589812	4.1678318608	2.1287922701	-0.4593021356	0	5.3141682053	0	0	0	1
6594	25.35035521	4.8359730227	1.9448141484	1.8021318038	1	5.7058129358	0	0	0	2
6595	34.1620696819	5.5923399593	0.6960348137	3.7771890883	1	5.5150269736	0	0	0	3
6596	25.9933342604	3.8279974007	2.0312096279	0.8812424023	1	6.6585494249	0	0	0	2
6597	28.9092515197	3.5480782057	2.2968120151	-0.7444404293	0	5.9145873688	0	0	0	2
6598	23.7774018881	3.9622902165	1.8762924469	0.2689403979	0	5.3005074367	0	0	0	1
6599	30.2276914276	4.2149018413	1.7646984069	1.766869361	0	6.4714434191	0	0	0	3
6600	32.0360370095	4.8280039411	1.0498439056	1.9824948971	0	6.6102008494	0	0	0	3
6601	26.4559794303	4.2328230218	1.5797539998	1.4983573723	0	5.1583006572	0	0	0	2
6602	28.7886311946	2.3045566339	1.1144938561	0.4320406781	1	3.0978929246	0	0	0	2
6603	23.826916087	4.4547276814	1.3241804499	2.5519542895	1	6.7344283713	0	0	0	1
6604	25.6805468053	4.3474563275	1.8383337847	2.6564281183	1	6.036180013	0	0	0	2
6605	26.2231901034	4.5692678836	1.8852460079	2.8907983263	0	4.7177257134	0	0	0	2
6606	27.2206174521	3.8373453039	1.6897237013	2.2641631387	1	5.1039288313	0	0	0	2
6607	35.9540241571	5.4546382903	0.8742383931	3.1036466329	1	6.5351203196	0	0	0	3
6608	28.0540271663	3.385048185	1.6220501751	4.2109466765	0	6.5258153884	0	0	0	2
6609	27.1668870301	3.6622084016	1.5712384644	1.7496617575	1	4.5017254771	0	0	0	2
6610	28.5802587845	6.6453273668	1.3199845558	2.4038092571	0	6.9310627364	0	1	0	2
6611	35.3028579134	4.9427318804	1.0766224011	3.4454921081	0	6.8486201889	0	0	0	3
6612	24.6083634443	5.1413936877	1.4415996094	4.0756628119	0	5.8257865054	0	0	0	1
6613	24.738657725	3.5617073165	2.303921924	2.3419646105	0	6.6297999536	0	0	0	1
6614	27.3415740661	5.1437335057	1.8865742462	2.2196462191	0	5.0518389166	0	0	0	2
6615	27.0933197149	4.1528084412	1.5766559045	-0.5370442077	1	5.4380958872	0	0	0	2
6616	36.2852901878	4.5469716422	0.8348368248	2.6901015436	0	4.6272902509	0	0	0	3
6617	27.2974467162	4.7849556453	1.8512874861	0.8780320905	0	5.0113895299	0	0	0	2
6618	21.2783243842	5.0127613334	1.5230096565	0.9353191779	1	4.9628182921	0	0	0	1
6619	26.1273232501	4.3510006002	1.6940549004	1.3763845448	1	4.5731121896	0	0	0	2
6620	20.8921820897	4.2938894648	1.1832352027	2.703460803	0	4.9301506143	0	0	0	1
6621	24.4238562167	4.9588591433	2.1064859257	0.669723789	0	5.8907686146	0	0	0	1
6622	28.5684314408	5.3357393712	1.257837841	2.0232700184	1	6.1041715422	0	0	0	2
6623	15.6579466541	3.8604634589	2.3033711217	1.9876427582	1	6.018197296	0	0	0	1
6624	24.3716098077	3.9453670972	1.7232138426	0.7497914864	0	4.7134579106	0	0	0	1
6625	27.232751822	4.2752092278	0.8553998622	4.9268030127	0	5.8856481888	0	0	0	2
6626	24.6534466874	5.3889419623	1.5708082486	0.5180285628	0	6.0271895552	0	1	0	1
6627	28.1042166365	4.3451878982	1.7805604989	3.4371754721	0	7.1536141218	0	0	0	2
6628	21.6993361758	4.1139894906	1.4151031728	0.2407867826	1	4.655143266	0	0	0	1
6629	31.5021746279	6.1590615149	0.6668441795	6.0993384996	1	6.1300475579	0	0	0	3
6630	31.356411629	4.2180669754	1.4375103891	0.9886243041	0	6.2752087928	0	0	0	3
6631	26.5828015318	4.9973668241	1.6272287073	3.5113706367	0	6.8209889448	0	0	0	2
6632	30.4411195275	4.6580810193	1.1768534898	3.9253422676	0	6.0711281412	0	0	0	3
6633	21.7101236887	5.1600184805	1.6911759988	1.4557581148	1	5.156233042	0	0	0	1
6634	24.6997673059	5.0337220205	1.5960473991	0.9587670134	0	5.3040256178	0	0	0	1
6635	32.0066099424	5.5798777473	2.0848415703	-0.214474511	1	4.7994801603	0	0	0	3
6636	32.288204001	4.6549843097	1.6131413523	0.2130924999	1	5.5272670254	0	0	0	3
6637	18.5524633552	3.9868030816	2.0727994347	-0.8122502603	1	4.3508775475	0	0	0	1
6638	31.8210221628	4.8850914571	1.5104715242	2.717475665	0	7.3870249109	0	0	0	3
6639	31.150351133	3.7376111638	1.7138189154	-0.3101239772	0	5.0641933637	0	0	0	3
6640	21.7332956804	4.6866776547	1.8269981288	1.8021404018	0	5.3749726896	0	0	0	1
6641	26.5506941844	4.9565664034	1.9587399594	-1.0626170811	1	6.5452053646	0	0	0	2
6642	23.1931919626	4.6528167607	1.8694487606	0.1594621851	0	4.3745822389	0	0	0	1
6643	30.0659430621	5.1990561347	1.7146749075	1.0752939049	0	5.3528272711	0	0	0	3
6644	18.0099623577	4.4830827765	2.1428354558	1.3166146793	0	5.9409241602	0	0	0	1
6645	26.4901456434	4.1861736377	1.6115171244	1.2465498458	1	5.7025454671	0	0	0	2
6646	31.9353756089	4.8739489957	1.3483451063	5.2224243934	0	5.892262947	0	0	0	3
6647	29.2407176642	6.3019196192	1.0783966775	2.6227585371	0	5.5438804812	0	0	0	2
6648	27.7216784949	5.1653509943	1.0089943846	1.659492534	1	6.2981334781	0	0	0	2
6649	27.7585020517	3.8082467126	1.9610715004	2.2827022202	1	6.6915487988	0	0	0	2
6650	36.680483042	6.095111613	1.7329119152	1.5939200673	0	6.507241815	0	0	0	3
6651	25.7721824951	5.0919816431	1.6066901469	0.7745066365	0	6.0842505924	0	0	0	2
6652	31.3663407092	5.5504424117	1.9303603135	0.1837246076	0	6.7278023097	0	0	0	3
6653	27.416001283	3.9889893222	1.4862558839	3.0262887837	0	5.3441317564	0	0	0	2
6654	36.8891043444	5.2420884574	1.5415850883	1.8803349939	1	6.9570294032	0	0	0	3
6655	36.630496538	4.5181624572	1.3025982381	4.6995608817	1	6.3553516767	0	0	0	3
6656	23.9355262682	3.8408869094	1.9685843238	1.2774281544	0	5.5776398022	0	0	0	1
6657	27.1376518598	3.4661660708	1.8020839535	2.1906690241	1	5.3792872716	0	1	0	2
6658	29.2917982588	4.7282609968	1.326140461	2.5657315093	0	5.6699925301	0	0	0	2
6659	22.9381332148	3.9916682875	1.5933536746	1.9242417971	0	7.0726800459	0	0	0	1
6660	25.7522513057	3.5120172862	1.7206913301	1.3278868743	1	6.9323710856	0	0	0	2
6661	18.8560365193	4.1038710888	1.813815341	3.3707647188	1	5.9417828259	0	0	0	1
6662	30.4220426513	4.5396941836	1.5207782382	1.8330292281	0	6.4308866095	0	0	0	3
6663	30.0615999218	5.4649338188	1.5476473063	0.5594359815	0	5.2335389457	0	0	0	3
6664	35.9783363081	4.5273822067	1.085272322	3.4792546552	0	5.4480102827	0	0	0	3
6665	28.937559691	5.491614227	1.5225408887	2.5313984902	1	6.4187662413	0	0	0	2
6666	25.4187158912	3.9162323418	1.6865723376	0.0579099192	1	4.7384389529	0	0	0	2
6667	26.0358371213	4.4480508488	1.2860929615	2.3755412659	1	4.3480797879	0	0	0	2
6668	23.9633027173	4.8044052281	1.7238669064	3.6754453921	0	6.317210528	0	0	0	1
6669	35.270771753	4.7394852417	1.1472451138	1.3374537124	0	6.2444920982	0	0	0	3
6670	31.8955433103	4.5404550691	1.2346034031	1.7167720074	1	5.7400461195	0	0	0	3
6671	32.4338862743	3.0601323049	1.3988286294	3.6482738204	1	7.7070362215	0	0	0	3
6672	22.8633180507	3.1835429779	1.9101238159	1.927997919	1	5.3025859518	0	0	0	1
6673	33.1498101466	3.7279278717	1.1544712248	5.0319151655	0	6.7946181574	0	0	0	3
6674	30.6180263199	4.5382471788	0.9545471664	4.1878305194	0	5.107888277	0	0	0	3
6675	19.1589852432	5.0644461681	1.5016479487	1.0326308567	1	3.7476046215	0	0	0	1
6676	20.6810547107	3.5599059408	2.0469150148	1.9947001835	1	6.7100421585	0	0	0	1
6677	25.1659187703	4.9690180837	1.7033204463	2.8526191509	0	6.3293360261	0	0	0	2
6678	32.1637980794	5.8455622964	2.0282083037	2.2757905874	0	6.6726419723	0	0	0	3
6679	34.3142526443	5.135240285	0.9991052792	1.9883082371	0	4.6186056648	0	0	0	3
6680	24.1107346887	3.9412001647	1.800383925	1.0053862456	1	6.5566031402	0	0	0	1
6681	21.1517235312	4.6117165112	1.8668585215	1.6482173718	1	4.9750147287	0	0	0	1
6682	29.3958459612	4.7426588697	1.4904804631	2.302252995	1	3.9956609105	0	0	0	2
6683	29.4870881572	4.2595014439	1.4452117467	3.3619941191	0	6.5055452568	0	0	0	2
6684	37.8222674405	4.2404432095	1.6451319144	2.4110398237	0	6.802693543	0	0	0	3
6685	31.0524913414	5.5556155028	1.0189031659	2.1040820823	1	4.9630827902	0	1	0	3
6686	21.407415775	4.3892844233	2.132797286	0.8757692228	0	5.9333685417	0	0	0	1
6687	27.1977252	4.06327747	1.4932756586	2.1825120492	0	6.1679543278	0	0	0	2
6688	25.1104489292	4.2052252562	1.3638940984	4.2836412557	0	7.4244480441	0	0	0	2
6689	25.65431058	3.85059291	1.455401117	0.822292448	0	4.7140228414	1	0	0	2
6690	30.7461038703	3.3849597135	1.2522153401	3.7743393796	1	5.2832292158	0	0	0	3
6691	26.4909782185	3.6432263606	1.3978164117	2.4959094979	1	6.0964731723	0	0	0	2
6692	25.2919175914	4.353481314	1.2892209905	2.8269137916	0	6.2722181344	0	0	0	2
6693	24.711505399	3.5715852843	2.0652444594	1.4638787263	0	7.2106585631	0	0	0	1
6694	26.1873792537	4.4185479926	1.9888949435	-0.5337414446	1	4.9242495881	0	0	0	2
6695	21.6554430556	3.7019394063	1.159870012	2.2460525615	1	4.4721583216	0	0	0	1
6696	28.3925034067	4.8222113022	1.3963646034	4.4130170863	0	5.7889167683	0	0	0	2
6697	28.6699434146	3.6638179885	1.7158656702	1.5091181609	0	4.5790147752	1	0	0	2
6698	20.5715696804	3.7141742881	1.4519895441	2.9165144442	0	4.4355441784	0	0	0	1
6699	30.6313685228	4.5609488681	1.302917844	2.165359773	0	7.8054423965	0	0	0	3
6700	26.3697763684	3.6593599085	0.9838001569	2.9910384596	0	3.9213824932	0	0	0	2
6701	21.6870404339	4.7811494681	1.631405712	2.2545079904	0	6.4116635256	0	0	0	1
6702	32.0386202869	5.1984021926	1.6503457382	1.8504766847	0	6.3804134759	0	0	0	3
6703	24.572709211	4.4690350002	2.4089167968	0.1637832933	1	5.6805370758	0	0	0	1
6704	20.7315209905	5.6294961833	1.9585297966	1.3412203488	1	6.032680152	0	0	0	1
6705	30.6474281916	4.2290221831	2.5602301038	1.0295097115	1	5.9223798509	0	0	0	3
6706	23.1310650927	3.8277300507	1.3941374083	3.6509436633	1	7.2321718621	0	0	0	1
6707	28.7642382794	4.3502058446	1.4086551936	1.5659704125	0	6.0606114523	0	0	0	2
6708	22.1137944673	4.8604112064	1.1951930173	3.0800658274	0	4.6510219358	0	0	0	1
6709	19.5515364638	4.5944922017	2.1050675554	2.7173442005	0	5.6807602085	0	0	0	1
6710	29.6702476292	3.8118696156	1.490787759	4.4503318323	0	5.2652667385	0	0	0	2
6711	24.8759426381	3.9689999646	1.6598924917	1.9685552964	1	5.1615676527	0	0	0	1
6712	29.2329811527	5.1455862883	1.9925998055	1.7869755928	1	7.3645601757	0	0	0	2
6713	16.5855976961	4.0587577847	2.1457298222	0.3915524707	1	4.9459619017	0	0	0	1
6714	26.5123929333	4.177624061	2.1519854534	2.5193669364	1	6.3564831132	0	0	0	2
6715	28.4423473685	5.6327695578	1.4093744389	1.4074417205	1	6.4648338523	0	0	0	2
6716	27.6955790929	3.808227569	1.5788596369	2.1529341769	1	4.9224841118	0	0	0	2
6717	32.7074159192	4.798912342	1.1163530443	1.8279096646	0	5.535936705	0	0	0	3
6718	22.0316802209	5.4406930817	1.5122015485	1.2728003646	1	4.0894641486	0	0	0	1
6719	31.201993606	5.3571563447	0.56838763	1.5506727983	1	3.4574952663	0	0	0	3
6720	31.0702142382	5.2655736831	0.9883890314	2.2267535862	1	7.2450439009	0	0	0	3
6721	21.0039714638	4.0543499195	2.2104566705	0.8829475114	0	7.7039476949	0	0	0	1
6722	25.865109097	4.4139082729	1.1511069989	3.188443334	0	4.9944818296	0	0	0	2
6723	28.8235361004	5.6789707161	1.6528117169	2.5461537788	1	6.4426209765	0	0	0	2
6724	21.8222772831	5.3614723854	1.827519588	0.7209300916	0	5.6571924668	0	0	0	1
6725	18.6915251478	4.2508378357	1.463694063	1.2907694744	1	5.3848841878	0	0	0	1
6726	27.9392558053	5.0973071894	1.2659856518	2.3800137268	1	6.6773961342	0	0	0	2
6727	33.8519388676	4.7936477467	1.593413751	4.1767765776	0	7.231628341	0	0	0	3
6728	27.5325631061	4.5769597122	1.3613519386	0.7970422469	0	7.3180485654	0	0	0	2
6729	26.2172064375	4.1777095158	1.1849828392	2.9447236173	0	5.8594381121	0	0	0	2
6730	26.2540825619	4.5674076453	2.2285783829	1.8766008502	0	6.6599124622	0	0	0	2
6731	20.8742971025	3.9565256983	2.6747025397	-0.9940895245	1	5.0676079569	0	0	0	1
6732	33.2513415817	3.8637525217	1.1476629177	4.6790454171	1	8.1158843833	0	0	0	3
6733	27.5575585138	5.1336691267	1.2841933292	3.6064091512	1	5.8461981648	0	0	0	2
6734	18.0157275778	4.3222691843	1.8547587366	2.2040637966	0	5.9452073471	0	0	0	1
6735	24.7781527886	4.7213392714	2.5395880269	-0.5651997314	1	5.7162477723	0	0	0	1
6736	24.2507884766	5.3375094443	1.6183378874	2.1553336343	0	4.2594115753	0	0	0	1
6737	35.7393271978	4.4783573637	1.3142910605	1.6290705592	0	5.9376992637	0	0	0	3
6738	22.9522364788	5.1205773649	1.9844064364	2.3568956412	0	7.27014529	0	0	0	1
6739	35.5687859646	4.9370571786	1.347459321	4.4057129486	1	7.5775844619	0	0	0	3
6740	31.1845582621	4.5866618016	1.0204192047	3.1031565342	1	4.4586383208	0	0	0	3
6741	31.4921921825	5.1716811259	1.6342658218	4.7922646143	0	6.4046975194	0	0	0	3
6742	25.9801699087	4.4999878987	1.3003947388	3.1756831228	0	6.5297330142	0	0	0	2
6743	27.5077134813	4.093779686	1.6872684309	1.1106957444	1	6.3648594171	0	0	0	2
6744	22.9192538528	4.3924756137	1.8768037815	0.6435379863	0	7.3450557782	0	0	0	1
6745	29.6526411428	3.9084686664	1.4344594279	1.3492582768	0	5.4900208959	0	0	0	2
6746	19.2827338028	5.22203345	1.7500054081	0.9757990259	1	4.9892588419	0	0	0	1
6747	19.3983130386	5.0112859258	1.5493902795	2.5353484042	1	5.8568310347	0	0	0	1
6748	31.04722277	3.7569808611	0.8644647777	5.1792456507	0	7.0345439941	0	0	0	3
6749	34.1307754958	4.6498488562	1.5563946423	0.6272771644	1	2.8787705634	0	0	0	3
6750	25.4784619375	4.5704012489	1.482744945	2.7908273024	0	5.8811305037	0	0	0	2
6751	28.9517252985	4.6680323325	1.1514103513	2.9935874816	0	5.0094003912	0	0	0	2
6752	18.0810598606	4.4936671901	2.0925135356	1.9809972227	0	5.9419883449	0	0	0	1
6753	24.0675283841	5.854516059	1.3305894273	1.6987590025	0	4.2121040614	0	0	0	1
6754	21.2764246418	3.992172032	1.6227791037	1.5435922259	0	6.1146978869	0	0	0	1
6755	22.8292366652	3.0473412467	1.8185926783	-0.0205359835	1	7.6942265566	0	0	0	1
6756	21.5880840778	3.9520665309	1.8323108818	2.4334947106	0	5.5068701792	0	0	0	1
6757	21.8951199263	4.0479998873	1.3721790871	2.1237251706	0	4.7716189173	0	0	0	1
6758	27.9288281749	4.9489082187	1.8182135512	2.6745794415	1	6.3588985144	0	0	0	2
6759	28.5237664273	5.1550516875	1.0398991705	3.704118014	0	6.3655666805	0	0	0	2
6760	20.0543208945	3.8684702354	2.176144923	1.1015264815	0	5.7368271898	0	0	0	1
6761	27.1171720152	4.6952882576	1.0277948157	2.533036246	0	6.9241196832	0	0	0	2
6762	16.9792552789	4.1978172339	1.9957438255	2.0034563067	1	5.1433055704	0	0	0	1
6763	30.7760146734	3.523191777	2.0323360493	1.6701348184	0	6.0823210633	0	0	0	3
6764	30.2433193077	4.1964076788	1.8977213953	1.5137436401	1	6.2449193733	0	0	0	3
6765	27.4385665529	5.3807746052	1.8471054342	-0.297186271	0	6.8743099701	0	0	0	2
6766	33.0333587512	3.9736683542	0.5755143345	3.1158970545	0	5.0078106477	1	0	0	3
6767	19.8016478609	3.8257522301	1.3336997351	1.91826931	1	5.622588578	0	0	0	1
6768	26.6460372703	4.2806224175	1.4316711491	0.6868350457	0	4.744146766	0	0	0	2
6769	35.0020473664	4.9261738513	0.6699692333	1.9300189128	1	5.3495996072	0	0	0	3
6770	26.7063782515	4.3629375794	1.573521974	1.9294770169	1	5.2381403705	0	0	0	2
6771	26.6456111559	4.5118394818	1.242760475	1.2796603509	0	5.3509306191	0	0	0	2
6772	25.7181430791	4.612253506	1.6896042064	-0.0174067545	1	5.9444316492	0	0	0	2
6773	21.840659592	4.0997005954	1.6830905256	2.1252565313	0	5.4600036435	0	0	0	1
6774	29.8875054649	4.4061642778	1.3534813385	1.4804620789	0	5.735817912	0	0	0	2
6775	33.4177469338	4.5969743203	1.3650682567	2.9052497067	0	5.9642502714	0	0	0	3
6776	25.8448689291	3.8234634081	1.9072117441	2.0980578646	0	6.9076237717	0	0	0	2
6777	30.558627058	3.6948864055	0.8587337392	2.9796919355	0	4.7530671261	0	0	0	3
6778	28.9144149559	5.3833369431	0.7451124684	3.2696737842	0	7.066045814	0	0	0	2
6779	28.3611619294	4.9728720993	1.3813365694	4.1931179822	0	8.0674749365	0	0	0	2
6780	28.8410254047	4.6271454101	1.2265588048	2.3955514911	1	6.2311072598	0	0	0	2
6781	30.013802219	4.6928575382	1.485006279	2.8604713722	0	6.4746951481	0	0	0	3
6782	25.4774556559	3.6767626547	1.3166768481	2.4693567945	1	5.6161178364	0	0	0	2
6783	35.0749986283	5.0402630408	1.2639070489	2.7606747574	0	6.6536958475	0	0	0	3
6784	31.1489922812	3.0489128919	1.7824843491	4.2242100875	1	6.2012438127	0	0	0	3
6785	24.3824271217	5.0316231236	1.1926693573	3.2168148326	0	8.5790735437	0	0	0	1
6786	21.4680036931	4.4165524849	2.1560225591	2.6793166934	0	6.5191195385	0	0	0	1
6787	22.6618967046	4.9334867364	1.8381380617	-0.4020486836	1	5.5932806308	0	0	0	1
6788	21.9978534247	4.6050687894	2.0265383094	1.7792661154	1	5.14830617	0	0	0	1
6789	26.775712975	5.8576103124	2.0452930532	-0.0811777972	0	6.1917257612	0	0	0	2
6790	23.61546631	4.9342118306	1.9296004978	1.215158332	1	5.1299496799	0	0	0	1
6791	31.0372270233	3.914816454	1.3888061871	3.9843280234	0	7.0907633403	0	0	0	3
6792	29.3949272162	4.4052283155	1.9963891729	2.7177597467	1	5.8437592963	0	0	0	2
6793	29.1299980494	4.5725683426	1.9535822748	2.3843138121	1	6.5063344587	0	0	0	2
6794	30.2423993595	3.3731945704	1.6957622697	1.3308814093	0	5.5215683383	0	0	0	3
6795	33.5474018815	4.5502479206	1.7035607521	3.156444821	1	6.359081815	0	0	0	3
6796	30.4082955797	5.2691128355	1.7681934968	2.6876750121	0	6.3165104788	0	0	0	3
6797	22.8056315885	4.483373523	1.5214649451	1.4446483557	1	5.3162941459	0	0	0	1
6798	32.4253036733	4.8936745818	1.4492564399	2.9936378385	1	5.5724009258	0	0	0	3
6799	22.4402329513	5.5679764949	1.9320684079	-0.355366641	1	6.6437208231	0	0	0	1
6800	22.3165370354	5.3632207406	1.0510054422	2.8951113725	0	4.9922716528	0	0	0	1
6801	21.1604665423	5.5739114682	0.9992401712	3.1414362364	0	5.9491596902	0	0	0	1
6802	35.4978369638	5.5919576138	1.4600471822	2.2548848068	0	6.8823180175	0	0	0	3
6803	26.5355668708	4.0983513018	1.3876518744	3.4917002754	0	4.4993803376	0	0	0	2
6804	24.0089866984	5.3382277217	2.016986242	2.4910251965	1	7.7100654661	0	0	0	1
6805	31.4754647646	4.1366260719	1.6283722121	-0.4944052139	1	6.2094209015	0	0	0	3
6806	32.6603042932	4.0992281219	1.8904883574	-0.5084275647	1	5.6167370798	0	0	0	3
6807	26.0533959351	4.5676668328	1.6537369047	2.1397479347	1	7.5022421312	0	0	0	2
6808	31.4310317776	4.1780334462	1.9594347323	0.7048981421	1	5.767294763	0	0	0	3
6809	17.1091461034	4.8469415583	1.6845148594	0.9299124845	1	5.2979402111	0	0	0	1
6810	19.732984409	4.4225214234	2.0298944092	-0.1461549247	0	5.1510918504	0	0	0	1
6811	29.5402923345	4.933326431	1.731308012	-0.5096624248	1	4.6372223034	0	0	0	2
6812	40.5474140181	4.6378572492	1.1422755071	1.9163191731	0	5.2819259516	0	0	0	3
6813	22.8804045643	5.1156344725	1.3721628903	1.6901669779	0	5.5512013744	0	0	0	1
6814	31.519954851	4.7725707631	1.9128114804	-0.5515593186	1	4.8585785219	0	0	0	3
6815	26.9691736486	4.5321557733	1.296629029	2.3274776097	1	4.5293128444	0	0	0	2
6816	25.7350835839	4.6499508801	1.7854264326	2.46524778	0	5.6182442099	0	0	0	2
6817	28.3011522138	5.0899728838	1.5081547917	1.1197427186	1	5.7106962175	0	0	0	2
6818	25.766382502	5.3962128122	1.5311787881	2.4655861377	1	4.7785390221	0	0	0	2
6819	25.8514064802	3.8607467256	1.2033600507	3.8984396321	0	7.6964416067	0	0	0	2
6820	26.3710765444	3.8602616902	1.4932866265	2.7458951283	0	5.0175134112	0	0	0	2
6821	15.4259974132	4.4374875781	1.7316043808	1.8271789474	1	6.2009434695	0	0	0	1
6822	22.391105237	4.2022254302	2.0552871271	1.1412019873	1	4.9664801387	0	0	0	1
6823	21.913333391	4.4440035849	1.1743224745	2.5182242259	1	4.53249184	0	0	0	1
6824	28.4070626941	5.1437936156	1.228164072	2.261700724	0	6.5890453496	0	0	0	2
6825	30.1287745393	3.5061193572	1.0243709118	0.0661186529	1	4.0939374356	0	0	0	3
6826	24.2449003959	4.8687672161	1.6658233489	0.981083425	1	5.7536746814	0	0	0	1
6827	24.7056022359	4.8881340237	1.7456178786	3.6542924191	1	7.6093959411	0	0	0	1
6828	20.2256210647	3.3808762904	2.4028229251	0.9632213389	1	4.9457651757	0	0	0	1
6829	29.1566364158	4.9133612254	1.6292670635	1.1870804042	0	5.923628671	0	0	0	2
6830	26.6337549809	6.0117090584	0.7766946542	3.1165507671	0	6.0488855241	0	0	0	2
6831	26.3214053888	4.2151807509	1.9111868522	2.5188239091	0	5.1889989324	0	0	0	2
6832	25.6886221976	4.4282712008	1.6141514606	1.1096388536	1	6.7948792575	0	0	0	2
6833	31.5923959311	4.998954316	2.1368335958	2.0968585776	1	7.394885183	0	0	0	3
6834	25.9838840231	4.662343096	1.8827007764	1.883672318	1	6.3581740948	0	0	0	2
6835	31.8589468534	4.077380361	2.0366110102	2.3398400014	0	5.4933386829	0	0	0	3
6836	26.6960948538	4.5552999845	2.0415708095	4.4224201529	0	8.3241588538	0	0	0	2
6837	29.43363076	5.400593367	1.4141830979	2.3275158264	1	4.6049821442	0	0	0	2
6838	27.3592679257	3.9863081502	2.1518009972	1.1573242568	1	5.4864319798	0	0	0	2
6839	23.2097975738	4.5823518595	2.1912267133	1.3174845323	1	7.3228545501	0	0	0	1
6840	29.2929333286	4.7542556614	1.065887014	2.8096676398	0	5.4734805584	0	0	0	2
6841	27.1331257033	4.9851214874	1.3626746807	1.5114579349	0	5.170385391	0	0	0	2
6842	30.7175205773	4.4008834156	1.5553822656	1.5153419677	1	5.3131344993	0	0	0	3
6843	17.0518997405	3.0890595268	2.3071366176	-2.4674523895	1	3.531872999	0	0	0	1
6844	27.0895246428	3.9946048742	1.5782581087	2.6085259674	0	6.6930601495	0	0	0	2
6845	21.1447256921	5.1365154863	1.5065357292	0.2321461767	0	4.3489907784	0	0	0	1
6846	32.6056201902	3.3453128889	2.1711426225	2.1575617486	1	6.5287236927	0	0	0	3
6847	31.380703489	5.1755085232	1.3732615046	0.2927945669	0	6.3319130192	0	0	0	3
6848	35.8356312153	5.656379848	1.2859214167	3.0418238626	0	8.5992005187	0	0	0	3
6849	29.4335832351	4.5609170534	1.0661998576	3.1399935054	1	5.9331219356	0	0	0	2
6850	30.0659199643	5.6086508015	0.852661918	3.205002164	1	6.528970269	0	0	0	3
6851	29.8469845074	4.0435637904	1.4144116233	1.6365516806	1	4.5234376439	0	0	0	2
6852	23.8929655691	4.5773195425	1.1718730013	3.0413303812	0	6.8184848325	0	0	0	1
6853	26.6430975864	4.3335013553	1.7000749391	2.1594719815	1	4.695701895	0	0	0	2
6854	30.7657405538	5.080359335	1.2107831781	3.4183314818	0	4.6264171353	0	0	0	3
6855	23.9851012169	5.3500689638	1.265799053	1.6328426111	0	7.4043311683	0	0	0	1
6856	24.4455121275	3.6511835881	1.3530385071	2.5503487149	0	5.3890113655	0	0	0	1
6857	19.7812707121	3.7389987759	2.1867060377	-1.2803422099	1	2.798867615	0	0	0	1
6858	31.9124955526	4.9170344423	1.2473703112	1.2083589312	0	5.5075266331	0	0	0	3
6859	35.7878956376	5.7150322343	1.01678975	2.6286347759	1	4.4779092032	0	0	0	3
6860	22.8742094234	4.1600757552	1.5303661713	-0.6218011573	0	4.8498182237	0	0	0	1
6861	25.4339120849	4.6414076268	1.276190809	3.2402338831	0	5.882134619	0	0	0	2
6862	25.7109027714	4.3718806791	1.9604083234	0.9000999272	1	5.1671058235	0	0	0	2
6863	16.7941642279	5.2131975196	1.7067212329	1.3908487383	1	6.4664849841	0	0	0	1
6864	21.8371755818	3.8758469149	1.5267682464	2.0615317819	0	5.5340643248	0	0	0	1
6865	32.6019715401	5.2215214224	1.9504658734	3.2837498417	1	7.7610055844	0	0	0	3
6866	24.4213806295	4.0181099756	1.7944835809	0.7850798966	1	5.1432525261	0	0	0	1
6867	24.109203268	4.7273993348	2.4300851663	-0.198086515	1	6.6845701649	0	0	0	1
6868	32.6008712047	5.1935570291	1.6245832064	3.218433578	1	7.5327455739	0	0	0	3
6869	30.1663371579	5.5329338399	1.476531273	3.0269710839	1	6.3611097683	0	0	0	3
6870	36.4277803255	5.7934983616	1.0525564213	2.3695826736	0	6.1673587892	0	0	0	3
6871	30.2320072824	4.8892972004	0.8840486102	2.5079828736	0	6.1122896892	0	0	0	3
6872	30.9203261599	4.6123811163	0.8965232303	1.6636048636	0	2.7991332097	0	0	0	3
6873	24.2018571967	4.4539951477	1.1367896982	0.831858088	1	4.9149550624	0	0	0	1
6874	24.7194747706	4.5747777008	1.4233638112	1.8845400251	0	6.5789295535	0	0	0	1
6875	32.4613622955	5.2658182003	0.9608403106	4.5740256067	1	4.7143805775	0	0	0	3
6876	28.7375038961	4.5173270491	1.9717406425	1.849881907	1	5.8756277318	0	0	0	2
6877	18.0279320226	3.8549790998	1.2217073958	2.8589303665	0	5.2181204488	0	0	0	1
6878	22.2286581565	5.3240651675	1.0904511276	2.6196021531	0	4.9004932056	0	0	0	1
6879	25.4608908705	4.8043146863	0.5841466355	3.6798700372	1	3.8422328657	0	0	0	2
6880	24.4914558708	4.9418999368	2.0863459808	1.3985324127	1	5.2787256502	0	0	0	1
6881	18.5743638248	4.7258558165	1.5554645565	3.1981809153	0	6.263607628	0	0	0	1
6882	24.2510938401	5.0144117895	1.8878779276	1.4781019584	1	5.6583981226	0	0	0	1
6883	25.3608129951	3.5431322921	1.9917237362	2.193018343	1	5.2525000572	0	0	0	2
6884	37.5219718447	3.2786686576	1.3431528586	3.6775037875	0	6.7357773745	0	0	0	3
6885	28.2394385267	5.9151163028	1.5894777345	2.3724422241	1	6.5886145058	0	0	0	2
6886	26.7249907939	5.3810012369	1.2452932621	2.2001716752	1	4.7290914114	0	0	0	2
6887	24.5524712367	4.183108393	1.5026858259	4.0584171959	0	5.8521877234	0	0	0	1
6888	32.9834350776	5.3609474591	1.4477900082	3.6050738399	0	6.1582923047	0	0	0	3
6889	28.4571640701	4.7937690972	1.8013250124	3.1499186166	0	8.422795241	0	0	0	2
6890	31.3229555309	5.457227601	1.1040287565	4.5554314924	0	5.9765146023	0	0	0	3
6891	20.4283813062	3.3831116801	1.53594001	2.841936937	0	6.4835974448	0	0	0	1
6892	29.2684281822	5.1062435882	1.6229266501	3.8299565759	0	7.4532273441	0	0	0	2
6893	32.7243105745	5.9242617129	1.7293101002	1.4892215521	1	6.2916664107	0	0	0	3
6894	30.4550277259	4.2262764655	1.0912904477	4.4137164603	0	4.7642911242	0	0	0	3
6895	31.1106887304	3.7219242568	1.2438689647	1.8411963508	0	5.3839430786	0	0	0	3
6896	30.8807425084	4.780875697	0.9535361047	2.6964719854	0	5.960678032	0	0	0	3
6897	34.0521862415	4.8045668034	1.2048887258	3.3780628887	1	4.6270252573	0	0	0	3
6898	26.1137008037	6.0006873444	1.6546580758	2.088540699	1	6.6663955755	0	0	0	2
6899	25.8055217003	6.1649692744	1.3495079825	1.0431005332	0	5.4936468706	0	0	0	2
6900	28.6206603637	3.9447983067	1.5233499421	2.1877199673	0	5.0177554087	0	0	0	2
6901	15.0874344795	4.2535593796	1.4191941511	0.2388129578	1	4.8094691442	0	0	0	1
6902	24.9866162605	5.5301041385	2.0411003088	-0.4965747776	1	5.1352578667	0	0	0	1
6903	31.454575664	3.9231349711	1.6071155817	1.6748094414	0	7.2925045262	0	0	0	3
6904	33.4098082904	4.2073632337	1.1364120429	2.204795687	0	5.624803718	0	0	0	3
6905	31.6593966245	4.4666377886	1.5114657672	2.8872895426	1	7.1063064259	0	0	0	3
6906	38.7891305081	5.5061161053	1.4722123935	0.2078932802	1	4.3254326083	0	1	0	3
6907	42.1474276118	5.9647470731	1.5925973805	1.3439219026	0	6.8213250275	0	0	0	3
6908	29.2354929438	3.9657196505	1.6895112003	-0.205755309	1	4.6779659475	0	0	0	2
6909	29.9093523365	2.952398608	0.7237869789	3.4815532371	0	5.1097639831	1	0	0	2
6910	25.3933544901	4.2543827267	2.369394493	3.9572192816	0	7.745631961	0	0	0	2
6911	38.8424154089	5.6185406577	1.4574674869	4.5045831348	0	6.1912592156	0	0	0	3
6912	28.8988468637	4.5136809085	1.3880112072	2.401305746	0	6.6206874123	0	0	0	2
6913	31.9363656563	5.7218126825	1.2341474502	1.377970717	1	6.070145433	0	0	0	3
6914	23.9861552294	4.1136176295	1.3072104096	0.9188982721	1	4.8000227407	0	0	0	1
6915	25.182908734	5.0905601105	1.6659091464	2.6393424262	0	5.647658196	0	0	0	2
6916	28.6558162509	4.1817641267	1.0962612506	3.5726120313	0	5.9550562326	0	0	0	2
6917	26.525235376	4.1907895664	1.7195422202	0.923071876	1	4.6792161025	0	0	0	2
6918	25.092930378	4.1533983587	1.3695362623	-0.046068146	1	4.8432394383	0	0	0	2
6919	23.03165925	3.6768548482	1.4640025474	2.3330501296	1	5.9189704414	0	0	0	1
6920	30.7816217531	5.254944945	1.1554909347	-0.0593623986	0	5.3909516139	0	0	0	3
6921	20.5285484252	5.9571274539	1.639554538	2.2213377175	1	6.8597432421	0	0	0	1
6922	27.1131214403	3.8829891586	1.6100983633	0.2844263245	0	6.4863413018	0	0	0	2
6923	27.2769016413	5.0732988857	1.2538501707	4.2029220191	0	5.7431252163	0	0	0	2
6924	26.9344390569	4.2050565043	1.3774410916	2.9314545405	0	6.6979748217	0	0	0	2
6925	28.1569404142	4.8458993742	1.3234279786	2.3378248498	0	5.1893230202	0	0	0	2
6926	28.8055025377	5.1137790232	1.6720958955	2.7162634369	0	6.8797119541	0	0	0	2
6927	28.6560005892	4.7991006941	1.3693744333	1.6939616261	1	5.112865798	0	0	0	2
6928	23.3843886065	5.9403560214	1.9644924747	1.4804954934	1	5.2757596125	0	0	0	1
6929	27.5157627374	4.25194418	0.6572698546	0.504091678	0	4.0012253191	0	0	0	2
6930	24.2549313568	3.7870823544	2.4508786893	0.5634004515	1	5.2947241782	0	0	0	1
6931	27.0009885515	4.9423046196	1.9033342409	2.2868090834	0	6.1080659874	0	0	0	2
6932	25.7121454999	5.7879942997	1.6176616117	1.5967748457	0	4.9829629502	0	0	0	2
6933	23.521611531	3.89175204	1.4828785467	1.8687316667	0	6.2770329218	0	0	0	1
6934	21.5704255911	4.5848316082	1.7640503454	-1.6152790921	0	4.4201387979	0	0	0	1
6935	33.4380034905	5.1910998429	1.1418273035	2.76221043	0	5.8393611501	0	0	0	3
6936	29.804914115	4.1134623243	1.4921949501	2.5500520465	0	5.6810307158	0	0	0	2
6937	27.97986444	4.3443330424	1.4015334696	2.3749137611	0	4.6475934295	0	0	0	2
6938	29.3509894638	4.4222467587	1.8049264291	5.0174711613	1	7.849696418	0	0	0	2
6939	27.5436315076	4.0362558105	1.6143201634	1.0859213266	0	6.4796037647	0	0	0	2
6940	31.0005928049	4.6656234572	1.5038948398	2.7666797452	1	5.0696166256	0	0	0	3
6941	22.9928174568	3.8046619037	1.9091486868	1.5047896098	0	5.1420842324	0	0	0	1
6942	18.0076634595	3.6635199174	1.5801145123	2.3230549777	1	4.463257471	0	0	0	1
6943	24.5571537225	4.9911551433	1.7788841212	1.4889624506	1	7.1064648786	0	0	0	1
6944	28.6255692182	4.9985889846	1.3098811442	1.9633784576	0	5.0397519049	0	0	0	2
6945	29.2433992726	4.7330940135	1.6119416981	3.033296554	1	5.8041006996	0	0	0	2
6946	27.529893174	4.7168934915	1.5027800058	2.3581494287	1	6.2535141477	0	0	0	2
6947	33.6348333152	5.9620065782	1.1445055134	2.9372388038	1	5.7320751399	0	0	0	3
6948	30.3012012297	4.1914032357	1.6729923743	1.9092751587	1	5.4152871475	0	0	0	3
6949	22.3643010026	3.0670659449	1.6956064645	3.0632899933	1	6.2172599709	0	0	0	1
6950	26.3191442213	3.3806119567	2.0045494936	0.5757863545	1	6.6540160941	0	0	0	2
6951	25.4122824153	4.6849114327	1.084457152	1.4070468725	1	4.3247754082	0	0	0	2
6952	27.2422801636	5.394860008	1.4585677864	1.857307427	0	4.5013362916	0	0	0	2
6953	20.2874586742	4.6105598175	2.2891881763	2.8282723261	1	6.305763249	0	0	0	1
6954	22.9383912667	4.7414690512	1.6684756391	0.9536532421	1	4.0553809007	0	0	0	1
6955	27.0749327163	4.7781827645	1.7835729386	0.9691270379	1	4.9973543545	0	0	0	2
6956	31.9350101485	4.780204383	1.0064792394	3.3581969122	1	5.1615977526	0	0	0	3
6957	26.6122172357	4.1573754769	1.6461837166	2.9333331779	0	4.3232164193	0	0	0	2
6958	21.3936420941	4.0779416986	1.7179358557	2.3824929184	0	6.9282133866	0	0	0	1
6959	22.7065911374	4.3078951024	1.5885097137	0.7768147516	1	4.0872020892	0	0	0	1
6960	29.3699705632	4.4190385462	1.8148983012	3.2611520871	0	7.9749477933	0	0	0	2
6961	31.7719746144	4.6872047765	0.7669365563	2.8378374941	0	6.3537004138	0	0	0	3
6962	24.4030998291	4.8736047878	1.7659219038	-0.1076681348	0	4.1070297386	0	0	0	1
6963	28.6862653742	5.4809776442	1.5770179284	0.3942616443	1	4.5921706628	0	0	0	2
6964	29.0347916736	3.7382679272	2.0013967467	-0.5414219174	1	5.5530435025	0	0	0	2
6965	28.0538981846	4.7036637426	1.6701940611	1.5896573315	1	4.9900541041	0	0	0	2
6966	25.7698625143	3.5065800691	1.9138240101	0.3021564384	0	5.2996920719	0	0	0	2
6967	31.909547703	5.2687364339	0.7689210652	3.9551981003	0	5.7196089586	0	0	0	3
6968	39.782068761	4.6250528668	1.5219556407	2.895336389	1	5.0319550447	0	0	0	3
6969	24.9300436506	4.6846146466	1.4655785672	1.0536757501	0	4.9943635964	0	0	0	1
6970	22.948683396	4.219665879	2.0648179988	1.2227154098	0	7.1650625663	0	0	0	1
6971	20.4833543614	4.0779212549	1.7788749526	0.8747455577	0	5.2549286079	0	0	0	1
6972	22.2237825832	3.7927537775	1.6518310882	1.2926045614	0	5.1901717769	0	0	0	1
6973	22.6576689359	4.6316803673	1.9665332673	0.7921562209	0	5.8809931519	0	0	0	1
6974	32.2116364724	4.4561744183	1.1865637451	2.6033629256	0	7.6548759839	0	0	0	3
6975	28.9059924396	5.9060864152	1.2465863229	0.993728261	1	5.3797229312	0	0	0	2
6976	36.7829178603	4.4218791108	1.1775648377	0.9812134819	0	5.7235570676	0	0	0	3
6977	30.1999808057	4.702022716	1.6754932168	-0.8673905833	1	2.7375847479	0	0	0	3
6978	26.5516556566	4.4536018784	1.0200376673	4.103057151	1	6.0685399087	0	0	0	2
6979	30.7958988802	4.7240537202	1.5647358393	1.3841722353	0	4.2019376782	0	0	0	3
6980	27.8466911612	5.3003912287	1.728105593	1.7139878856	1	6.8440671826	0	0	0	2
6981	28.2720855143	5.5073789792	1.5091253818	3.3597418019	0	7.9054335526	0	0	0	2
6982	32.4774211193	4.7423265478	1.5204110045	2.1518764604	1	5.4332379384	0	0	0	3
6983	30.882105802	3.8971118932	1.4397140406	3.6261951529	0	7.1835331244	0	0	0	3
6984	23.3881607271	4.3233639833	1.5060054434	2.0705604151	0	6.8123916848	0	0	0	1
6985	23.4131067833	4.7084213042	1.6470904848	3.6318901089	1	4.2305283409	0	0	0	1
6986	27.7794016462	5.7158905337	1.6484371784	1.2590598418	1	6.5198086792	0	1	0	2
6987	27.0918214638	3.2111819967	1.0512818515	2.2484537331	0	5.664197726	0	0	0	2
6988	31.9324857981	4.186651653	0.5382414369	2.5341670286	0	4.6311297776	1	0	0	3
6989	33.3467685205	4.8533100519	1.6828647952	3.1350829889	0	6.0525926696	0	0	0	3
6990	21.4408889868	4.5051498941	1.7020574452	4.5597442559	0	8.1716139977	0	0	0	1
6991	26.2337434236	5.1756324811	1.6711839669	0.6488133314	1	5.5854614905	0	0	0	2
6992	24.4988963285	4.9229414997	1.7876453216	0.59607638	0	6.3832475406	0	0	0	1
6993	24.590073358	5.6207218298	1.6682211086	-0.1357246851	1	5.7838541718	0	0	0	1
6994	29.9101091417	2.0164621432	1.7356807771	0.7320208592	1	4.2912927721	0	0	0	2
6995	32.2614229259	5.6192309382	1.3179902946	4.5567102077	0	6.6976082124	0	0	0	3
6996	37.2318817485	4.5374329998	1.7298826536	1.9429441628	1	5.7872223726	0	0	0	3
6997	25.5398869092	4.9101613567	1.5280659733	2.3311094875	0	5.9246803261	0	0	0	2
6998	27.8427704287	4.6650404681	1.4370797292	2.2509847745	0	6.0484469288	0	0	0	2
6999	20.2252669377	4.0376357159	2.0857278573	0.6447445079	1	4.8145421801	0	0	0	1
7000	23.7432053351	4.7332013793	1.0422776922	0.3471605053	0	5.3588704063	0	0	0	1
7001	26.1208015935	4.1664511927	1.7679309683	0.968360878	1	5.7612586238	0	0	0	2
7002	24.0092233775	4.8306746432	2.0585426228	2.9967205363	0	8.269737733	0	0	0	1
7003	19.5685702717	2.5542497641	2.1581760803	0.1244173285	1	5.904484455	0	0	0	1
7004	29.7832771373	4.8237396005	0.6130669392	3.511884613	0	6.4366793484	0	0	0	2
7005	31.7721405444	4.3269521199	1.8102133536	3.7608725004	1	5.9791848146	0	0	0	3
7006	25.1904062868	5.1114648786	1.4571992137	2.734514865	0	5.5176574162	0	0	0	2
7007	28.3914973464	5.1519998846	1.8393277499	2.2692187977	0	7.1306040433	0	0	0	2
7008	26.6942033785	5.2688429508	1.8640203569	1.5736623939	0	5.4840678055	0	0	0	2
7009	27.7193508277	4.1204544704	1.6764537064	2.2160936848	0	6.0320011317	0	0	0	2
7010	34.1544410995	4.0573248783	1.4587743262	4.4415903259	0	6.4498184118	0	0	0	3
7011	28.8923781975	4.0881963249	1.2462286958	1.9473916085	0	6.0421528781	0	0	0	2
7012	15.3249783629	4.4747259958	1.7176484794	0.6117457352	1	4.5927271038	0	0	0	1
7013	28.7220256111	5.9301558623	1.5765481173	1.9542014907	0	4.7965783076	0	0	0	2
7014	28.7444440501	3.9388708412	1.7195316496	0.0348378388	1	4.8213342631	0	0	0	2
7015	25.9956545176	3.9204069928	1.5919495307	2.1882307319	0	6.743141964	0	0	0	2
7016	32.2572896463	5.0073020205	1.3820370094	3.8071642111	0	5.4404450702	0	0	0	3
7017	31.1976451506	4.1120911719	1.3549058444	3.7048611942	0	8.1844995553	0	0	0	3
7018	30.7722763063	4.4326434259	2.0909692305	2.6224004569	1	4.6045333955	0	0	0	3
7019	28.0357969818	4.6160789512	0.6494263254	4.4978701261	1	6.5002461472	0	0	0	2
7020	31.1634201214	4.3751137105	1.0840265979	5.5005589589	0	7.5620886086	0	0	0	3
7021	24.0012993512	5.0971377797	2.1705866436	0.5633726568	0	8.3763971459	0	0	0	1
7022	36.9179961107	4.3035536626	1.2943823283	4.5751502441	1	6.4893456597	0	0	0	3
7023	26.2591289261	3.8727795738	1.0881499185	3.3238035785	1	5.0809661508	0	0	0	2
7024	22.8327612313	4.1922108477	1.6739483983	2.6993010713	0	5.94436367	0	0	0	1
7025	25.0461519347	4.7929316608	1.9427644584	1.9355401808	0	6.0577051049	0	0	0	2
7026	21.9522387621	5.0015456865	1.1430301551	1.1954801322	1	3.7287578968	0	1	0	1
7027	22.6228585231	4.8646515412	1.6393003287	0.7134779513	0	4.2806968359	0	0	0	1
7028	27.4644990472	4.3198839535	1.5536966806	4.1300705185	0	6.1644123946	0	0	0	2
7029	23.7002713967	3.8610432077	1.6713297245	2.2185905389	1	6.988943968	0	0	0	1
7030	28.2778111528	5.824935013	1.483508632	1.93941971	0	6.3094695713	0	0	0	2
7031	31.5160781952	5.2352595899	0.9874247557	3.2754623323	1	7.8198321025	0	0	0	3
7032	27.3259313917	4.5278597098	1.2595021028	1.7502405934	1	4.1310556181	0	0	0	2
7033	36.7988721918	3.7426749129	1.1482341325	2.4691966669	1	5.9294982435	0	0	0	3
7034	33.0947178183	5.061857364	1.3871564486	2.758916046	1	6.5797771906	0	0	0	3
7035	25.1421113055	5.1001505621	1.8109887465	1.9512817642	0	6.3647172133	0	0	0	2
7036	20.1360161157	4.2571971669	2.1674379199	1.481427236	1	6.801063275	0	0	0	1
7037	32.020748578	5.8960956351	1.3099843027	3.3886222874	1	5.7798024843	0	0	0	3
7038	26.5737549031	3.4945952542	1.1282899274	3.1347083376	0	6.054289742	0	0	0	2
7039	36.6405907927	5.5167515629	1.5268120286	4.5451071364	1	6.3878537335	0	1	0	3
7040	20.9364339725	5.2343097404	1.7492491534	1.8433947181	1	6.3800589989	0	0	0	1
7041	35.8687712604	4.2389551748	1.2984313475	1.5677761753	0	4.7871717563	0	0	0	3
7042	19.7717701982	4.5904473044	2.0377725676	0.0346866721	0	4.1811797781	0	0	0	1
7043	28.3809221909	4.9571261853	1.8407581774	1.9251321359	0	6.7160723108	0	1	0	2
7044	30.936011103	3.8008605268	0.8054931148	5.9882495167	0	6.1887797499	0	0	0	3
7045	30.1524198124	4.6908147364	0.8144885377	4.4642595674	0	6.3911435557	0	0	0	3
7046	33.0554582603	3.7425280594	0.9916878961	2.7139162981	0	5.7702889008	0	0	0	3
7047	27.9176009458	5.4440628308	1.7339131851	4.2310913031	0	6.3353790027	0	0	0	2
7048	20.0206467681	3.644160551	2.118093706	-0.3326549647	0	5.0256427937	0	0	0	1
7049	29.0839156992	5.0211572665	1.5434931746	2.512484522	1	5.9676019527	0	0	0	2
7050	19.1317245224	5.1273727715	1.527815821	1.0449977181	1	5.486547092	0	0	0	1
7051	26.9075181298	4.6245972541	1.3010996956	3.3997455811	0	5.3634069911	0	0	0	2
7052	24.8396266588	4.5421090551	1.8511342311	3.1120583955	1	6.1713842604	0	0	0	1
7053	22.6757881984	5.1047369806	1.5222917439	1.9484528659	1	5.2937101316	0	0	0	1
7054	30.7982114931	5.1633307507	1.3470651538	2.0683248269	0	5.9415535684	0	0	0	3
7055	26.3088433285	3.3961670262	1.5312647711	0.8437762922	1	6.0328115086	0	0	0	2
7056	32.6273572036	4.7885187684	0.9817765946	3.6176775097	1	5.8749562571	0	0	0	3
7057	31.538515624	4.4758105224	1.6063952414	1.4945500195	1	6.7140682419	0	0	0	3
7058	27.3955130187	5.19349347	1.2493762615	2.2128302804	1	4.8264259986	0	0	0	2
7059	17.8362101719	3.1882042242	2.1936259946	1.2285694239	1	4.8244814793	0	0	0	1
7060	26.3794070766	4.531208888	1.4862742989	2.8552830796	1	5.928346586	0	0	0	2
7061	26.1560519053	4.6526750508	2.1628919754	0.0930404363	1	7.3630991263	0	0	0	2
7062	21.6257215282	3.8630378989	1.5788989542	1.141461422	1	6.3054321853	0	0	0	1
7063	21.8125551889	4.5394787326	1.8947687303	0.3483836531	1	4.9826279075	0	0	0	1
7064	21.4932858331	4.0065577307	1.5019453502	3.0719750811	0	5.957991411	0	0	0	1
7065	17.9509585402	4.9882064827	1.9776878169	0.5461618962	1	5.9729914018	0	0	0	1
7066	26.6485468258	5.5632890639	1.3130149901	1.1030567773	0	5.534832005	0	0	0	2
7067	30.3763363035	4.7827487089	1.6756464716	1.9692713193	0	7.0095748665	0	0	0	3
7068	32.6691708153	3.8649316918	1.2941094674	2.5289641852	1	6.2950746822	0	0	0	3
7069	17.593103617	5.1888913322	1.2432206147	1.8440269224	0	5.8818818352	0	0	0	1
7070	26.5524321487	5.0469195025	1.5275515755	2.4662363567	0	5.8930211507	0	0	0	2
7071	20.7238797473	3.8685446005	1.7178635268	1.4091381585	1	4.8520058447	0	0	0	1
7072	26.7372079265	4.4937545776	1.484726942	-0.8503777111	1	6.0901923597	0	0	0	2
7073	27.1666418527	4.354384434	1.2662341106	2.8354115914	0	5.0336390494	0	0	0	2
7074	23.3132991736	4.3446928869	2.1229658662	0.6196256814	0	6.277370618	0	0	0	1
7075	34.1881878984	5.851473767	1.1846987402	4.8623254242	1	7.7047836356	0	0	0	3
7076	23.2264398859	3.7981417881	1.5825298451	2.9064318326	0	7.1710201483	0	0	0	1
7077	30.432047956	3.4567229295	1.158659949	2.3577503889	1	5.7075896388	0	0	0	3
7078	19.2014957548	4.08385505	1.7722637298	1.6692698376	1	5.679614994	0	0	0	1
7079	26.4267171605	4.240757829	1.849275044	1.9808819499	1	5.3634714819	0	0	0	2
7080	17.9643591732	3.8527488403	2.3392529857	1.5618832209	0	3.7377114968	0	0	0	1
7081	30.4938494158	5.3598465733	1.701792347	2.6833574399	0	6.7604569762	0	0	0	3
7082	16.1338082044	5.219803645	2.0057277224	1.0545677124	0	4.9892366571	0	0	0	1
7083	21.0068278361	5.0203734659	2.028785241	0.2266601301	0	5.8677699087	0	0	0	1
7084	33.0261377152	4.9351436342	1.3906381755	1.4896334786	0	6.9184014801	0	0	0	3
7085	23.6774827548	3.4464155	1.7377865469	2.4259017476	0	5.9515632424	0	0	0	1
7086	28.875783296	4.0706353821	1.795213099	0.9764084356	1	5.9125728427	0	0	0	2
7087	29.5429424253	4.0481438109	1.8613986652	2.9643251546	0	8.1305595553	0	0	0	2
7088	27.7956586615	5.3405663905	1.7764895383	0.442768114	1	5.4587759183	0	0	0	2
7089	23.4664114722	4.3825305594	1.4633325701	5.1517613744	1	7.1164456086	0	0	0	1
7090	31.1407187646	3.6168572584	1.0129595538	1.8615032921	0	4.2846925202	0	0	0	3
7091	25.4570448263	4.5887212538	1.8237128299	1.6183959616	0	5.6229094512	0	0	0	2
7092	37.4787652963	5.5230288426	1.5280355404	1.890952199	1	6.1292412193	0	0	0	3
7093	27.4262367643	4.4992380011	1.3958977644	2.2159101228	0	7.1721823874	0	0	0	2
7094	24.7930841175	4.251226914	1.5970631479	1.0927845016	0	5.8835888613	0	0	0	1
7095	26.7933605982	5.0529392312	1.360945721	3.6946059002	1	5.5648046519	0	0	0	2
7096	32.3019794862	4.3419536832	1.2514691205	0.9156163568	1	6.6007479885	0	0	0	3
7097	32.4245740679	4.9100585198	0.6839010125	3.6196120565	0	5.7068749179	0	0	0	3
7098	19.1817173963	5.1008500564	1.580156058	1.4697426021	0	5.0297569731	0	0	0	1
7099	27.6783886056	5.8777285255	1.5676879608	2.7148120249	0	7.2664357423	0	0	0	2
7100	28.7253830849	6.5622216985	0.740432858	1.2660541968	0	5.670371073	0	0	0	2
7101	23.5449154586	3.1238822385	1.5465806747	2.1767519924	0	6.9187002998	0	0	0	1
7102	24.3904547594	3.5424832037	1.955923855	0.5790719436	0	6.0167240932	0	0	0	1
7103	21.7050791092	4.4613740196	2.3073622922	3.8713865257	1	7.0802153723	0	0	0	1
7104	32.3124341909	4.8538132331	1.0002463503	1.4826201672	0	6.2140925269	0	0	0	3
7105	24.4012266598	3.9974970757	1.3946297294	1.742339746	0	5.5293293709	0	0	0	1
7106	27.7046111771	5.5246177235	1.031315371	2.297867734	0	7.016678884	0	0	0	2
7107	29.9579120744	4.1275063425	0.9318843798	4.5102837016	0	4.8458888402	0	0	0	2
7108	25.5394132664	3.5770796914	1.4032806415	2.8736714028	0	5.2486499687	0	0	0	2
7109	14.6427094139	5.5494028591	1.8527830093	1.5382749595	0	6.120627822	0	0	0	1
7110	25.092032529	5.6919237447	0.6650624351	6.4967951219	0	6.7351481568	0	0	0	2
7111	27.922151168	5.3376753904	1.4729119123	1.9979103784	0	5.7486323436	0	0	0	2
7112	32.298994654	4.0509580899	1.3684000851	2.4444165924	1	5.9141391408	0	0	0	3
7113	18.4512711837	5.1022734662	2.3713974068	1.2940891681	0	7.5031522977	0	0	0	1
7114	33.4760082275	4.6807499392	1.676121799	2.3513088986	1	6.7290081474	0	0	0	3
7115	29.4768947391	4.8665618225	1.458398811	2.2703195242	0	5.38812294	0	0	0	2
7116	30.7165547846	3.3150670348	1.2319534591	1.8402215273	0	5.7991265283	0	0	0	3
7117	21.5717883225	4.3949794866	1.8958394393	1.6606582112	1	5.921982529	0	0	0	1
7118	20.5730410654	3.9821178978	2.0755210883	-0.2786330469	0	3.7985777119	0	0	0	1
7119	28.0791117293	4.6965886688	1.3878524679	4.0496291009	0	6.633794848	0	0	0	2
7120	18.6529166221	5.1934000013	1.6734081138	1.8522417483	0	5.6237429876	0	0	0	1
7121	36.7572737176	5.1397336112	1.3517759239	4.8376901023	1	6.2584624988	0	0	0	3
7122	25.8930312643	4.2011779783	1.2283763739	2.4196399498	1	5.2877230774	0	0	0	2
7123	26.4805491402	4.6403665476	1.2593562935	3.7433490091	0	6.2819296015	0	0	0	2
7124	31.1002131872	4.2474913255	1.4013240444	2.2411843838	0	5.5208044973	0	0	0	3
7125	23.3121267871	3.5435015705	2.1960819054	0.385121293	1	5.3496736226	0	0	0	1
7126	35.3582261661	5.0980776393	1.3600406497	3.6539703719	1	5.1752185842	0	0	0	3
7127	26.180994941	4.9123051835	1.4169170165	3.0366412405	0	5.1353509248	0	0	0	2
7128	33.7732836558	5.9699146639	0.5365737683	2.9643558715	0	4.7546608295	0	0	0	3
7129	23.9591912778	5.2073599232	1.6734952467	0.6216850683	1	5.5193831767	0	0	0	1
7130	23.513839418	4.4541275022	1.5468575246	1.7867652059	1	5.8252005522	0	0	0	1
7131	32.8182811264	4.45937187	1.1960527852	3.0144766233	1	6.8813072176	0	0	0	3
7132	31.2424288501	3.62131725	1.7359917908	1.3646927015	0	5.4527193148	0	0	0	3
7133	18.4834412073	4.9744540493	1.2786704603	2.5290076285	0	5.2133086224	0	0	0	1
7134	29.9159537354	5.7525691383	1.5617417413	3.5048112253	1	6.5412740199	0	0	0	2
7135	24.9562591088	4.856658127	1.9545819018	2.4026032268	1	6.6875938171	0	0	0	1
7136	32.4481711251	6.4667502318	1.1327047986	4.7173662244	0	7.1635626347	0	0	0	3
7137	31.5091079293	3.9936860697	0.8947312215	3.8510920967	1	5.1856884896	0	0	0	3
7138	27.4472232363	4.5042693137	1.0832764674	1.1365167013	1	5.2319888743	0	0	0	2
7139	25.4863154375	4.0751698956	1.4195120443	2.4760218632	0	4.5618882706	0	0	0	2
7140	32.0129400071	4.1678790714	1.5857063622	0.9659473088	0	5.136558086	0	0	0	3
7141	30.1509077667	4.6026204281	2.1387435872	2.1046465662	1	7.7370142708	0	0	0	3
7142	35.8516760313	3.7525918151	1.8157382195	2.3027560621	0	6.3606092654	0	0	0	3
7143	26.3437627086	4.7048045228	1.5169391563	4.4753262339	1	5.7355650253	0	0	0	2
7144	28.3982367507	4.1300072094	1.6465481422	4.468701435	0	7.5857913182	0	0	0	2
7145	36.5828419619	4.603924557	2.0710302987	1.4908259081	0	6.7748109892	0	0	0	3
7146	22.2086407482	4.4198355503	1.2966018985	2.4263207262	0	5.4299203975	0	0	0	1
7147	31.2486814072	4.2518612043	1.545145157	2.5566994217	1	8.7525562513	0	0	0	3
7148	23.6952026192	5.0814846945	2.124338739	2.3439676018	1	7.3227884077	0	0	0	1
7149	21.8961172066	4.3196868003	1.4142353205	3.3777754319	1	5.2021100767	0	0	0	1
7150	25.5763738498	3.4712184906	1.5526858283	0.7515657063	0	5.5841958675	0	0	0	2
7151	25.0136996226	5.7784914229	1.7140752158	3.1240706378	0	5.4448871002	0	0	0	2
7152	30.0523657061	6.2050444015	1.0612995816	-0.3796674301	1	5.1260862224	0	1	0	3
7153	19.0472008383	4.0439515194	1.415115541	1.4859216125	0	5.2315772336	0	0	0	1
7154	23.4158447972	3.7350605174	1.6141808755	1.4328162164	1	4.2378339699	0	0	0	1
7155	25.2246104458	3.5283416695	2.3451682419	2.3325332411	1	6.4576727137	0	0	0	2
7156	24.309262867	4.5120449775	2.0332306958	3.7896594424	0	7.4577260735	0	0	0	1
7157	30.5709789185	4.084189245	1.3481167018	2.5376826605	1	4.284479442	0	0	0	3
7158	31.8278754128	5.3695504942	1.5547995346	2.9726552755	0	7.0317770108	0	0	0	3
7159	30.3168187767	4.9921645014	1.3111961579	3.3248259173	0	6.8888724693	0	0	0	3
7160	38.3627042723	4.6494616026	0.9608404617	4.645020663	1	7.1851644327	0	0	0	3
7161	36.0004774604	6.4828227999	1.1343533162	3.5632990228	0	5.505720079	0	1	0	3
7162	24.6619335658	3.4225900027	1.9872763435	1.1419883205	0	7.3743125876	0	0	0	1
7163	26.2330055561	4.5002505171	1.9102383282	-0.4357127012	1	5.037710202	0	0	0	2
7164	24.0006838227	3.6131806301	1.9081400811	2.6481362805	1	6.2350128442	1	0	0	1
7165	29.3743268707	3.8625154196	1.4481231462	2.7547336642	1	5.6432967072	0	0	0	2
7166	27.7110845069	4.2651043971	1.8006189974	2.5699954339	0	6.2487739472	0	0	0	2
7167	31.7562930458	3.7509844982	1.391807423	0.666085727	0	5.7143963786	0	0	0	3
7168	30.8467155259	5.3376246145	1.1135417801	3.4174437754	0	7.6751879935	0	0	0	3
7169	28.6283934494	3.5208715581	1.7254146507	3.0703493259	1	6.6108321371	1	0	0	2
7170	28.8813527988	3.6926597876	1.5069791057	2.9244468709	0	7.1679980477	0	0	0	2
7171	25.0914105331	3.7285965662	1.2311768638	3.406867274	0	5.9127626572	0	0	0	2
7172	18.0104984971	4.7153310206	1.6361759994	2.8874317725	0	3.3149293338	0	0	0	1
7173	24.8513941395	4.7848529557	2.0773435631	2.3580686927	1	6.3482372748	0	0	0	1
7174	28.8883330415	4.2528089098	1.7009163004	2.3388333053	0	7.6785217884	0	0	0	2
7175	27.6253219138	5.1209234892	1.6926078356	3.8339385632	0	7.734267482	0	0	0	2
7176	31.8121160481	4.7629262973	1.4535918096	1.3383063929	0	5.4910126931	0	0	0	3
7177	30.6383185419	4.1232555981	1.5902321966	1.0323952562	1	4.158416058	0	0	0	3
7178	32.3373037927	4.7648269912	1.577893078	3.5543519537	1	4.5897192077	0	0	0	3
7179	27.2513400627	3.4638231151	1.4495365385	3.3688496015	0	6.9610015079	0	0	0	2
7180	32.5329214705	4.8556980265	0.8127756073	3.2645706174	0	5.618973603	0	0	0	3
7181	36.6551338982	3.9337067815	1.437173835	0.9856698598	0	5.5104488403	0	0	0	3
7182	34.3809647623	5.7270606594	1.8816188221	3.2108407622	0	5.9507825909	0	0	0	3
7183	41.2704584611	3.7688311795	1.3027711685	1.6534779559	0	5.5372786994	0	0	0	3
7184	24.3465470145	4.651663089	2.3278410027	2.4904343168	1	7.7420868539	0	0	0	1
7185	33.6771248297	4.9606045862	1.5568762536	2.9806463102	1	5.1912864209	0	0	0	3
7186	25.2683656171	4.1001583402	1.9662527342	0.2097616569	1	4.6239313641	0	0	0	2
7187	28.7625409573	4.6503333488	1.8651178689	0.5694933283	1	5.1258178562	0	0	0	2
7188	26.5089480651	4.5919315679	1.372903991	3.0783984076	0	7.0455777511	0	0	0	2
7189	29.059216327	4.8868771492	1.3090657293	2.137616319	1	5.8788075689	0	0	0	2
7190	26.1006533425	4.8198393948	1.7316240153	1.7084425016	0	4.7587371515	0	0	0	2
7191	39.2454642961	4.3521696312	0.7833982281	4.1105614573	1	6.5183881977	0	0	0	3
7192	27.5682303454	5.34599441	1.5848627932	1.6940364543	1	5.7935656041	0	0	0	2
7193	27.8554170451	5.8100326689	1.9747462133	2.1721112888	1	6.9183877388	0	0	0	2
7194	25.6626925571	5.1129684745	0.9197387461	1.348748177	1	5.7163214881	0	0	0	2
7195	22.2316109004	3.3027596166	1.5967923082	1.2679082117	0	4.2058383842	0	0	0	1
7196	21.2443178268	5.0251263874	1.8650408873	1.7066396366	1	6.5229145497	0	0	0	1
7197	35.3218763558	4.1012779171	0.9937571884	3.8572084333	0	5.8775729385	0	0	0	3
7198	28.8343448061	5.8764344633	1.3423616174	2.0891236533	0	5.1346816099	0	0	0	2
7199	34.0766866348	5.3067040638	1.1625307266	2.5461340629	1	5.8773833147	0	0	0	3
7200	23.2926897358	4.4796628492	1.5675504047	0.7433159605	1	5.9860473701	0	0	0	1
7201	26.700539689	5.2960362425	2.0669700343	2.0767369277	1	6.7343267165	0	0	0	2
7202	30.3240499188	5.3346470673	1.9025885833	1.5599383451	1	5.8272293258	0	0	0	3
7203	28.7503003012	4.5942075827	1.4516753224	1.1240783267	1	5.0490422263	0	0	0	2
7204	32.023796328	4.2799692689	1.5185397393	3.3925353246	0	5.9860733674	0	0	0	3
7205	26.507910128	5.6001148997	1.4379575102	1.6105992164	1	5.3148784618	0	0	0	2
7206	28.419947252	4.7985513616	1.454594109	0.7694651797	1	5.5601211747	0	0	0	2
7207	26.6864474773	4.5200968395	1.1558487013	3.4351660833	0	6.0326281394	0	0	0	2
7208	29.71949661	5.4944787862	0.6239306735	3.5133304424	1	5.8073796638	0	0	0	2
7209	28.3677742308	6.0031515108	2.2936318671	-0.2656131387	0	5.0412026047	0	0	0	2
7210	23.4119822556	4.6398631397	2.1004165096	0.6621346367	0	6.3869722318	0	0	0	1
7211	29.2558789189	4.1661147642	0.9789095104	2.048092299	0	4.401846562	0	0	0	2
7212	26.5008137513	3.862019801	1.4460354013	1.9450311031	1	2.8503980141	0	0	0	2
7213	20.6337109788	4.6728578868	1.146454919	2.0315322809	0	6.7339215872	0	0	0	1
7214	29.1392516176	4.7125073755	1.4321993472	0.4827905186	1	3.7194878032	0	0	0	2
7215	31.1132180509	4.6446768428	2.3927920214	-1.3796022004	1	5.3634448895	0	0	0	3
7216	23.2428545479	3.8054067562	2.0903213675	2.0053274884	1	6.2953119464	0	0	0	1
7217	28.8927389215	4.9426437114	1.5403652581	1.3834678852	1	4.6428660812	0	0	0	2
7218	19.8818370922	5.202529038	1.4464781986	-0.4940341803	0	4.090819249	0	0	0	1
7219	29.2674013825	4.3702742573	1.4603925705	2.6575711461	1	6.4550759455	0	0	0	2
7220	30.4780399272	5.4003479075	1.4635287085	1.0842686286	1	5.6718800764	0	0	0	3
7221	28.4150633261	4.6344799966	1.4826439182	2.7389928975	0	4.8085521258	0	0	0	2
7222	23.9429010295	3.4996459941	1.4760448623	2.3496249101	1	6.7283595114	0	0	0	1
7223	28.86702798	5.3628538915	1.5471124652	2.4779414833	1	6.9344049336	0	0	0	2
7224	33.5809711046	5.0771956536	0.8076295132	3.916546126	0	5.170189017	0	0	0	3
7225	33.5260310999	4.3151703492	0.9643499029	1.8464702994	0	5.2213483595	0	0	0	3
7226	31.21342638	5.0873403531	1.3059229214	0.4222478547	1	5.3584887314	0	0	0	3
7227	26.3656508277	5.2022607624	1.4206662552	1.2332975407	0	6.7275170717	0	0	0	2
7228	33.0064456121	5.1343118524	1.8974063487	2.2192984245	0	7.1383752668	0	0	0	3
7229	20.173080647	4.2294349637	1.5992997767	0.2134960449	1	4.2261868426	0	0	0	1
7230	28.1446846052	4.4924360572	1.7139256442	-0.0388748746	1	3.8860857535	0	0	0	2
7231	32.6217144428	4.2956044948	1.4905416938	3.5059832804	0	7.2092011313	0	0	0	3
7232	16.4405454567	3.4321166537	2.5333766877	0.2795807219	1	6.5186053331	0	0	0	1
7233	23.0415302542	4.7555874689	1.6016942711	1.2393504132	1	6.5327136762	0	0	0	1
7234	28.5954921995	6.4830177949	1.1587026145	3.2760796235	1	3.95781721	0	0	0	2
7235	23.6452930959	3.3895194222	2.0409477137	1.068614469	1	7.5414647209	0	0	0	1
7236	28.9608126858	4.9790517596	1.4495777844	1.9909848844	0	6.514147366	0	0	0	2
7237	24.1339070369	4.0675391796	1.618392013	2.3325913634	0	7.5902631292	0	0	0	1
7238	30.1210204145	4.1319846052	0.9934487722	2.0692466696	0	5.7365935319	0	0	0	3
7239	26.9438723804	3.6404899936	1.2669643123	2.5425754983	1	5.9980641709	0	0	0	2
7240	24.0804957935	2.9209944842	2.2390099425	-1.3931128719	1	5.184802344	0	0	0	1
7241	34.2997728083	5.4146072093	1.645858645	0.7220393776	1	3.5682204582	0	0	0	3
7242	30.3930965273	3.5694011702	1.7009822687	0.4785932526	0	7.1480893196	0	0	0	3
7243	28.7038238305	5.4541883192	1.3715524109	1.5936127093	0	5.1949859452	0	0	0	2
7244	28.6145351364	4.5306974564	1.7307466846	0.5888388257	1	5.4819780039	0	0	0	2
7245	24.5134686529	3.4495906218	1.7153434782	2.5373378702	0	6.3599851829	0	0	0	1
7246	26.9822505341	4.651663111	1.4931326391	2.1613485152	1	4.7517706908	0	0	0	2
7247	28.1688599223	4.3804912368	2.0046513226	1.7669676685	0	6.9376107179	0	0	0	2
7248	25.128208438	3.813717105	1.7403056946	1.7847645854	0	5.9617956866	0	0	0	2
7249	24.1999237757	5.7105182413	1.6080633865	3.2284715328	0	6.2662472975	0	0	0	1
7250	29.0790013925	5.4070258997	1.5654924283	3.8911286644	1	6.7965651651	0	0	0	2
7251	33.0637973746	4.7020494014	1.3732601226	2.5365086592	0	5.9193996231	0	0	0	3
7252	21.6868283127	4.0270583928	1.2802740259	2.5633946716	1	6.0776087394	0	0	0	1
7253	31.1669917491	5.0118315319	1.1718043293	5.0262864118	1	6.0457723903	0	0	0	3
7254	20.0645336754	6.3412798492	1.4690771135	0.2326744955	0	4.9520052561	0	0	0	1
7255	26.9872146659	5.7629012953	1.6177389945	3.9045334686	0	5.9776434114	0	0	0	2
7256	21.1823937299	4.3920510245	1.8660008798	0.5607771103	0	4.3047114409	0	0	0	1
7257	25.3336222128	4.4638184391	1.7466009067	1.9534712012	0	6.4589956399	0	0	0	2
7258	24.8641281972	5.3578987429	0.7875202529	4.4250974396	0	6.6508714737	0	0	0	1
7259	24.4597281879	4.2394551532	1.6837561568	2.2431673253	1	6.2745416755	0	0	0	1
7260	35.0990221959	5.8853414959	1.2350127941	0.5399588772	1	5.1761087492	0	0	0	3
7261	23.6937171382	4.5117987448	1.3232854373	0.7247284585	1	5.2758909698	0	0	0	1
7262	28.7581538602	4.7943913112	1.9130862607	1.7988578465	0	5.4363432508	0	0	0	2
7263	25.8846385372	5.3522340078	1.4005929162	1.9664538351	0	5.2814753371	0	0	0	2
7264	32.9658824802	4.6275645815	2.0508865125	0.5876774817	1	4.8184405874	0	0	0	3
7265	29.5451258778	3.97739756	1.6322946723	1.1042473267	0	5.5843812531	0	0	0	2
7266	25.6681920456	3.5596692327	1.5343709428	1.7563364934	1	5.3876988137	0	0	0	2
7267	26.816363676	5.0859824047	2.2579291901	2.5955688413	0	4.5652456206	0	0	0	2
7268	27.7769943565	5.2388407992	1.4639687924	4.4985158404	1	5.6114252559	0	0	0	2
7269	30.0851208289	4.0115894889	1.8132279739	1.1981737784	1	6.8139429896	0	0	0	3
7270	31.4018062905	4.0166621665	1.5206063628	2.6038542756	1	3.8578366453	0	0	0	3
7271	24.5782585721	3.5759099173	1.7484767132	1.9077877228	1	6.7333007892	0	0	0	1
7272	29.7417752702	5.2952325971	1.4762021563	3.1999059912	1	7.5201187059	0	0	0	2
7273	24.9175619322	4.4239384866	1.1600852085	1.683419055	1	4.7263148099	0	0	0	1
7274	28.486905638	5.3539209336	1.9348839089	0.053163347	0	7.0489089366	0	0	0	2
7275	29.7922605483	5.3423968924	1.875984816	2.4528650941	0	4.8912680476	0	0	0	2
7276	23.3016164163	4.4420076412	1.411607656	1.5165194218	1	6.3014304993	0	0	0	1
7277	34.1729859603	5.4180109208	1.6603973901	3.2096889538	0	5.7129530423	0	0	0	3
7278	30.4657912047	3.8299764908	1.5052761145	1.9489302012	1	4.568218836	0	0	0	3
7279	28.8255051759	2.9382163511	1.5780057675	-1.2168957225	1	4.7543082742	0	0	0	2
7280	23.2422357865	5.1844645153	1.5733606701	2.3336219636	0	6.3194048639	0	0	0	1
7281	21.7609327192	3.9638028868	1.889988555	1.7659110516	0	6.0826064141	0	0	0	1
7282	21.2316692186	3.5755145907	1.4618145946	3.3755609652	0	7.119739671	0	0	0	1
7283	30.671212784	3.9972719671	1.4864249483	1.3914799392	1	7.308788099	0	0	0	3
7284	27.6022477793	4.2565106547	1.4353375461	3.4401745334	1	4.8570377968	0	0	0	2
7285	31.0332902111	3.5122516698	1.8272238686	0.3092946955	1	4.9852623871	0	0	0	3
7286	31.2607560358	3.6909535668	1.5261505625	1.153128618	1	4.9436143928	0	0	0	3
7287	29.0110470013	4.2978446206	1.3814073547	1.2450645509	1	5.0370089928	0	0	0	2
7288	28.3499245672	5.8140010944	1.7525737131	3.6419583738	0	6.8185845335	0	0	0	2
7289	25.478884118	3.1803986355	1.6748382306	1.911050215	1	5.4430333944	0	0	0	2
7290	32.1965780335	5.0827393934	2.0801615851	2.5711793502	1	6.891715926	0	0	0	3
7291	26.2380383275	4.1309160726	2.1241059744	1.4366193163	0	6.3805950262	0	0	0	2
7292	25.5410900456	4.6086985312	1.0163216655	1.2029291218	0	4.4908590688	0	0	0	2
7293	28.6001377675	5.5007523896	1.6309638143	0.7194670597	1	6.2578524133	0	0	0	2
7294	34.755491285	5.4201466433	1.0801027092	4.1388668956	0	6.0518233024	0	0	0	3
7295	25.3106511482	2.9230922241	2.0433491605	0.0444470773	1	5.5833812179	0	0	0	2
7296	32.7613025926	4.3067367232	1.5442880386	1.4726576938	0	4.3125400358	0	0	0	3
7297	41.1374652868	5.9888300462	1.2431849675	2.0917501038	1	5.9599666293	0	0	0	3
7298	39.0727854317	5.5838114753	0.9857817136	3.9932847324	0	5.2378181387	0	0	0	3
7299	20.4818377568	5.0394860405	1.6370936292	0.7413940627	1	4.5560472453	0	0	0	1
7300	26.8198393322	5.3466954634	1.8507493001	4.120149619	0	7.2913160015	0	0	0	2
7301	25.3017466728	3.5076368034	1.2246780511	3.4938801255	1	6.1982898671	0	0	0	2
7302	32.3773294657	5.0640194196	0.9780442006	4.7678141785	0	4.9136794321	0	0	0	3
7303	27.1649743574	4.6628337371	1.7649488767	0.9080047021	0	5.7777790002	0	0	0	2
7304	26.7116000301	4.5134980586	1.1702641272	1.8760637906	0	5.0885788548	0	0	0	2
7305	28.6621621506	5.8696095929	1.8996415897	2.9598249185	0	6.9943501068	0	0	0	2
7306	38.4950961915	3.7783286989	1.3457085125	3.9975263443	0	6.4882480211	0	0	0	3
7307	30.8685324355	4.9342458593	1.282054083	1.0061368148	1	5.2929435242	0	0	0	3
7308	31.9804817938	5.2825970847	0.9186532228	2.3003408255	0	6.1409460086	0	0	0	3
7309	31.3810129426	5.1064704963	1.6591662951	3.4491576119	1	7.2243290435	0	0	0	3
7310	33.1443746081	5.8030422644	1.8891814385	1.7487874735	1	6.0573200836	0	0	0	3
7311	21.5317645583	5.5441462227	1.5829127975	2.9530470048	1	5.1100422972	0	0	0	1
7312	23.080450606	4.3791878857	2.1124702747	1.965521889	1	8.6022243906	0	0	0	1
7313	29.7932851054	4.1714895194	1.9036413218	1.4793035635	0	7.8816130192	0	0	0	2
7314	27.4896942716	5.8278647892	1.0503664981	1.8550585752	0	6.5788556875	0	0	0	2
7315	19.1276176484	4.3088071717	1.5557316946	2.8397253403	0	6.3421665686	0	0	0	1
7316	13.6419841851	4.6170063472	1.6338613988	2.990754789	0	5.8456800758	0	0	0	1
7317	30.5017864995	5.1225096912	1.0466799401	1.4696283957	0	5.873490925	0	0	0	3
7318	34.0149781946	3.4944947097	1.1927148061	3.6982844285	0	6.3692947151	0	0	0	3
7319	20.9120894149	2.9671328672	1.6845339052	1.7255434374	0	5.9952279125	0	0	0	1
7320	25.5306491941	3.7854939155	1.3443220202	1.2350451096	1	6.4587284997	0	0	0	2
7321	28.7245343696	4.7161313187	1.091785477	1.1994799696	0	4.2223531333	0	0	0	2
7322	27.3000820218	4.2454887738	1.4250398296	1.5686734627	1	4.5695328202	0	0	0	2
7323	29.7405052136	5.4693708237	1.4556615047	1.9894026316	0	5.6925825392	0	0	0	2
7324	28.6950628691	5.2423232803	1.7339082763	2.945444335	0	8.0729525785	0	0	0	2
7325	19.8509927436	4.0858323978	1.7361522713	3.2135510154	1	5.2218914711	0	0	0	1
7326	26.0401659832	4.4323301734	1.6648555347	2.2361667538	1	6.0354936178	0	0	0	2
7327	24.6705127647	5.2870220368	1.7003970952	0.5581934336	0	5.7396802739	0	0	0	1
7328	23.0314541547	2.775187803	1.7891580084	3.6221356723	0	7.5181282121	0	0	0	1
7329	24.5835533208	4.3749132235	1.4817077119	2.0570837372	1	4.635798352	0	0	0	1
7330	23.9015149935	3.5846826676	1.3535859313	2.1865831949	1	6.4692037137	0	0	0	1
7331	26.9836205262	3.4344249476	1.7657133948	2.6149235705	0	7.4213899045	0	0	0	2
7332	25.4756012714	5.2335796609	1.3541001467	1.0941590548	0	6.5865990176	0	0	0	2
7333	27.7604383144	4.8928371076	1.5602626006	0.785849245	0	5.7630815333	0	0	0	2
7334	20.2433327088	4.460007052	1.4107873233	1.61618129	0	6.4851485167	0	0	0	1
7335	25.0393049465	5.3803909709	1.9958531203	2.1841584816	1	4.9675794806	0	0	0	2
7336	24.0624181634	5.3196989356	1.271644723	1.815897899	0	5.8947452611	0	0	0	1
7337	22.4249505367	4.9463850347	1.5147703089	2.0715577497	0	4.2413908194	0	0	0	1
7338	29.2987016994	4.1429545694	1.6186875322	2.2638174799	1	3.7946765735	0	0	0	2
7339	26.78293188	4.3060941593	1.6035532859	1.9390448974	1	6.0162848623	0	0	0	2
7340	25.7163060031	4.2244598223	1.4762560021	3.5298503808	0	7.5653102378	0	0	0	2
7341	29.0309090885	4.0713575655	1.612291033	1.8309754811	1	5.6394874567	0	0	0	2
7342	29.2236501243	6.4929767222	1.3464369899	3.1283769608	1	6.2609389748	0	0	0	2
7343	25.0519540349	4.0361680398	1.8815219858	1.5037659184	1	7.0859626933	0	0	0	2
7344	27.0738964171	4.4755637031	1.5309779974	3.2508766075	1	6.8179405567	0	0	0	2
7345	26.6440300041	4.2061420425	0.9175071568	3.3865884149	0	5.8385177639	0	0	0	2
7346	24.0599290175	3.9038063752	0.929608374	2.7574564527	1	5.2124707146	0	0	0	1
7347	32.5307382884	4.5439390895	1.395013659	4.1354667204	0	7.0346300666	0	0	0	3
7348	20.1536573727	5.2771409493	1.7272480182	0.8561710413	1	3.9964391302	0	0	0	1
7349	30.0925945194	4.5888589249	1.188421723	1.7405196136	0	7.3383355789	0	0	0	3
7350	26.5830275881	3.904298104	2.3175562234	2.2602024658	1	6.4710530133	0	0	0	2
7351	27.2960704518	4.2676888436	1.6421431559	3.2097561037	1	6.6249907705	0	0	0	2
7352	20.7852298793	4.8900519832	1.0936434808	1.3956467152	0	4.6893567118	0	0	0	1
7353	26.3521237751	3.9247063774	1.0086738695	2.3087877043	0	4.1538469576	0	0	0	2
7354	17.848931045	4.0422545658	1.8504182581	2.1671323728	0	4.7509125764	0	0	0	1
7355	31.5631248073	4.461695055	1.4153346722	2.6223850138	0	6.6180434244	0	0	0	3
7356	22.1961819291	3.3016144117	1.8861567726	-0.083665262	1	4.4819922275	0	0	0	1
7357	27.8080505957	5.0006002823	1.520641205	4.4134126582	0	6.3951371868	0	0	0	2
7358	28.2434299652	5.2455041251	1.5361461918	1.1909720624	0	5.8841357391	0	0	0	2
7359	33.4584796479	4.7148633329	0.8959678627	3.1264031328	0	6.363565244	0	0	0	3
7360	19.6803402238	3.9819318354	2.1694715176	0.4558642342	1	5.7231791672	0	0	0	1
7361	33.2901979671	4.4621045053	1.0953588558	2.4792589427	0	6.5642628682	0	0	0	3
7362	30.9322807184	4.046984398	1.8553813643	1.258927308	1	6.7074721997	0	0	0	3
7363	24.8273665991	5.3734604172	1.6965453313	4.0409427587	1	5.888251439	0	0	0	1
7364	26.3079384262	4.9498018557	2.1054408921	3.8229257262	0	6.7310606304	0	0	0	2
7365	29.9411025202	3.658113053	1.450321828	1.4178665982	1	5.9876349592	0	0	0	2
7366	34.5288956518	4.4574122895	2.068392251	4.472278218	0	7.9077299993	0	0	0	3
7367	22.4123451636	4.5349091985	1.6346686677	3.1979678385	0	6.3979869308	0	0	0	1
7368	25.4448625965	4.5204194374	1.5804826405	0.2611762409	0	5.1518866974	0	0	0	2
7369	20.8512015451	4.1808239843	1.939065381	1.2054817265	0	4.1299748381	0	0	0	1
7370	33.9638841019	5.5842448456	1.3565087788	2.7986800249	0	6.1041462352	0	0	0	3
7371	26.4725072323	5.0470165217	1.9694123863	1.8493147984	1	5.9772416166	0	0	0	2
7372	23.167524681	3.751847071	1.7367006511	-1.5477211083	0	6.2149260004	0	0	0	1
7373	32.2417453064	4.6558921137	1.8566480516	0.8114429982	0	5.5263016897	0	0	0	3
7374	35.9955106136	5.2158084188	1.5909350493	0.2607163402	0	5.0883028786	0	0	0	3
7375	19.2539717184	3.6726610195	1.9799989003	-0.6352618677	1	5.2926053597	0	0	0	1
7376	39.0219387702	5.5597504553	1.2892842825	3.3841192587	1	6.1806428674	0	0	0	3
7377	22.4460807729	4.3099960754	1.8310265878	3.5420815357	0	5.6599567613	0	0	0	1
7378	27.3064437584	5.0720863118	0.9764090597	2.3596190149	1	4.5757551966	0	0	0	2
7379	25.4427945865	3.7612771405	1.5927061703	2.100093751	0	6.9992459489	0	0	0	2
7380	23.4459404097	4.1160051676	1.0161502123	1.9638287949	1	5.1426161438	0	0	0	1
7381	29.6322470537	6.176686161	1.5372083221	1.8572174394	0	5.0751145483	0	1	0	2
7382	22.705590728	4.5888285442	1.3095006032	2.1959564653	0	5.845730691	0	0	0	1
7383	34.1584131017	3.9191499184	1.1271740695	4.3863682146	0	6.5444212899	0	0	0	3
7384	30.6934307642	4.4493468265	1.8063619137	2.3619581297	1	5.5859465272	0	0	0	3
7385	33.9742396906	4.615878256	1.8687876883	4.4376926394	1	7.5218136524	0	0	0	3
7386	24.714390479	3.9637543579	1.3726120607	3.3561117677	0	6.6570261868	0	0	0	1
7387	28.2215515826	4.4468532209	1.2280880872	2.4315352255	1	4.7670824892	0	0	0	2
7388	32.8352448751	3.7767632841	2.1511282081	-0.5993642194	1	5.4782730402	0	0	0	3
7389	33.5822549943	4.088081584	2.0273261487	1.8539057086	0	6.100442088	0	0	0	3
7390	26.6263519499	4.7841244804	0.9903787579	2.4618519332	0	5.89269379	0	0	0	2
7391	21.2057073903	3.8083507963	1.0410130597	4.220882059	1	4.9350572492	0	0	0	1
7392	38.8014092953	4.2572906869	0.8951626761	2.9585209686	0	5.6468304609	0	0	0	3
7393	18.593881112	3.0502727586	2.6551679465	1.7388489288	1	6.798510661	0	0	0	1
7394	23.8784049806	4.308928854	2.1005483435	1.8284752065	1	5.2096428196	0	0	0	1
7395	21.6070657254	4.8912473893	2.2917326768	0.7130009241	0	4.40978619	0	0	0	1
7396	31.9545111132	5.1726675399	1.4919445259	0.3561067414	0	7.5937606577	0	0	0	3
7397	30.5931341703	5.0993954069	1.8099691104	1.4247996577	1	6.5016419555	0	0	0	3
7398	25.5120047483	3.8790639047	1.870714069	2.4969318184	0	7.257889827	0	0	0	2
7399	27.8650137034	4.1694722813	1.1241764996	1.9983320725	0	6.0349571062	0	0	0	2
7400	29.4754420737	5.1183484535	1.3315204205	2.6947175251	0	6.9591635592	0	0	0	2
7401	32.8364143606	5.3686898571	2.1354892305	-0.2550146306	1	6.4504231944	0	0	0	3
7402	29.8534068996	4.6550895705	0.9741986271	3.7142301881	0	5.902759354	0	0	0	2
7403	28.2209118384	5.4914731881	1.2113787705	2.0648971441	1	5.8818540169	0	0	0	2
7404	24.9244032886	3.6222377213	1.7785078593	2.3311869848	1	5.5111208906	0	0	0	1
7405	25.668740854	3.5729611805	2.3812940274	-0.2007543658	1	4.1488431309	0	0	0	2
7406	32.1590831144	5.9804458142	1.0871630142	3.8734631778	0	5.4656863847	0	0	0	3
7407	18.0568556485	4.638471591	2.0926999312	-0.406028809	0	7.0719622154	0	0	0	1
7408	30.3869599898	3.9174415763	1.2912209651	1.7852578135	1	4.495475968	0	0	0	3
7409	18.198248077	4.0402575326	1.6665200202	-0.3871517945	0	5.0583142496	0	0	0	1
7410	29.8254131987	5.2298092502	1.9106043348	-0.5241640708	1	4.8668191772	0	0	0	2
7411	32.390819112	3.7433795468	1.7420781435	1.9756842701	1	5.7002046306	0	0	0	3
7412	33.8402915727	4.7699259909	1.9326669581	0.923843318	1	6.3909380195	0	0	0	3
7413	26.5923954731	4.4226804612	1.252797843	3.1733025321	0	5.6575407628	0	0	0	2
7414	27.8074103684	4.9074794451	1.9836165047	2.470965799	0	8.4531619282	0	0	0	2
7415	31.1143802516	6.1308183206	0.7580637864	5.7360984233	0	6.2767515447	0	0	0	3
7416	21.087374143	3.555615227	2.2250489147	1.1749003426	1	5.2221492178	0	0	0	1
7417	26.0524675142	3.5484498624	1.4439101398	1.5947221791	1	4.9473035733	0	0	0	2
7418	32.1245983901	4.4268331852	1.7972203841	2.2933403647	1	7.1368438325	0	0	0	3
7419	25.069942466	3.1841530805	1.5861430929	1.8074941323	0	3.2769965705	0	0	0	2
7420	30.6706254778	4.8283568634	1.6759668792	0.984962219	0	5.6299888978	0	0	0	3
7421	34.1256736412	6.4774804881	0.5108250193	4.6556527938	1	6.2448911165	0	1	0	3
7422	34.1697562958	5.7518966741	0.8346769425	1.1754423557	0	4.4072337109	0	0	0	3
7423	33.0683958543	5.3020306306	1.2840480758	1.9484481942	1	6.8661331952	0	0	0	3
7424	28.6792765394	4.4187872888	1.5851529592	5.1908003397	1	6.6998246292	0	0	0	2
7425	30.1490293339	4.0497778553	1.6297565778	3.0522905489	0	5.8187838964	0	0	0	3
7426	24.6396417934	4.9789722023	1.5401604866	2.5093661085	0	5.2617427636	0	0	0	1
7427	24.8070630025	3.7083283373	1.569653807	0.0396582049	0	4.9318293229	0	0	0	1
7428	31.1289298819	5.4823894128	1.3189691777	4.2544531595	0	6.1806706652	0	0	0	3
7429	29.6946793594	5.4396505601	1.0059480677	4.1267072881	1	6.2498898762	0	0	0	2
7430	27.5731630953	3.5581782448	1.356834449	3.3315012446	0	5.9782447993	0	0	0	2
7431	22.3051464655	3.8836078047	1.6149473329	0.9082022261	1	4.0963161668	0	0	0	1
7432	26.7342145892	4.4983513765	1.9186932024	1.020714612	1	5.4689416277	0	0	0	2
7433	24.2646104281	3.1991353823	1.6708957289	-0.4894265891	1	4.2446807026	0	0	0	1
7434	31.4683606943	4.8863893733	1.3487694975	1.3183050858	0	5.0064792919	0	0	0	3
7435	29.8620490854	3.9274308947	1.3410145099	1.9329347439	1	6.2268014813	1	0	0	2
7436	37.8320006488	4.7244270193	1.1695418901	1.9957579564	0	7.4243567413	0	0	0	3
7437	25.9449495044	5.2441014437	1.6739133862	3.5917490032	0	5.7658924952	0	0	0	2
7438	26.7674201953	4.2700730031	1.5804560732	5.3611676497	1	6.5338994342	0	0	0	2
7439	26.5107517637	4.0269295341	1.2841939451	1.1938628452	1	4.8918769622	0	0	0	2
7440	21.2864930413	4.9321720366	1.5326092552	2.3510139225	0	6.5041516024	0	0	0	1
7441	32.9403510228	4.6346398229	1.5624345732	2.9588551358	0	5.5801776801	0	0	0	3
7442	33.9980859418	4.7550281341	1.8313234873	1.6347293305	1	5.1342385819	0	0	0	3
7443	16.6271566696	3.2646458367	1.6100446505	2.6161887894	1	5.8741968628	0	0	0	1
7444	25.8733149595	4.9075499623	1.2715439695	3.3605060677	1	5.8110781602	0	0	0	2
7445	30.8759002719	5.8342521161	1.756687597	1.8429868267	1	5.0630010006	0	0	0	3
7446	26.8651007318	4.8110019018	1.771574047	0.6789977052	1	5.7521898421	0	0	0	2
7447	34.0712384836	5.20587096	1.240429633	3.1824277028	0	6.0178033389	0	0	0	3
7448	29.0854862079	4.9309241917	1.3959751793	0.131274467	0	4.9367590864	0	0	0	2
7449	34.283571263	4.4461181171	0.6736055446	5.8247897917	0	6.9212341122	1	0	0	3
7450	26.7554850492	3.5175626316	1.1351622462	2.5734982591	0	7.7159378461	0	0	1	2
7451	26.9090221031	3.8460425089	1.7435710257	1.4672442798	1	6.6038095214	0	0	0	2
7452	30.2699885815	4.8801280478	1.6340207043	3.3396208889	0	5.5689479471	0	0	0	3
7453	32.5321648613	5.5101360785	0.9312309765	3.4925369756	0	6.4706641918	0	0	0	3
7454	28.15929481	5.2379954953	2.0589051808	0.077362017	0	7.6924545117	0	0	0	2
7455	14.1788476952	4.248271703	2.0079239333	0.7645182463	0	4.7939649833	0	0	0	1
7456	23.9651586697	4.61345939	1.8468295917	1.4064671269	0	6.2487242856	0	0	0	1
7457	29.2283998051	4.1965712818	1.2401527168	1.8498521431	0	6.7536549076	0	0	0	2
7458	28.428050075	5.2224967123	2.0016541404	1.249980791	1	6.0077842385	0	0	0	2
7459	27.0358863851	3.3725409218	1.8588561487	1.8364794114	0	6.3537044078	0	0	0	2
7460	29.0394543581	5.426990446	2.1771947386	-0.7605396855	0	6.2538956889	0	0	0	2
7461	33.04447492	4.163732244	1.1870029432	1.6337034425	0	6.2024131448	0	0	0	3
7462	33.0684472148	5.9092396456	0.8397074753	2.7973537212	0	6.8332439549	0	0	0	3
7463	28.5578237498	5.6285614297	1.1661622424	4.3342242046	1	5.7138220286	0	0	0	2
7464	38.7754467434	4.9918151963	1.1689552578	3.7889645682	1	6.264409477	0	0	0	3
7465	30.4327184325	3.776390667	1.6032607874	4.0191551657	0	7.1231934073	0	0	0	3
7466	20.6829165128	5.1820801936	1.4251377919	2.0538814557	0	6.2942997779	0	0	0	1
7467	24.126356303	4.3841376401	1.9729388163	1.0553443477	1	6.0889774784	0	0	0	1
7468	28.6915466365	4.9622338745	1.8938038858	0.2782967858	1	4.5929629898	0	0	0	2
7469	20.3295101293	4.7234999984	1.3016518332	1.6107916094	1	5.0238659162	0	0	0	1
7470	20.8834873384	4.3499965547	1.1229699824	1.8370544034	1	5.6047830279	0	0	0	1
7471	34.3438435426	4.7549564183	0.9971753303	2.9007897486	1	4.7759063724	0	0	0	3
7472	34.9307242281	5.2557361974	1.2510901377	3.5683307296	0	7.2330870293	0	0	0	3
7473	28.3848715021	4.754197662	1.4644765233	2.1511033536	1	6.3966615434	0	0	0	2
7474	31.6558026067	4.8644398824	1.2080634129	2.3924901019	1	5.5025871058	0	0	0	3
7475	23.3483158246	2.8509300966	1.7924171181	0.5408703495	0	3.8601787803	0	0	0	1
7476	22.2759184573	4.3789405288	1.7890971692	1.6906067458	0	5.9741364412	0	0	0	1
7477	23.5563559203	3.8066881912	1.6574774314	1.1385285073	1	5.6815441998	0	0	0	1
7478	26.8150608851	3.4661318199	1.1477608214	3.9224387861	0	6.6604757797	0	0	0	2
7479	25.8532785213	5.2200281529	1.1848586748	2.9889086748	0	6.7673218667	0	0	0	2
7480	27.3376052587	4.3083156448	1.4882043391	-0.7372107963	0	6.1157086908	0	0	0	2
7481	22.7868262613	3.7171183225	1.6937952806	0.6082525346	0	4.2689380566	0	0	0	1
7482	21.8998845674	4.3166773245	1.3458789072	3.2377696951	0	5.0590989297	0	0	0	1
7483	32.4549203385	5.962865222	1.3562227648	2.6349879364	1	6.7813533763	0	1	0	3
7484	24.6456387179	4.8338358604	1.2307208481	2.3889127103	0	6.8456758851	0	0	0	1
7485	25.4871804551	5.6521367859	1.5851845426	-0.7864013009	0	3.9904395284	0	0	0	2
7486	31.7761517387	5.5073656769	1.372978822	4.486345559	0	6.9588007091	0	0	0	3
7487	27.998502158	4.147135631	1.4886335412	0.6240959811	1	5.9391051097	0	0	0	2
7488	24.1132037107	4.6154853453	1.1979480361	2.3418876227	0	5.0213157999	0	0	0	1
7489	27.3346930769	4.5044955611	1.0927103417	2.643882463	1	4.8918517786	0	0	0	2
7490	32.847946643	5.3480599552	1.402135239	2.1085258792	0	6.4483272701	0	0	0	3
7491	19.2969502804	3.6303111086	1.853806218	0.6751114558	0	5.0698290462	0	0	0	1
7492	29.0985903366	3.7126312863	1.5829733384	0.2209897104	0	4.9066786181	0	0	0	2
7493	25.0826349075	4.0316762203	1.9892807254	1.0428309547	1	6.713687415	0	0	0	2
7494	27.3895729616	4.5989414916	1.4227657128	3.0050445306	0	4.4134789653	0	1	0	2
7495	26.480251984	4.2829958696	1.2258423433	0.981783202	0	5.8137084133	0	0	0	2
7496	38.6275440263	5.7924924183	1.2959192103	2.3734720432	1	6.0912544864	0	0	0	3
7497	20.8368357187	4.4824154619	1.3780158542	2.4069161859	1	5.381369777	0	0	0	1
7498	31.4726414802	5.353942409	0.8340754885	3.7185956413	0	6.860870527	0	0	0	3
7499	30.1990148414	4.3151420292	1.5299448228	1.8231497168	0	8.2029674714	0	0	0	3
7500	28.6765731787	4.6904443308	1.3868372957	1.0523002704	1	5.8162029684	0	0	0	2
7501	28.1426798087	3.7781083441	1.2253340527	1.7498697156	0	5.2840056961	0	0	0	2
7502	25.3085806578	4.1530185148	1.5223960606	2.039739824	0	5.2862772832	0	0	0	2
7503	20.1643784044	4.5461217085	1.8669885159	0.4988792603	1	3.4523912235	0	0	0	1
7504	24.8559890676	5.2493979753	1.9752731024	2.305304692	1	6.3402794235	0	0	0	1
7505	28.2853454327	4.6288647212	1.8905413211	0.8939222324	0	4.2026361674	0	0	0	2
7506	23.6835833496	3.947249493	1.4613751777	0.6698557275	1	5.4138037244	0	0	0	1
7507	27.8691160988	3.4537980419	1.8642964899	2.6885337006	1	5.5930027919	0	0	0	2
7508	37.9391071949	4.3380045235	0.9927529116	4.5702685235	0	5.3502611758	0	0	0	3
7509	27.1497000442	3.660054498	2.230891067	1.5901664884	0	6.9603759877	0	0	0	2
7510	33.1010002059	3.9206425825	1.0892433322	4.4410162323	1	4.675217554	0	0	0	3
7511	33.5596212992	4.3762240506	1.4777132556	4.0541820941	1	7.1431594939	0	0	0	3
7512	29.3261067409	3.9173225328	1.530611688	1.6722311375	0	6.4407614717	0	0	0	2
7513	23.6817849114	5.251865108	1.5837833071	-0.6836542334	1	4.5180948553	0	0	0	1
7514	25.368125923	5.4935156248	1.6317133036	0.4965586041	1	4.1267971383	0	0	0	2
7515	36.9462947833	4.5811335059	1.1272075107	3.6266920572	1	6.3451476528	0	0	0	3
7516	24.2680659753	3.9150484318	1.6519536	1.6512865481	0	4.2113399367	0	0	0	1
7517	22.7604043816	4.8015577153	1.6304949831	1.3792254829	0	3.7017660922	0	0	0	1
7518	21.7201402233	4.4101051164	1.2104748207	2.2965439878	1	5.5861661267	0	0	0	1
7519	22.7832288572	4.8695193967	1.7750907961	0.6946469408	0	5.7745040545	0	0	0	1
7520	37.2774325059	5.1832833217	1.0170279163	4.1169252225	0	7.209077207	0	0	0	3
7521	22.4534143832	4.6573827877	1.6141648121	2.5234156172	0	5.0520899546	0	0	0	1
7522	32.1284302646	3.3578804533	1.7125923176	1.1169937623	0	5.3187263909	0	0	0	3
7523	33.4845329559	4.9516971951	1.6060977021	1.3697584658	0	4.8881750051	0	0	0	3
7524	28.2231690683	5.052634093	1.072349631	5.4225346232	0	6.2503150469	0	0	0	2
7525	30.3664922145	5.1804548498	1.1600038671	3.4810756749	1	6.3504219552	0	0	0	3
7526	38.6557337402	5.965039681	0.9653506241	4.2635926925	0	5.23280429	0	1	0	3
7527	28.1204608283	4.2102975518	1.3898860702	1.1568201269	0	4.7751813812	0	0	0	2
7528	32.6480814795	4.7134715614	1.2516507937	3.157165705	0	6.2134668706	0	0	0	3
7529	22.0868074223	4.5715119675	1.9904189867	-0.763656291	1	5.504085378	0	0	0	1
7530	31.0500061156	5.7094262613	1.3585988581	2.8881730088	0	7.0865232858	0	0	0	3
7531	27.3198244188	5.1605995819	1.3630455039	4.1734963718	0	5.8391406098	0	0	0	2
7532	21.212951141	4.4460186771	1.7291333738	3.0547607438	0	6.879116589	0	0	0	1
7533	24.6502189591	3.5893289379	1.6973546076	0.4925222816	1	5.5348887942	0	0	0	1
7534	30.0086664324	5.2650605819	1.3955973615	3.6502926664	0	7.1167491728	0	0	0	3
7535	35.7993803994	3.4659037802	1.3979983319	3.2659188807	0	6.1014431672	0	0	0	3
7536	28.82604353	4.942003537	1.8361050259	4.5364368712	0	8.5440876482	0	0	0	2
7537	31.5120738996	3.9920944978	1.5601027091	-0.3890538606	1	5.9343102899	0	0	0	3
7538	22.5334872086	4.6583767514	1.2877486837	3.7445921027	0	6.5529956316	0	0	0	1
7539	34.1239218287	5.2103486344	1.485059947	3.6756686559	1	5.0047808199	0	0	0	3
7540	33.5526291606	5.6516716079	1.6552533276	2.620807062	0	6.030333707	0	0	0	3
7541	30.9996148249	5.0858403601	1.1982735236	1.4968547143	0	5.8241851378	0	0	0	3
7542	32.6210785361	4.042367948	1.7453243267	2.6847601268	1	7.1363316381	0	0	0	3
7543	25.0556299433	3.6620583561	1.523888132	3.2006194568	1	6.1105538411	0	0	0	2
7544	30.8306986628	4.6292705735	1.4786884333	3.3901067842	0	6.6691588022	0	0	0	3
7545	29.1605191454	4.4966246128	1.5446707319	-0.0469788194	0	6.6909577045	0	0	0	2
7546	26.5405248717	3.7998366805	1.9004038895	0.9844639712	1	5.4112311827	0	0	0	2
7547	21.3392124556	3.9694729033	2.1696178317	0.7110326467	1	4.7567038126	0	0	0	1
7548	26.0538543064	6.2872891528	1.2632965459	2.5304528232	0	3.5387485543	0	0	0	2
7549	27.1987479034	4.8022030154	1.2443894136	2.2224403843	1	5.8713069192	0	0	0	2
7550	38.1659555686	5.7041888483	1.8066079319	1.3177253689	1	4.9346698898	0	0	0	3
7551	30.470831444	3.7485870855	1.7075504971	0.2719864456	1	5.4601492059	0	0	0	3
7552	26.3920421397	3.6579277706	1.8183234979	1.2727195355	0	6.201152404	0	0	0	2
7553	27.8575449338	4.1202039533	1.266869195	3.2304608081	0	7.5628407469	0	0	0	2
7554	26.6319198994	4.4510814762	1.0640809641	3.3501300279	0	6.7847210659	0	0	0	2
7555	29.8678202688	4.3252318076	1.371647764	2.6042723471	0	5.3515687887	0	0	0	2
7556	29.6919657396	4.4619485826	0.9588072019	1.9704763475	0	6.944583363	0	0	0	2
7557	31.4838661437	5.3621609079	2.0580339407	-0.2227874402	1	5.8919323466	0	0	0	3
7558	30.9386355939	4.7384431475	1.6888621214	1.2509386585	1	5.3258268356	0	0	0	3
7559	21.3335265624	4.2113884607	1.3467007947	2.8195520391	1	5.6697296505	0	0	0	1
7560	24.8175400378	4.9786146611	1.4006676289	1.3817858098	0	7.4072506059	0	0	0	1
7561	27.5400486898	4.5663019589	1.1157691935	2.8930755864	0	4.6006884463	0	0	0	2
7562	31.1435617494	2.8556423157	1.4993470184	2.3772816872	0	5.0503980715	0	0	0	3
7563	24.3289331261	5.5152263803	0.8174895884	4.0487288612	0	6.469636648	0	0	0	1
7564	19.6083341283	4.6097619592	1.3308769698	1.5022130414	1	6.0590682084	0	0	0	1
7565	28.6683803948	4.3801984168	1.4214831255	2.7394213093	0	6.7170797233	0	0	0	2
7566	26.6867381257	4.6105335266	0.9188640094	1.3840668217	0	4.1375355195	0	0	0	2
7567	26.3873159059	3.2495566583	1.3945373123	1.0259992973	1	5.9594945984	1	0	0	2
7568	25.7670248497	5.3498926707	1.867554121	1.1545044963	0	6.5145274775	0	0	0	2
7569	34.4933434534	4.6973943086	1.055102427	2.2132275575	0	6.2318699543	0	0	0	3
7570	26.2313883763	5.8183026936	1.6740073436	1.8213251434	1	6.7982596959	0	0	0	2
7571	32.2370126514	5.1020616426	1.1459554502	5.3047586197	0	6.6020792418	0	0	0	3
7572	27.4090810072	4.4230065919	0.7477257426	3.008769704	0	6.0857366514	0	0	0	2
7573	21.7365331475	4.7363399671	2.0535772501	0.6290516235	1	5.5155810169	0	0	0	1
7574	22.0114572573	3.6173768259	1.3808296925	3.7681564872	1	5.1857438859	0	0	0	1
7575	28.6617924206	3.2187748579	1.5181808646	1.5098977154	0	5.0069511169	0	0	0	2
7576	30.6234526805	4.971116734	1.7059537286	2.2701053515	1	8.0722192039	0	0	0	3
7577	22.3449716904	4.096944604	1.8174396845	4.2647238285	0	7.5289449801	0	0	0	1
7578	21.2905250247	3.7634586516	2.1262308989	-0.7157208054	1	5.3465206735	0	0	0	1
7579	24.2217675899	5.3358674904	1.6306603998	2.4969783291	1	6.1423791293	0	0	0	1
7580	25.871718314	4.4793852823	1.3667013003	4.8786862188	0	8.0200769608	0	0	0	2
7581	31.2661874629	5.6516699876	1.1685094604	1.2610443526	1	6.1265760088	0	0	0	3
7582	27.9117977863	4.3886573521	1.4835872019	2.6313663217	1	5.2795475844	0	0	0	2
7583	20.6716634606	5.097576899	1.7434611574	0.1255722279	1	3.7843019935	0	0	0	1
7584	23.535315041	5.3641456232	0.9514143443	5.0097065302	0	7.0707532238	0	0	0	1
7585	31.9383415252	5.5972332244	1.4650931086	2.1184003666	0	6.2089329947	0	0	0	3
7586	25.6726960231	4.6013203382	1.7565728448	1.8145558983	0	4.1259826962	0	0	0	2
7587	25.0934444787	5.6151472315	1.99958572	2.4705867881	1	6.4830982205	0	0	0	2
7588	25.8717415104	4.6383965635	1.9547722091	2.4499276977	1	6.4616828053	0	0	0	2
7589	34.013382297	4.3442081278	0.4230281866	4.4687235326	1	5.0013852722	1	0	0	3
7590	27.957522769	5.2126174578	1.9729563116	1.2540462727	1	5.4430489131	0	0	0	2
7591	31.4691080182	5.3876311052	1.1146898098	1.268353913	1	4.5722833937	0	0	0	3
7592	27.1123141757	4.0848888413	1.8953722931	2.3865472631	1	4.8164161964	0	0	0	2
7593	26.6968895663	3.700316693	1.5785361871	1.2172899894	1	5.7645246191	0	0	0	2
7594	35.3786073963	5.7475224439	1.7879803151	2.7672624968	1	7.2616795028	0	0	0	3
7595	26.5873903868	5.0406527537	1.9819420057	0.9747023614	1	6.672604374	0	0	0	2
7596	35.2257972166	4.2459565567	1.3688738956	2.9452865734	1	4.8908197341	0	0	0	3
7597	32.1362707662	4.6594837581	1.4045009248	1.2978617561	1	6.3037573911	0	0	0	3
7598	34.1147433862	3.995299244	1.6722331568	2.5746671306	1	7.1653129072	0	0	0	3
7599	20.5535670311	4.7681941702	1.4886998627	1.0368078076	0	4.7620215155	0	0	0	1
7600	31.1041004375	5.481879824	1.6349995448	2.4178837947	0	5.5498873882	0	0	0	3
7601	41.0129888186	6.3490812394	1.0009630092	2.7691645146	0	7.6873598457	0	0	0	3
7602	27.6365827372	4.0481677226	1.9809918978	2.6396512522	1	7.2299070131	0	0	0	2
7603	22.4305529928	3.8111666846	1.5189985202	3.0217404865	1	6.3655115417	0	0	0	1
7604	24.4734897736	4.891487584	1.961148628	0.7679388256	0	8.1776870577	0	0	0	1
7605	30.6239690392	4.7986562247	1.3489034733	3.5226946174	0	6.2463693123	0	0	0	3
7606	31.4287542863	5.0493689818	1.0515021107	1.4092955091	0	5.9991986506	0	0	0	3
7607	28.2118269828	4.8129992278	1.2039409161	1.9091579148	1	5.3100450586	0	0	0	2
7608	24.9126336279	3.5044541378	1.5429244002	3.8006685347	1	6.4335547559	0	0	0	1
7609	24.0617314809	4.9598875488	1.3045889116	1.3878344565	0	5.5925406166	0	0	0	1
7610	34.002626176	4.5284878913	1.1969447362	2.6086586127	0	6.2767354303	0	0	0	3
7611	22.943693484	3.8781439187	1.315326706	3.2123634052	0	5.5081126794	0	0	0	1
7612	23.0644873661	4.2096333346	1.683369865	-0.2298004497	0	7.2721787467	0	0	0	1
7613	18.0166994956	3.9560056564	1.7048343399	-0.2616043454	1	5.0561198584	0	0	0	1
7614	19.8180620266	4.9722208909	1.1127292377	2.4848777763	0	5.9354173201	0	0	0	1
7615	27.6462885838	3.5981891085	1.2880534684	3.0054467026	0	6.5411735133	0	0	0	2
7616	26.3067152025	4.5887248119	1.3864097744	1.5272999258	0	5.5784933304	0	0	0	2
7617	25.1994743144	5.1031156123	1.5837081172	2.6374447347	1	7.7304110708	0	0	0	2
7618	31.6714389299	4.6487501572	0.9819987622	2.8433827299	1	5.2961993062	0	0	0	3
7619	26.6638705705	3.1653723968	1.4120311392	0.6589912463	1	5.934300602	0	0	0	2
7620	26.9424176261	4.9830582392	1.9212054538	1.7087224762	1	5.6332793647	0	0	0	2
7621	25.6782936925	4.3468379909	1.5095628535	1.8565041767	0	7.554986466	0	0	0	2
7622	18.8874444518	5.0177044737	1.3430329442	2.6229574899	0	5.6141657264	0	0	0	1
7623	21.8594694622	3.957628871	2.2708156748	-1.2757205934	1	4.2032305043	0	0	0	1
7624	25.8306930833	4.9654118178	1.7722761021	2.5395217474	0	6.7016601428	0	0	0	2
7625	31.9927337268	3.6181016031	0.9813110253	3.9617666608	0	7.2106243101	0	0	0	3
7626	29.3507765206	4.6216749474	2.1859554157	1.9590312297	0	5.2826723917	0	0	0	2
7627	29.1607648438	5.4754836234	0.9266864379	3.2923943165	1	5.1352851817	0	0	0	2
7628	39.2353067011	5.1214743506	1.0050420041	6.312275737	0	6.6381249593	0	0	0	3
7629	31.7362126351	5.1563047101	1.2309220135	3.1249765253	0	5.1416331052	0	0	0	3
7630	31.6287761399	5.8502598672	1.0031716534	5.452894954	0	6.0424708104	0	0	0	3
7631	33.905956543	3.1729959734	1.2829981787	3.0653462249	1	5.8653931289	0	0	0	3
7632	21.5911780261	3.704658421	1.6645937774	1.6660920662	0	6.9673737115	0	0	0	1
7633	29.7679777191	5.227035917	2.1021909213	3.4950173737	1	5.9240701514	0	0	0	2
7634	26.8956395171	4.1731591854	1.8991831447	1.8758923942	1	6.0746269178	0	0	0	2
7635	38.6156566591	5.1171014042	1.5470857485	3.6508918627	0	6.446297926	0	0	0	3
7636	36.6721463	4.414089515	1.2415336209	2.4116845564	1	6.3540254828	0	0	0	3
7637	27.5705543825	5.0425768752	1.7840045111	0.4057868992	1	6.7115615408	0	0	0	2
7638	27.9240937009	4.5334854213	1.5382034466	1.6602389026	1	6.3764055874	0	0	0	2
7639	25.5494568452	5.567114635	1.1560858397	2.6714956361	0	6.0691686681	0	0	0	2
7640	25.2451131143	4.3727803625	1.4951671328	1.4300439829	0	6.9070629131	0	0	0	2
7641	29.8457227312	4.6320747575	1.5072835297	2.6754737031	1	5.5665731198	0	0	0	2
7642	31.5922164695	4.2875313085	1.9896181921	2.0943720564	1	7.4985679831	0	0	0	3
7643	33.4733050527	5.548419264	1.5368811046	3.1493709011	1	5.56714136	0	0	0	3
7644	20.9363621445	3.2757549771	1.9366231564	1.1894221965	0	5.9585613446	0	0	0	1
7645	26.8170881759	4.1653284102	1.4352594745	2.9758364378	0	6.3631307638	0	0	0	2
7646	32.9538713196	4.6305700757	1.5493466585	0.4134238975	0	5.7865036959	0	0	0	3
7647	24.8974158703	5.3829755603	1.3606585837	3.8845278432	0	7.2245405226	0	0	0	1
7648	32.7221503742	4.1386193645	1.5969791406	1.1329529793	0	6.1810216227	0	0	0	3
7649	28.9774331999	3.8427558097	2.0039777332	1.0840352012	1	6.2252150561	0	0	0	2
7650	23.6172967541	4.8761158211	0.9559552909	2.0536445707	0	4.0729689845	0	0	0	1
7651	24.3522349784	2.5239692863	1.2956927032	1.7323528954	1	6.4905976468	1	0	0	1
7652	25.2693287639	4.8827390342	1.3343470151	3.5255539849	0	6.1964778089	0	0	0	2
7653	28.1944150443	4.1870855189	1.979036607	3.2533538595	0	6.2823365269	0	0	0	2
7654	24.1312908419	5.3427742959	1.7866276463	3.4468149327	0	6.5665825497	0	0	0	1
7655	29.3323156578	5.1805600727	1.5700747872	1.0254895985	0	6.7168421377	0	0	0	2
7656	23.4369136863	4.3549974421	1.7913733365	1.0438823117	1	3.4154148625	0	0	0	1
7657	14.7898987951	5.6315287592	1.9864079523	0.834450045	0	5.3210520392	0	0	0	1
7658	36.2172795351	5.3261459568	1.1246916707	2.8421496052	1	5.6517043433	0	0	0	3
7659	27.1626920407	3.5983861274	2.14872806	-0.2755195422	0	6.5704561542	0	0	0	2
7660	27.2912665473	4.7166112753	1.3816226001	1.465030249	0	5.6697506409	0	0	0	2
7661	25.1145821781	5.2504189339	1.9044013309	2.2018543244	0	7.6921578646	0	0	0	2
7662	27.2439234538	5.3068578139	1.5050622449	2.9446373414	1	7.1913857216	0	0	0	2
7663	25.3328860263	5.1091399307	2.4086997703	1.7142125775	0	6.2528804062	0	0	0	2
7664	29.5126872932	3.9210347699	2.0236895145	1.130079316	1	6.9813647419	0	0	0	2
7665	26.1996467898	4.8338392466	1.6651560865	0.3877402999	1	4.4322006265	0	0	0	2
7666	25.8214120437	4.8986419677	1.3358271029	3.3386157847	0	6.9412257874	0	0	0	2
7667	28.9679191511	5.4721279647	1.1312483907	2.8973579214	0	6.6543420138	0	0	0	2
7668	26.8619846728	3.465707627	1.8824309026	0.9981105687	1	6.4281013694	0	0	0	2
7669	34.5780757763	4.5027729629	1.5724918007	3.2848721963	1	4.6930205431	0	0	0	3
7670	23.7993153513	3.2523943238	2.085922574	-0.0384034849	1	6.0080985919	0	0	0	1
7671	25.7333266306	4.2415514808	1.2606103298	1.7405128876	1	5.6404898515	0	0	0	2
7672	24.5676425831	5.1392713965	1.758378188	1.3670111716	1	5.3835957781	0	0	0	1
7673	36.9330549058	5.4850230999	1.3641410532	0.5520759083	1	4.8343696682	0	0	0	3
7674	31.6221817189	4.6953102306	1.0665057051	2.4286202588	0	4.479302192	0	0	0	3
7675	29.4866184353	4.3618509302	1.6190143335	0.5766773617	1	5.335630612	0	0	0	2
7676	31.5520866434	5.0541431749	1.1120669462	2.4843689528	0	6.0864697196	0	0	0	3
7677	22.9798387625	3.8785735776	1.7148705181	2.2571625812	1	5.2574706649	0	0	0	1
7678	29.2642286207	4.9510332713	1.6485211619	2.2871330997	0	6.5113087006	0	0	0	2
7679	30.922462823	3.860639315	1.479187775	1.2717665614	0	6.5349713961	0	0	0	3
7680	26.6594641168	4.5950394916	1.9345525647	0.2916382679	1	5.7726749733	0	0	0	2
7681	20.9423168202	4.3284494736	1.8020404009	0.5518585567	1	4.6356153345	0	0	0	1
7682	17.5786106247	3.5361246308	1.732128983	2.0058421136	0	4.9499947152	0	0	0	1
7683	23.2883015853	4.1476627233	1.0400086181	1.8564597814	0	4.9191237462	0	0	0	1
7684	37.1997611246	4.5106303616	0.7642879011	2.178560222	1	5.585221428	0	0	0	3
7685	39.3684353709	5.2503818753	1.2719765014	2.7684762835	1	6.0704717717	0	0	0	3
7686	23.1991262933	4.3214117674	1.9840695813	1.0521007446	1	7.9815439131	0	0	0	1
7687	30.5769061508	3.8928356691	1.8485652867	2.1814150283	0	6.1806718906	0	0	0	3
7688	27.287204257	2.2167608837	1.4344485781	1.350054545	1	6.5141521495	1	0	0	2
7689	31.2982375898	5.359864139	0.9545069023	3.6006867917	1	5.4477512748	0	0	0	3
7690	33.1757950555	6.0740097167	1.9366971747	2.2027296581	1	8.4760484182	0	0	0	3
7691	26.567171408	3.9705865062	1.4079642284	2.5627818609	1	7.9701416724	0	0	0	2
7692	33.9722147349	3.8899808613	1.324927438	1.4947387824	1	5.7945452928	0	0	0	3
7693	21.4671225307	4.9113784868	2.0213194541	0.6411165915	0	6.735408765	0	0	0	1
7694	21.2774684447	4.0788804155	1.7826211548	0.6438412251	1	5.3272164605	0	0	0	1
7695	22.9915895835	4.505848948	1.1466096019	2.3106642214	0	4.4182803667	0	0	0	1
7696	35.7016154764	4.8163375835	1.6935331768	1.8435502807	1	5.9030790626	0	0	0	3
7697	21.4473811223	4.1812905288	1.5883491007	2.1711466413	0	6.9652369314	0	0	0	1
7698	42.7734834451	4.9903799211	1.1323796025	3.1487047836	1	7.7947745089	0	0	0	3
7699	23.0583776159	5.2264711086	1.5898193525	1.5324496226	0	8.2540127828	0	0	0	1
7700	12.4125279617	3.4318471271	2.3525543798	-0.4943013356	1	4.692700637	0	0	0	1
7701	29.5033725134	5.0300488627	2.4082628841	0.9108982279	1	7.172942032	0	0	0	2
7702	24.8216550581	3.4208434727	0.9114975787	3.7257823792	0	5.5304802851	0	0	0	1
7703	26.073775584	4.5313168354	1.547195419	3.2952449834	0	8.003032424	0	0	0	2
7704	33.3230143868	5.000711959	1.1058219456	1.5193780029	1	4.5626274794	0	0	0	3
7705	22.0699921609	4.0276404798	1.5079013369	1.4768795823	0	5.7637956655	0	0	0	1
7706	34.8230580449	5.1209762303	1.1083470315	2.7240687586	0	5.1300867465	0	0	0	3
7707	28.4036308765	4.976793161	2.2617185292	2.8545414011	1	8.5830160692	0	0	0	2
7708	31.5499810533	5.9026074452	0.5013830364	4.7713476509	0	6.2190357843	0	0	0	3
7709	36.041378386	4.7674319572	2.0771683356	1.8792251254	1	7.1811706509	0	0	0	3
7710	33.7033214087	5.3217967109	1.6815964622	3.1877904766	1	5.7324582967	0	0	0	3
7711	20.2129232575	4.897918489	1.6719002114	1.624821832	0	6.983039904	0	0	0	1
7712	30.8576248521	4.6602456534	1.622906217	2.4424846004	1	5.6141984961	0	0	0	3
7713	25.4894706702	3.7472323589	1.2865471545	1.5652768093	1	4.0599271163	0	0	0	2
7714	28.8459733058	3.3066827652	2.1291994131	0.3489372217	1	6.0272637091	0	0	0	2
7715	25.1844166872	3.9796150987	1.5033959732	1.0080799816	0	5.8023705876	0	0	0	2
7716	18.1505636797	3.7997721171	1.5089685843	1.2924289827	0	6.5184522354	0	0	0	1
7717	30.0149225569	4.7573412426	1.6200075711	1.5887844914	0	4.8341574704	0	0	0	3
7718	23.5214932638	5.4886144856	1.4644030082	2.5978110515	1	4.3445801014	0	1	0	1
7719	30.4277804281	3.7312634183	2.2386086264	-0.1005014369	1	6.5365472058	0	0	0	3
7720	22.0655391977	3.8458628838	2.1675533689	0.1359554213	1	5.5444754882	0	0	0	1
7721	25.0321112322	4.5838062659	1.9689881005	1.69446653	1	4.8906690942	0	0	0	2
7722	29.7177021311	4.077555748	0.9405083963	3.7698048647	0	4.892529804	0	0	0	2
7723	28.0018187505	4.1226256367	1.7112637269	1.7243836108	0	3.9889703904	0	0	0	2
7724	28.5183480222	4.7984792539	2.0907119301	2.8806875405	1	5.7590181888	0	0	0	2
7725	31.4298680427	5.1762179321	0.9403907556	2.4318100466	0	6.8087775582	0	0	0	3
7726	29.9685712066	4.6447239573	1.9875825585	-0.8172944326	1	6.4339990531	0	0	0	2
7727	31.7021977396	5.5814956262	0.87716428	2.5776025598	0	6.2578576491	0	0	0	3
7728	31.8576914741	4.4121015013	1.5032443186	2.051886616	1	6.9569328393	0	0	0	3
7729	30.7976627023	3.9273501945	1.5577778998	1.3116612307	0	6.9764136223	0	0	0	3
7730	25.2341046345	4.8686530773	1.7313754387	3.0671458013	1	6.8201382192	0	0	0	2
7731	27.776318295	5.2081965297	1.3217681106	2.325244392	0	5.6833021054	0	0	0	2
7732	26.9095966854	5.7001005035	1.2083715957	3.8102800114	0	5.7448267828	0	0	0	2
7733	24.5741653415	4.9073366569	1.8572340699	2.5427676132	0	5.3747989742	0	0	0	1
7734	21.4643189594	4.4113842612	1.6554432074	3.0377497929	0	6.212255734	0	0	0	1
7735	28.7746913507	4.3133239311	2.3277224624	1.0611798763	1	6.277768194	0	0	0	2
7736	22.4370842654	4.1055688915	1.738436545	0.1995721527	1	5.7080509611	0	0	0	1
7737	26.3862492475	4.456791243	1.0732576901	2.1281589697	1	3.9551080219	0	0	0	2
7738	24.0030944978	3.1247036201	1.7401565655	1.7977287365	0	7.0354926322	0	0	0	1
7739	30.4787974774	4.8754373548	1.3302336888	3.8678756787	0	5.6654557732	0	0	0	3
7740	33.743842384	4.4465685096	1.4774658986	3.1853844192	1	6.2507380347	0	0	0	3
7741	30.7610762106	5.6119732826	1.135130099	3.4540476966	0	7.0519788099	0	0	0	3
7742	34.5380187529	4.4017769747	0.9891398747	5.9050130066	0	6.8390131358	0	0	0	3
7743	27.9484564662	3.5069293506	1.4528578531	2.5043104793	1	5.4352131489	0	0	0	2
7744	24.1645835035	3.9673541495	1.4969353758	2.995923901	0	4.8746780512	0	0	0	1
7745	23.1258128023	4.0692184399	1.9699239297	0.8492511772	1	4.6091414333	0	0	0	1
7746	18.0247170356	4.9872107063	1.9260620165	1.2548291849	0	5.0065921874	0	0	0	1
7747	23.5457303056	5.0367924441	1.5443698065	2.1001918228	0	4.1630874677	0	0	0	1
7748	27.4976525977	4.5441032923	1.7852079392	1.8800087326	1	6.2506954765	0	0	0	2
7749	28.1484381853	3.7020883927	1.4856558517	2.0068964693	0	7.8620293785	0	0	0	2
7750	24.562625585	3.6048224376	1.7928017525	2.0218665271	1	6.8196344513	0	0	0	1
7751	30.3205905842	5.273990157	1.1476953824	4.0121776021	0	7.3639447844	0	0	0	3
7752	28.4669231944	4.0062712348	1.1105398918	3.7890958098	0	6.9299603069	0	0	0	2
7753	30.5315530673	4.6297098667	1.0370437994	-0.2997286653	0	5.1164153558	0	0	0	3
7754	27.1026079213	3.4250311043	1.7776034075	1.5492003493	1	6.2823756821	0	0	0	2
7755	17.9721969108	4.925855342	1.7249816344	0.4722954707	1	5.0623610282	0	0	0	1
7756	21.3457929303	4.8209549547	2.0276347758	2.7614194032	0	8.1580445513	0	0	0	1
7757	27.5695015284	4.5438896748	1.3241679774	1.6813230125	1	5.8886100765	0	0	0	2
7758	25.1599111244	6.0305395705	1.3646355516	4.3314172849	1	6.4228390931	0	1	0	2
7759	30.793441065	6.1790078304	1.6006431425	1.2619905101	1	6.5476167257	0	0	0	3
7760	35.4156253252	4.5089930742	1.568279207	3.3581767946	1	6.1837008877	0	0	0	3
7761	25.4159228594	5.308287188	1.3739936938	-0.396305464	1	4.3090811481	0	0	0	2
7762	23.0432934593	3.4491874762	2.0221563361	1.3762760215	1	6.2887237558	0	0	0	1
7763	28.2160144493	3.7771374553	2.0780733374	1.3914744707	1	5.2268197702	0	0	0	2
7764	22.6172767686	4.1678852915	2.182887115	-0.1399687203	1	5.9916588169	0	0	0	1
7765	36.5005835925	4.8308814626	1.2472472467	0.4399457702	1	6.1527396939	0	0	0	3
7766	28.7735277057	4.9415305288	1.2948534141	2.1173981769	1	7.6169404715	0	0	0	2
7767	26.7240947103	4.4641163528	1.5653042806	2.2444477486	0	8.0082181817	0	0	0	2
7768	27.3883462158	6.0499577772	0.8736058234	3.3449377281	1	5.4527646197	0	0	0	2
7769	29.2587446062	5.286934783	0.3360957857	2.7893887864	1	4.3433183954	0	0	0	2
7770	21.2510607172	3.7333546677	1.744304443	2.5433621614	1	5.4999355071	0	0	0	1
7771	20.5927463228	3.6063974937	1.5425207283	0.4007661872	0	5.6263702835	0	0	0	1
7772	20.5516608258	4.8532957941	1.0829578986	1.896598476	0	5.819107451	0	0	0	1
7773	29.2735525638	3.072700466	1.6645217169	2.7203097816	0	5.9901890605	0	0	0	2
7774	31.084086605	4.5143662873	1.9845282181	0.3299840674	1	6.0876528014	0	0	0	3
7775	31.1093438153	5.5226643767	1.9455216504	1.8185677566	0	7.1015660785	0	0	0	3
7776	36.1963185282	5.2715062303	1.3169883824	1.7447650299	0	6.03607363	0	0	0	3
7777	21.8046516969	4.575428517	1.5813093067	1.6470396824	1	5.0298330916	0	0	0	1
7778	27.5650869042	4.1085301117	2.0729570373	2.2453530551	1	8.236126421	0	0	0	2
7779	23.1063210145	3.4252229708	2.2829413125	-1.787652317	1	3.9163679294	0	0	0	1
7780	35.9945372054	5.9041239979	1.9324255054	2.4570645801	0	6.5857158982	0	0	0	3
7781	19.6757122275	3.134097227	1.1155276949	1.8783935663	0	4.6542232889	0	0	0	1
7782	34.0752145874	4.3809905834	0.8958255835	3.6746886208	1	4.8077388074	0	0	0	3
7783	25.7728189616	4.6727904799	1.4391775511	0.820578462	1	5.1503688104	0	0	0	2
7784	30.9013951226	4.896840317	1.2251972555	0.6784930948	1	5.243541095	0	0	0	3
7785	26.063653243	4.3123642004	1.9938569302	2.9299847062	0	7.5347586236	0	0	0	2
7786	18.328423081	3.257811858	1.6887294001	0.743285096	1	4.0584431893	0	0	0	1
7787	27.8385209413	4.3240367882	1.9657031974	0.6333813997	0	4.2134062963	0	0	0	2
7788	29.0848419158	5.8371660828	0.5663559577	1.3991745382	1	4.1948917799	0	0	0	2
7789	30.2978078089	4.4951849569	1.4966907503	2.3606774667	0	5.6158119668	0	0	0	3
7790	29.9278254547	3.8990997914	1.6516714976	2.4377458728	1	6.0379185822	0	0	0	2
7791	23.7322390065	4.7481315736	1.2432134618	3.4334860673	0	6.2400390314	0	0	0	1
7792	29.3431124437	5.1563162678	1.5113966957	2.310069483	0	5.5380382095	0	0	0	2
7793	32.5412558606	5.2016775867	0.8802695929	1.2950818421	1	4.791414233	0	0	0	3
7794	26.0371206215	4.8485890437	1.037000437	2.0830503598	1	3.7677730254	0	0	0	2
7795	30.8964826821	4.3941184676	1.1634004886	2.4731257401	0	5.3407336799	0	0	0	3
7796	32.5638872868	5.1942678971	0.959326632	0.0579301311	1	4.8127227961	0	0	0	3
7797	29.1198143894	5.2106806705	1.8440452596	0.4396935122	0	4.9780008963	0	0	0	2
7798	33.8489739113	4.7226179579	1.7648089634	1.4464926473	1	7.5280541501	0	0	0	3
7799	25.5499101219	4.4189766371	1.9004036565	0.0186860459	1	6.7449902621	0	0	0	2
7800	21.6986887629	4.3939466219	1.6216271602	0.8928220307	0	4.9159792361	0	0	0	1
7801	25.1808189142	3.787403392	2.0891695807	1.6383239071	1	6.6055699494	0	0	0	2
7802	21.3558039189	3.6573271981	2.2029804127	0.333251794	1	5.0783537963	0	0	0	1
7803	20.9279657294	5.2039812708	1.6398067994	5.5021287835	0	7.0542570296	0	0	0	1
7804	24.0320639634	5.474030351	1.2633181228	1.0693055459	0	5.1901361857	0	0	0	1
7805	36.6537917306	5.4902057518	0.6794627276	2.6087604305	0	6.016836097	0	0	0	3
7806	39.3570875875	4.0949716136	1.2745640416	4.5523567811	0	4.9313004334	0	0	0	3
7807	33.8523275025	4.9770291353	1.0544656466	4.1353881481	1	6.3637654733	0	0	0	3
7808	24.7800569137	3.5004877207	0.897458094	3.9540686923	0	6.6663627129	0	0	0	1
7809	29.8996396601	5.165045556	1.5503899627	1.974577304	0	7.2802863313	0	0	0	2
7810	37.354336005	5.3748749782	1.2409657973	2.5258448013	1	6.3273065242	0	0	0	3
7811	25.4575269433	5.2738658172	1.4624162878	2.8782670301	1	3.7315225854	0	0	0	2
7812	25.8151495175	4.465366982	1.5003605045	1.6800983461	0	4.7088783326	0	0	0	2
7813	18.3553807852	3.7249302486	1.8155054422	-0.1358217928	0	5.1249993025	0	0	0	1
7814	24.086840989	4.0753150109	1.8158688355	2.2966633894	0	5.5060452444	0	0	0	1
7815	22.1613192575	4.7498448009	1.8210926077	0.2349046785	1	3.9730169634	0	0	0	1
7816	20.9904942937	4.2589634245	1.9424227781	-0.1158254389	0	5.9694243755	0	0	0	1
7817	23.4787069407	3.6884119119	1.3729019617	-0.8427480176	1	4.3508728117	0	0	0	1
7818	18.3030457517	3.0115609709	2.4382099425	-0.1004590145	1	5.2910933841	0	0	0	1
7819	42.3939181178	4.8495886369	1.1723211424	3.4935580975	1	6.2160296519	0	0	0	3
7820	17.3696568343	4.6017409329	1.9215367084	1.7283293237	0	6.0879506696	0	0	0	1
7821	25.9536890579	5.5224588389	1.5572743853	2.7502668459	1	6.5324869187	0	0	0	2
7822	20.8816555624	4.570004915	2.5391083426	-0.3281953958	1	5.8978487774	0	0	0	1
7823	28.6935091506	5.0984983152	1.112563316	2.9881147178	1	7.1061756378	0	0	0	2
7824	26.8136612257	4.9687057993	1.3036159249	1.8765347578	0	6.1482874621	0	0	0	2
7825	25.6623144143	4.4791443383	2.0265331008	1.0924759695	1	6.0228828646	0	0	0	2
7826	35.135690135	4.6386632847	0.7614512866	2.8837965254	1	5.7421043218	0	0	0	3
7827	23.4306126016	4.4418832418	1.9664838726	3.1532136157	1	7.4198790785	0	0	0	1
7828	30.3162541447	4.9112272253	2.1351865603	3.6951617405	0	7.7728473706	0	0	0	3
7829	26.0337585861	4.1802758729	1.9406561297	1.1571088587	0	6.4121273049	0	0	0	2
7830	32.2370575813	4.1187241718	1.1339983512	4.7870232259	0	7.8985145759	0	0	0	3
7831	18.1175748984	4.8304232461	1.8137359263	1.3543499875	1	3.7454710278	0	0	0	1
7832	23.3146165259	3.3701743564	2.4520847974	1.1534130809	1	5.7129557076	0	0	0	1
7833	26.1793183599	4.0592479922	1.7345619259	0.3795844149	0	5.628669568	0	0	0	2
7834	25.3923545079	4.5072838449	1.7737862277	0.9576655139	1	5.4494624325	0	0	0	2
7835	29.2469886872	4.6022723847	1.5373036075	3.3199292274	0	6.352781696	0	0	0	2
7836	27.7411170295	5.554086398	1.4953442987	2.0584000495	1	4.2643059196	0	0	0	2
7837	27.382906689	4.5960833364	1.5470231387	2.1323339777	0	6.9050607177	0	0	0	2
7838	20.0091574123	4.7264277238	1.8787232992	1.308225952	1	4.0782104902	0	0	0	1
7839	35.2419035107	4.7942549556	1.5125364326	2.6812149903	1	8.1164807514	0	0	0	3
7840	33.6424361242	5.374888655	1.3280151372	1.6603153205	0	7.4046891154	0	0	0	3
7841	29.995973559	4.1210704	1.9388038883	2.0805519144	1	7.0634710361	0	0	0	2
7842	24.9666974943	4.6640546927	1.676845518	0.7654473214	1	5.6054704957	0	0	0	1
7843	31.0086037263	4.6882394831	1.6704297712	0.4321034204	1	5.4458967521	0	0	0	3
7844	31.6002719027	5.130140352	1.186856758	5.2562005661	0	7.7600092868	0	0	0	3
7845	23.7670736746	3.8425348095	1.1395499108	2.9699424922	0	5.1718819326	0	0	0	1
7846	20.3627006376	3.5613526196	1.6587998302	0.7134656347	0	5.3807949855	0	0	0	1
7847	27.0605143791	5.1389802993	1.5274123653	2.7245674005	0	8.146661545	0	0	0	2
7848	30.4248602645	4.9226896684	2.2028905459	2.0590668446	0	6.8348019824	0	0	0	3
7849	21.9266033093	2.7290137086	1.945176427	-0.5332709861	1	5.2595413311	0	0	0	1
7850	22.336418272	4.3142276487	1.318585797	1.7612693807	0	4.8913769272	0	0	0	1
7851	22.5897963572	4.3674579784	1.5410146638	1.6965899745	1	5.0990874271	0	0	0	1
7852	38.0315192235	3.7029304881	0.9948858148	3.2995124043	0	5.8201630768	0	0	0	3
7853	26.4202740685	5.972081075	1.4316866338	0.0974855425	0	5.9182694927	0	0	0	2
7854	29.1200989307	4.0574909653	1.9746019301	2.4554013217	1	6.7358552634	0	0	0	2
7855	32.6251733868	4.1053215275	2.5922674147	1.1593646897	1	7.6754579246	0	0	0	3
7856	19.5694521203	4.2182024746	1.6033156293	1.5459890615	1	4.0749560156	0	0	0	1
7857	23.665999995	3.4815340839	0.8513249307	1.3423517348	0	5.4132812735	0	0	0	1
7858	13.3714019814	3.3520055608	2.6809157332	-1.6951002425	1	6.5320594215	0	0	0	1
7859	24.0249069034	4.0056338611	1.834903332	2.0598174256	1	5.2719322095	0	0	0	1
7860	23.5727552879	3.2379490008	2.4207625989	0.8896317941	1	5.5622373834	0	0	0	1
7861	28.0948703953	4.1767253561	1.134726779	4.9157140195	0	5.9744140248	0	0	0	2
7862	24.5305998662	3.5857260005	2.0429007512	1.4999127734	1	7.6502262548	0	0	0	1
7863	33.3645145413	4.9841160657	0.6996409957	4.9523794901	1	7.2944132253	0	0	0	3
7864	29.1408570104	3.8216799315	1.7787541453	2.4067861413	0	4.7712491747	0	0	0	2
7865	29.9594746577	4.6328382854	1.5288312215	0.3120730244	1	5.2135886473	0	0	0	2
7866	24.6102187898	3.8246685431	1.5593483805	1.3847594962	1	5.2104980988	0	0	0	1
7867	23.9482765498	4.1473526739	1.5137317605	0.2574022011	0	4.9149304106	0	0	0	1
7868	24.8685511058	5.1473842468	2.4074035101	1.3207342365	1	5.8734734495	0	0	0	1
7869	24.9126797702	4.8310681196	1.4718130041	3.0477758929	1	5.248291298	0	0	0	1
7870	25.2991501391	5.2309875643	2.0082054576	2.1581541444	1	7.0195901426	0	0	0	2
7871	29.495401215	5.8621144871	2.2127596536	0.7441001778	0	6.4723440084	0	0	0	2
7872	26.1772328107	4.5290364578	1.1606828252	1.7098418506	0	6.079743541	0	0	0	2
7873	28.934617189	4.3917410904	1.2978495803	1.3669568374	0	6.0148303553	0	0	0	2
7874	33.1190205003	4.8272591116	1.5535421261	1.2200420989	1	5.9968942375	0	0	0	3
7875	20.5442265739	3.8724199695	1.5272633491	2.2980663337	1	5.9904456991	0	0	0	1
7876	30.5082942696	4.4614320711	1.5483775795	2.4084266322	1	6.7917463018	0	0	0	3
7877	25.6571995926	4.2207697921	1.6400705722	2.4462116234	0	6.3015041404	0	0	0	2
7878	29.2901298718	3.0659345519	1.4228430575	0.9359322305	0	5.4528158259	0	0	0	2
7879	24.769545846	5.4293936235	1.0823156376	1.5857634854	1	3.7258911244	0	1	0	1
7880	26.5738615356	4.2921627497	1.1232660357	2.3388788382	0	6.4424581432	0	0	0	2
7881	28.8175440288	5.3830243317	1.3044226254	0.8819999912	0	4.9629304029	0	0	0	2
7882	30.3052295453	5.0848045434	1.2236756424	0.8948016175	0	5.1857712777	0	0	0	3
7883	32.4443385116	4.8228059937	1.2037239535	1.9475158364	1	5.2354358583	0	0	0	3
7884	28.3390530826	5.0316930486	1.6150133484	3.9392950598	0	9.216801818	0	0	0	2
7885	16.6424766881	4.0912292219	1.4940197825	1.5717603635	1	4.7068013704	0	0	0	1
7886	26.2411221209	4.6710514083	1.3850277609	2.3993690057	0	5.1604971434	0	0	0	2
7887	25.9943839698	4.9900080465	1.6781470609	0.7913472084	1	6.0702042635	0	0	0	2
7888	26.0507651253	3.6933268721	1.9670202635	0.2873622896	0	5.6111257899	0	0	0	2
7889	23.9721769754	2.9738690668	2.1086795884	2.5845068279	1	7.3057017711	0	0	0	1
7890	33.0833811042	3.7156793119	1.6156165913	0.778808631	1	5.1376489122	0	0	0	3
7891	33.2448667333	5.4513248008	1.6574814341	1.2423029798	0	5.2598115366	0	1	0	3
7892	16.322233505	4.1897722142	1.7720655504	3.2966634962	0	6.3578086245	0	0	0	1
7893	39.3991993753	4.5930338594	1.2285964119	3.0448517239	0	6.4538339824	0	0	0	3
7894	28.3408776804	5.1467339024	1.1098783382	2.6294840951	0	6.9423341976	0	0	0	2
7895	35.205002577	3.329239208	1.703375541	2.6244111085	0	7.3363128209	0	0	0	3
7896	33.4046116891	3.19334996	1.16848807	0.3587774616	1	4.4550831684	0	0	0	3
7897	23.8457448849	4.1732304925	1.8920071583	1.3727852511	0	5.5195222918	0	0	0	1
7898	22.3646542829	5.0526902891	2.0565424137	2.2038978066	1	7.2494815318	0	0	0	1
7899	28.6740504849	5.6311997908	0.9967433019	1.5269981274	0	6.1558002234	0	0	0	2
7900	32.8698007378	5.2880211985	0.9444236478	2.6368575915	1	7.1155385956	0	0	0	3
7901	26.4236857371	4.3077239956	1.110402194	3.1967354454	0	4.8594742671	0	0	0	2
7902	30.621073962	4.3783584565	0.8179488106	0.8521740958	1	4.761977866	0	0	0	3
7903	25.7391610837	3.599359316	2.201555424	3.2439946476	0	8.8221135779	0	0	0	2
7904	29.6021349384	4.2096241121	1.6524746001	0.593126783	1	5.2236573711	0	0	0	2
7905	29.5423885543	3.6083157747	1.7861787864	2.0951748867	1	5.8554400764	0	0	0	2
7906	30.393058067	4.3822505085	1.2153156539	1.9867139928	0	6.2129351459	0	0	0	3
7907	27.3587956548	4.5491884833	1.2979341464	0.6781625585	0	4.2600577615	0	0	0	2
7908	26.9085621015	4.9410065913	1.014270202	2.8861952352	0	6.602103359	0	0	0	2
7909	26.8943224445	4.1198083166	1.9383502574	0.3485843603	0	5.9651001942	0	0	0	2
7910	35.5965865209	4.3799579759	1.0577482144	3.3481699617	1	7.2004449968	0	0	0	3
7911	20.9451044926	4.7175068234	2.05532093	1.476146961	0	7.2325660898	0	0	0	1
7912	28.6569259816	4.2167664061	1.5053733935	1.1511199555	0	5.5381747787	0	0	0	2
7913	28.6100873561	5.1530580478	1.2229582261	-0.1699945604	0	5.994561677	0	0	0	2
7914	28.7153802602	4.4539220374	1.2611047974	1.3773538273	1	3.6672356884	0	0	0	2
7915	28.0226833622	4.1611653964	1.1880163398	4.1205985524	1	6.3295102894	0	0	0	2
7916	21.9966224731	4.6798987476	1.5604491033	3.1974354466	1	4.3649723393	0	0	0	1
7917	22.6363511835	4.5850613063	1.625974726	2.5288576122	0	5.0688981017	0	0	0	1
7918	29.2089013844	4.7016009683	0.8168113621	2.0010954146	0	6.8968117887	0	0	0	2
7919	31.7367892946	5.3096054503	1.1909014397	5.2650372531	1	6.9054191188	0	0	0	3
7920	29.5187368873	5.2720894619	1.3514215106	0.1392295344	1	5.7335064126	0	0	0	2
7921	27.9586420668	4.5393244769	1.7392445519	0.4376334373	1	5.4092194106	0	0	0	2
7922	32.5220604852	4.2871567206	2.083108496	1.1043927288	1	5.5064991233	0	0	0	3
7923	34.073226016	4.9366489194	0.9283690468	0.6024136945	1	3.8695876844	0	0	0	3
7924	26.3389593414	4.3971637787	1.1178044117	2.4257888445	0	5.8512437234	0	0	0	2
7925	22.5220157055	3.8231561787	1.3731111157	1.0394126249	1	4.5199807578	0	0	0	1
7926	12.6651011761	4.5096003387	1.8245550663	1.2480725405	1	5.4390543421	0	0	0	1
7927	25.2354132616	3.8249863147	1.4074431439	1.7888909577	1	7.5951668817	0	0	0	2
7928	24.6967966535	4.9059012175	1.4356389219	0.9139575685	0	4.8714358088	0	0	0	1
7929	36.7873455459	3.942918455	1.2371000882	4.2501973317	0	5.9540137631	0	0	0	3
7930	23.381534877	4.0699607887	1.0902709583	0.8305390265	0	4.0464187698	0	0	0	1
7931	23.7237404689	5.0785228393	1.3117378945	0.6557677785	1	4.8338085509	0	0	0	1
7932	37.3137104183	4.2557676387	1.1993019802	4.2263993384	0	5.2906357532	0	0	0	3
7933	35.7016290127	4.8146606612	0.9033536574	2.2263307732	0	5.1380415285	0	0	0	3
7934	21.8208425127	4.2833322616	1.2882701987	1.8994850199	1	6.107142097	0	0	0	1
7935	21.2975005861	3.0309040638	1.689030237	0.4812985127	1	4.4403839916	0	0	0	1
7936	30.0994856972	4.5105483453	0.8477319464	1.6349735313	0	4.024334715	0	0	0	3
7937	19.949471313	4.4965484176	1.855838917	1.146812468	1	5.3304774747	0	0	0	1
7938	34.1979097357	6.4391475506	0.8614184587	4.0216021514	0	6.0698885023	0	0	0	3
7939	29.2206700318	5.4575523278	1.0959598542	3.8728559894	1	7.1220920643	0	0	0	2
7940	26.9680619279	5.5909076273	1.8170773645	2.5011195794	1	6.531353694	0	0	0	2
7941	30.4596386746	5.0576054599	1.8908596599	3.0833262474	1	6.2962725188	0	0	0	3
7942	24.9222247022	4.1076929245	1.1647745762	2.35176357	1	5.7812262025	0	0	0	1
7943	28.2140399823	4.146194463	1.4973121226	1.0420346632	1	4.7226300363	0	0	0	2
7944	32.7203671187	4.8404316574	1.3399301869	2.50557612	1	5.0267781166	0	0	0	3
7945	28.4894004013	4.1755924477	1.9619901555	1.7894360618	0	7.1744768183	0	0	0	2
7946	31.2261672337	4.1418359843	0.9832577243	2.023656351	1	3.8303979521	0	0	0	3
7947	23.6804839794	4.5636744028	1.6201732942	2.5057850294	0	6.769528421	0	0	0	1
7948	25.3954822575	5.6339637512	2.0272494117	1.3532384735	0	6.1838409905	0	0	0	2
7949	25.7522579046	4.5762771975	1.709046939	2.5229505118	0	3.8934300031	0	0	0	2
7950	19.4038453156	4.0029321226	2.2382292322	-1.8072969498	1	5.4230626673	0	0	0	1
7951	24.0421109757	2.9001355467	1.1612045614	2.3634356682	1	5.1035198952	0	0	0	1
7952	32.8842916449	5.4875273954	0.8644249711	3.2369392566	1	6.417353259	0	0	0	3
7953	29.3500559474	5.6300409098	1.3557701164	2.2130562746	0	5.8297517959	0	0	0	2
7954	21.2731880035	4.7262930843	1.686567248	4.7982921498	0	9.0367810924	0	0	0	1
7955	32.4796786045	5.1731857777	1.2735899584	3.0093894875	0	3.8983231375	0	0	0	3
7956	26.321393436	4.3421423925	1.4536520889	3.0741953723	0	7.2077929046	0	0	0	2
7957	34.5612599762	4.2856714947	1.0318835399	1.4045710991	1	4.6943378357	0	0	0	3
7958	26.8302982298	4.9550120693	1.3412092591	2.4424954409	0	5.2549464909	0	0	0	2
7959	22.8860496014	2.6922776772	1.8746493408	2.4372374096	0	5.8786720022	0	0	0	1
7960	25.316906819	3.1045985744	1.1538580144	3.7701212321	1	5.2052486569	0	0	0	2
7961	25.2459452849	3.6484193333	1.3145012332	2.4738002786	0	7.5343954493	0	0	0	2
7962	19.9645663085	3.5985696422	1.2537891839	3.7730241594	1	6.0542660726	0	0	0	1
7963	27.4656732843	5.0922153922	1.7902343777	2.9082772336	0	6.5147790003	0	0	0	2
7964	35.9412563687	4.0583914311	1.5436507188	2.4956110236	1	8.156504542	0	0	0	3
7965	24.5600445918	4.3320451588	1.227422311	2.0618562764	0	5.5517956998	0	0	0	1
7966	25.5139245981	4.7358630481	1.2743846887	0.4819816551	1	5.3904881556	0	0	0	2
7967	24.2042795955	4.3350014343	1.70547427	0.2934156656	1	5.5879867529	0	0	0	1
7968	23.0017147305	4.1921284639	1.4766225553	0.6135869105	0	6.4254878181	0	0	0	1
7969	29.0050950637	3.9026869399	1.5344976618	6.5238628635	0	6.5034935914	0	0	0	2
7970	21.6315807343	4.9431423765	2.0652087847	0.2032645415	1	6.8798472205	0	0	0	1
7971	21.1199314022	4.5659227216	1.6105762192	1.9904167355	0	6.0552790333	0	0	0	1
7972	28.7960259633	3.8196092292	1.0623754159	2.6895787061	1	5.6386514882	0	0	0	2
7973	25.4442599975	5.3387859308	1.7294159235	1.9989597812	0	7.1903304696	0	0	0	2
7974	24.8167610055	4.3396766168	1.5947969362	-0.306274579	1	5.0860812582	0	0	0	1
7975	20.9754571514	4.7737482416	1.8162234835	2.9243357013	0	7.6062600567	0	0	0	1
7976	26.1211158459	4.1686545751	0.9795544069	2.3792782505	1	5.0994635327	0	0	0	2
7977	26.3093725743	5.3991643154	1.8011086232	2.7588942795	0	7.0127310276	0	0	0	2
7978	29.019287381	4.8961855047	1.6513962438	1.6212885945	0	7.5905416877	0	0	0	2
7979	25.9668663424	3.2267366307	2.2846875583	-0.7845430912	1	5.338680083	0	0	0	2
7980	30.7917277171	5.0118690911	1.3476743764	1.5728654978	0	6.2155199806	0	0	0	3
7981	32.1247853807	4.0241637922	1.423684617	4.1528892945	0	5.5572055493	0	0	0	3
7982	27.2604165032	5.4758652562	0.6326276516	2.8762882945	0	5.0323593711	0	0	0	2
7983	25.5112531998	4.1173519646	1.6218002677	1.5748240548	1	7.1651015396	0	0	0	2
7984	23.5826287119	4.1867071142	1.063153705	2.8175582987	1	4.8317144895	0	0	0	1
7985	29.6859117534	4.4687927702	1.3206175592	3.8651527031	0	5.9406959721	0	0	0	2
7986	29.0103368018	4.405878342	1.5540369991	1.7065177153	0	6.4375094775	0	0	0	2
7987	31.6183899001	4.8902645706	1.177353912	3.1254696979	1	5.4301142638	0	0	0	3
7988	29.4888877047	3.642390771	1.6745987847	-0.6250770039	1	5.6565307629	0	0	0	2
7989	23.8991640797	4.5425284805	1.0150513072	2.0447465773	0	5.1800743702	0	0	0	1
7990	27.6485387912	5.395607226	1.1718287434	2.5514133307	0	5.2306838365	0	0	0	2
7991	32.4262196237	4.8286218816	1.3499660703	2.8292491611	0	6.6274747957	0	0	0	3
7992	21.7982000483	5.0045152967	1.707728067	-0.6969471	1	3.8021366663	0	0	0	1
7993	30.1522524234	4.4756458309	1.472385796	3.6296387891	1	8.0038525556	0	0	0	3
7994	29.6021013646	5.3696072075	1.7362812251	2.0345692647	1	6.3625885327	0	0	0	2
7995	34.8871003375	3.3067944135	1.2908080458	2.8188152173	1	5.7261145526	0	0	0	3
7996	34.7385456291	6.5153009535	0.6442419337	2.6906435708	0	5.5427175904	0	0	0	3
7997	32.0562177207	4.2096145142	2.0821667132	0.5975867092	0	4.8994320844	0	0	0	3
7998	32.4724419797	4.2160250288	1.5342214927	2.5344210973	0	5.7792119895	0	0	0	3
7999	28.403244466	4.2596191137	1.1765378416	1.7257814782	1	5.0479950433	0	0	0	2
8000	40.0736932418	4.7476463662	0.7992219144	3.8064406668	1	4.591143216	0	0	0	3
8001	26.44314892	5.1304314932	1.5314131867	3.8276150593	1	6.7595188505	0	0	0	2
8002	31.2737148629	4.5943563557	2.1613029067	-0.505058872	1	5.5132286138	0	0	0	3
8003	40.5203926591	4.7245099491	1.4306440454	1.8224769296	0	5.0294856391	0	0	0	3
8004	33.4843069904	5.4451215858	1.2387893786	2.8204896863	0	6.0998633261	0	0	0	3
8005	25.0039064788	4.0545238854	1.5744298368	1.4720293027	0	5.8857172483	0	0	0	2
8006	29.5228141991	4.8644861887	1.5516760876	0.726427486	1	4.7514995092	0	0	0	2
8007	21.3711382543	5.0645276792	1.8053525016	0.2478295347	1	5.5091015602	0	0	0	1
8008	26.9785467684	4.4802749901	1.2249785086	3.3609746123	0	4.5859639772	0	0	0	2
8009	33.0088343537	6.1444691076	0.9179192863	5.0905919212	0	6.7555749901	0	0	0	3
8010	19.9185933671	4.8761068754	1.8247077888	-0.3743472403	1	5.1812353739	0	0	0	1
8011	31.8349855668	3.2727884393	2.3076954987	1.4448968132	1	6.970689085	0	0	0	3
8012	29.750578288	5.1888733532	1.2993789628	0.9370960613	0	5.5442109654	0	0	0	2
8013	29.7677177713	3.8618855206	2.0394682985	0.9754771754	0	7.5611070696	0	0	0	2
8014	27.1941602344	3.9146370015	1.8359583052	2.4433561053	1	4.623050016	0	0	0	2
8015	25.0187143817	3.2454574762	1.6349704874	2.2012954311	0	6.9229604542	0	0	0	2
8016	25.7406226786	4.0169366297	1.6624479306	0.8967353845	1	4.6647563339	0	0	0	2
8017	30.1591477174	4.4062911648	1.1645731431	2.0335146519	0	4.5514608863	0	0	0	3
8018	27.4781658179	3.6548780368	1.5914945353	1.4041300454	0	6.1515071346	0	0	0	2
8019	19.0557703425	4.045321935	1.4424946753	2.8552384688	0	6.1696283703	0	0	0	1
8020	31.0945046817	3.967845557	1.8061441184	3.0275160082	1	6.0331683961	0	0	0	3
8021	26.8671376559	3.9159233046	1.5191090085	2.9156284025	1	6.1955083765	0	0	0	2
8022	33.0219052412	4.0086030672	2.1584926484	2.072884844	1	7.0463919917	0	0	0	3
8023	35.4607371003	5.0682387597	0.9244750622	3.9982031134	0	5.8213234324	0	0	0	3
8024	31.179500987	4.644638399	1.2456136332	1.8586831727	1	4.830925616	0	0	0	3
8025	25.1312874717	4.9290046462	1.8055862236	-0.3821320321	1	5.5219212357	0	0	0	2
8026	21.5703396098	4.5629564509	1.7855999263	2.8926092582	0	6.368514807	0	0	0	1
8027	30.3714165797	5.042550975	1.5776971678	2.5905541698	0	4.5732243909	0	0	0	3
8028	27.2453503851	5.3048295846	1.7276750237	2.2370564178	1	5.8248969447	0	0	0	2
8029	20.9362366127	3.8914377263	2.4805334355	-0.7552662112	1	5.0504794047	0	0	0	1
8030	37.3549168537	5.2569686468	1.2907112107	2.3779370877	1	4.3837639338	0	0	0	3
8031	26.2597310673	3.2346934541	1.8402185956	0.2622558526	1	3.9065230445	0	0	0	2
8032	24.7448233057	4.4504073596	1.3808950316	3.034822058	1	8.3752145896	0	0	0	1
8033	27.0930850003	4.7015264451	1.3133902275	1.8838182547	0	5.7311707618	0	0	0	2
8034	21.0136781198	4.823787216	1.9725976314	-0.2704418015	1	4.4195305426	0	0	0	1
8035	30.8104690422	4.5262607825	1.1025032808	3.2348716292	0	6.2894973987	0	0	0	3
8036	26.0554537094	3.8639417729	1.7295286164	1.5321831248	0	6.3563081654	0	0	0	2
8037	25.8532369361	4.6562402016	1.4298057775	3.1190080138	1	6.2885034324	0	0	0	2
8038	31.5676778243	3.5561637266	1.666019444	1.723009057	1	5.5194550224	0	0	0	3
8039	34.4109174511	6.1787326319	1.2467790388	2.2173612925	0	5.2119848555	0	0	0	3
8040	25.8633719726	3.8833878486	1.8277050367	3.343466097	1	5.729932264	0	0	0	2
8041	25.0009799966	4.6841737998	1.9322039018	2.6127175605	1	5.3755804046	0	0	0	2
8042	34.6401145752	4.6824415864	1.5736639372	2.5802063153	0	5.5878858538	0	0	0	3
8043	28.5230701027	5.0176535978	1.4845654147	3.4952921483	1	7.8619504146	0	0	0	2
8044	28.1793793172	3.4284482847	1.8150839835	1.4023403303	1	7.3378090545	0	0	0	2
8045	34.1137948507	5.1164165119	1.6154174356	1.5069644129	1	5.7075847728	0	0	0	3
8046	22.9310997338	4.4405901335	1.7389779946	-1.2108445363	1	2.6018953911	0	0	0	1
8047	21.892481522	3.1017455581	1.4713504639	1.2091824963	1	4.6829675767	0	0	0	1
8048	32.6914957207	4.8101616674	2.0047162089	1.6908245252	0	6.724484551	0	0	0	3
8049	23.6012283361	5.9760536937	1.1743258501	1.2589596118	0	6.9112089632	0	0	0	1
8050	27.9615146638	4.634451016	1.6345222867	0.4162050968	0	3.2284922166	0	0	0	2
8051	32.2925301921	6.0687670639	1.5308290105	1.0197450859	1	5.4329600226	0	0	0	3
8052	18.7977853659	4.7856933932	1.5393228434	1.0690978101	1	3.1924045047	0	0	0	1
8053	25.4955520185	4.3796101355	1.5619583975	3.8542613689	0	5.5710944192	0	0	0	2
8054	22.525181319	3.9043956213	2.0473077681	1.3145852447	1	4.7143278563	0	0	0	1
8055	25.8870743183	3.4918430413	1.3572986528	-0.4324560838	1	3.5413526653	0	0	0	2
8056	22.9696437818	5.3639161274	1.7723497101	1.5685105303	1	3.8037072793	0	0	0	1
8057	31.6375160942	5.4553533226	1.3456365965	1.8761470177	1	6.6525112041	0	0	0	3
8058	22.3536412621	3.1910456494	2.1114080223	-0.1303402882	1	4.2360569321	0	0	0	1
8059	25.7319417626	4.8579429821	1.4904927127	1.4114973871	0	5.5709178394	0	0	0	2
8060	34.9558340246	4.9022945671	1.3631574136	2.1551794208	1	6.4410715977	0	0	0	3
8061	20.1747263252	3.3931599439	1.3486599807	2.5742620598	0	6.4702829248	1	0	0	1
8062	29.3609405495	4.040451811	1.6857815449	0.4676273287	0	5.1958730637	0	0	0	2
8063	30.594684387	5.6511389154	1.4234570431	1.3098863559	1	5.4078243015	0	0	0	3
8064	26.5469273965	3.5285283859	1.1925907004	2.0664198272	0	5.9961266425	0	0	0	2
8065	23.7403370568	4.9507904479	1.5911010413	-0.3067975003	0	4.8509247888	0	0	0	1
8066	25.5647573394	5.3030863931	1.5040087787	3.7767746115	0	6.1003517766	0	0	0	2
8067	20.0462140425	3.4440887849	1.7432187874	1.9532119504	0	6.6305603461	0	0	0	1
8068	30.0056537935	3.9640248066	0.9250760997	2.0895339598	0	5.5961345228	0	0	0	3
8069	25.1138319961	5.1803535181	2.0785796321	-1.2091659982	1	4.9494556538	0	0	0	2
8070	27.7067117277	4.1578985281	1.7429132774	0.2275619645	0	5.8802294512	0	0	0	2
8071	25.8168300894	4.3694834268	1.6616945229	1.9544077699	0	6.0381086456	0	0	0	2
8072	25.8245516652	4.2763887386	1.1581801397	0.5247607784	0	6.1904247653	1	0	0	2
8073	26.4144594408	6.2064760183	1.8871803724	0.2796271059	1	6.3340297721	0	0	0	2
8074	27.9811596585	4.2809132055	1.590361853	-0.324803783	0	6.6961400811	0	0	0	2
8075	24.5818893028	5.199812457	1.2349499223	1.007089141	1	6.1396660606	0	0	0	1
8076	28.3197512938	3.7858053608	1.4540249482	2.3705418708	0	4.0243138988	0	0	0	2
8077	16.9735486615	4.0462469508	2.1304914526	0.018232258	1	5.9914475196	0	0	0	1
8078	32.0850892393	5.3520637093	1.3239372074	3.1717152516	0	6.201854186	0	0	0	3
8079	24.1589924214	5.1912977759	1.1297844274	1.7673817816	1	5.3459721496	0	0	0	1
8080	37.2792902936	4.8069317746	0.8188119681	3.497674588	0	4.3639766552	0	0	0	3
8081	28.5493172047	4.5514838972	1.9422373722	2.8040174063	1	5.330601244	0	0	0	2
8082	33.9867455605	4.7464305812	1.1908963888	2.8012766057	1	6.1764453797	0	0	0	3
8083	24.3308601705	5.1223887283	1.3949021983	2.4708187951	0	5.3330530934	0	0	0	1
8084	34.817523356	5.5988774632	1.6840823423	2.5425043863	0	6.1693187434	0	0	0	3
8085	22.663484043	5.6211062783	1.8250544854	0.2363696041	0	5.4435637623	0	0	0	1
8086	30.4380031742	4.8733730827	1.5274831818	1.2366279319	0	5.8705096345	0	0	0	3
8087	30.5283895364	5.5836168344	1.7017828888	1.9560126255	1	4.986040331	0	0	0	3
8088	24.0264638507	4.8780018263	2.1708788367	0.7104245133	0	5.8548249665	0	0	0	1
8089	25.1784319516	3.8725706711	2.3910383956	0.7601564471	0	5.0895800211	0	0	0	2
8090	21.857804421	4.3944769264	1.9047086291	1.763310674	1	4.3668211688	0	0	0	1
8091	30.8594081166	4.8160978302	1.5259779031	1.1844754119	0	5.3969900572	0	0	0	3
8092	19.3619608921	3.8674863268	1.0717212042	0.4774237193	1	4.3366880725	1	0	0	1
8093	31.4187059837	4.3608018276	1.552271841	2.4433610796	1	4.861194725	0	0	0	3
8094	35.2157107501	5.8322337767	1.6216390499	1.0019086093	1	6.2455559036	0	0	0	3
8095	30.4400786955	4.5707041088	0.7892051172	3.7837716288	0	5.4916940147	0	0	0	3
8096	22.2314804755	4.8101696253	1.9780903548	2.638585789	1	7.407629481	0	0	0	1
8097	8.3454279218	4.8497382464	1.5964861876	2.7842179285	1	4.6736275791	0	0	0	1
8098	28.1508979425	4.091413986	1.6903905451	3.2415778726	1	6.8233224813	0	0	0	2
8099	16.7629706587	3.5755782551	2.1650311207	0.57485317	1	5.51739595	0	0	0	1
8100	26.9461984642	4.5445990754	1.008536938	2.2080358513	0	6.2184268312	0	0	0	2
8101	22.2732535191	4.4594887724	2.4132043733	-0.8852373395	1	6.1188559635	0	0	0	1
8102	24.5642213542	4.9335625191	1.5690388128	2.7299540288	0	4.7742143112	0	0	0	1
8103	26.3830672491	4.6222351951	1.1623571268	2.1743844357	1	6.7669273455	0	0	0	2
8104	22.1913936521	3.3610595712	2.0278042426	0.7056605601	1	6.0683493774	0	0	0	1
8105	21.0662318294	3.961919621	1.8005191226	1.1228195898	0	6.1344102449	0	0	0	1
8106	26.9184487974	5.0739395111	1.5888868461	4.434982912	0	7.399067521	0	0	0	2
8107	23.4111085704	3.8617283962	1.2929177685	3.2458750826	0	7.3338311316	0	0	0	1
8108	32.3808811298	4.2981834329	0.6595626881	3.9543930215	1	6.0682809559	0	0	0	3
8109	29.7003929465	4.8894343152	0.8554356733	2.9616019435	0	4.8862120832	0	0	0	2
8110	21.3804928106	3.8938142598	1.5760666111	2.0149562507	0	4.9875746574	0	0	0	1
8111	24.9805514588	4.7382656758	1.5077307771	0.1896033783	1	4.2566265163	0	0	0	1
8112	16.0659547469	3.1133740039	2.1985705436	0.1972162723	0	4.5914614502	0	0	0	1
8113	22.2196687728	4.6807669076	0.8846106837	4.5522874072	0	4.2008691217	0	0	0	1
8114	28.947191612	4.3822410343	1.4994911955	3.1044968353	0	5.6243300193	0	0	0	2
8115	22.8430653011	4.6137211306	1.8249922711	1.16905835	1	7.0202476158	0	0	0	1
8116	30.9897042572	3.6630540722	1.4490806274	2.7935822692	0	4.7444692061	0	0	0	3
8117	25.4594460754	4.6559774491	2.1111514617	1.012430315	1	5.9955823381	0	0	0	2
8118	31.3032001135	4.9894289736	1.078432141	3.9222031118	0	6.2348349323	0	0	0	3
8119	25.1083976486	5.64741833	1.8249205497	1.2417305882	1	7.0662481901	0	0	0	2
8120	31.4909270219	5.0253377224	1.6433526771	1.1231512894	1	6.3600101704	0	0	0	3
8121	31.6706818118	4.2387326559	1.2295494621	3.9105116343	0	7.1435005283	0	0	0	3
8122	30.5619294834	3.7265002076	1.5708571295	3.1605595321	0	5.8008888411	0	0	0	3
8123	27.3211101798	4.9929413682	1.968011978	0.8560423037	1	4.7839203355	0	0	0	2
8124	28.6443265061	4.4604260248	1.0802445784	3.7035074422	0	6.1278057558	0	0	0	2
8125	27.1371225316	4.2898940585	1.3785257968	0.8190976358	1	5.6060171762	0	0	0	2
8126	22.7474892654	3.3425742717	1.91913741	1.9398553074	1	6.0388756881	0	0	0	1
8127	20.437843454	4.3260710883	1.9311058426	2.2370124395	0	6.5611659645	0	0	0	1
8128	30.69061244	4.4940406638	1.8685202808	0.9318426667	1	5.8727248025	0	0	0	3
8129	26.7943377159	5.1623165869	1.6271673806	0.8604533128	1	5.8273990417	0	0	0	2
8130	21.8909956557	3.307890852	1.2311564164	1.693848973	0	4.5323704243	1	0	0	1
8131	25.336442325	5.8276412612	1.3975020345	1.2938138099	1	5.3327259325	0	0	0	2
8132	29.7181006619	3.9851429003	1.6041176954	4.8265432001	0	5.6500750075	0	0	0	2
8133	23.482100376	4.8234162633	1.7342670935	1.9316025656	0	5.9556967307	0	0	0	1
8134	26.7183819387	3.3447713319	1.3909919718	2.750315638	1	5.8512260784	0	0	0	2
8135	29.8562708221	4.2561021447	1.2031992419	3.9083486603	0	5.3635593798	0	0	0	2
8136	27.3175621568	4.3314179119	1.6514194102	1.5207273001	0	5.8540707596	0	0	0	2
8137	20.6355800592	4.8536860023	1.1140054228	1.4314762287	1	6.8857211265	0	0	0	1
8138	23.3780261711	4.4741289563	2.5100141137	-0.5405377856	1	5.8634037368	0	0	0	1
8139	26.044617055	3.8927281366	1.6584003716	2.4691301095	1	5.4931404167	0	0	0	2
8140	29.8811853581	5.8276173362	1.7209883795	1.0937991872	0	6.360450743	0	0	0	2
8141	27.5936435936	4.6112786232	2.2418063115	0.6271388898	1	7.2516348606	0	0	0	2
8142	33.3365424396	6.472164533	1.4832969384	2.1969728926	0	6.1447223937	0	0	0	3
8143	25.9555380521	4.2516810987	1.9865132452	0.9747393065	0	6.0859768557	0	0	0	2
8144	27.0197941026	4.7036814965	1.9370254266	1.9992509419	0	5.88572085	0	0	0	2
8145	30.2396833814	4.3545273311	1.7351164626	2.0672055988	1	4.7746974152	0	0	0	3
8146	22.163365173	3.8544636401	2.4984492313	-0.5253017012	0	6.0059486157	0	0	0	1
8147	27.3096472584	4.4583768144	1.6440684276	2.6726317644	0	6.9881129472	0	0	0	2
8148	31.4528553726	5.5304682696	1.4878672016	1.5187297171	1	7.1562570613	0	0	0	3
8149	16.0101403898	4.5889117966	1.3081931211	2.3167738493	0	5.3712325488	0	0	0	1
8150	31.703687238	5.3787230203	1.9931499519	1.4197494995	0	5.687604296	0	0	0	3
8151	25.4643034564	4.4562897566	2.3259448151	0.2609975332	1	5.4199047591	0	0	0	2
8152	23.518832128	3.8508813684	1.7987322076	2.4635101604	0	5.9601968928	0	0	0	1
8153	23.5011766158	3.852176548	1.7295975412	1.1217846808	1	6.3542507818	0	0	0	1
8154	29.5916227969	5.7047151471	0.9707935098	1.2520259212	0	3.6318641305	0	0	0	2
8155	29.3011932461	4.3487806093	1.5742537056	0.2141979696	0	4.8439905405	0	0	0	2
8156	34.50432989	5.1946210433	1.1689045076	3.1040668713	0	7.9300193204	0	0	0	3
8157	27.2270545149	5.154907461	0.9819854324	2.4029353515	0	5.0901715522	0	0	0	2
8158	26.6826792191	5.3213858702	1.7859771718	1.163220116	1	5.564100259	0	0	0	2
8159	25.3575402573	4.2474960332	1.6005890063	0.7656131589	1	5.387672877	0	0	0	2
8160	39.4628756504	4.2930847448	0.7943297333	4.3279548967	0	5.4764872897	0	0	0	3
8161	31.3920079654	5.0338859516	1.5316069289	0.6072361722	0	6.295323024	0	0	0	3
8162	22.625243824	4.7321026263	2.1036563679	-0.5953890689	1	3.6635194065	0	0	0	1
8163	23.9497113191	3.8206700228	2.0229316679	0.8688241576	1	5.3213203769	0	0	0	1
8164	32.0766390838	6.3881398671	0.9615942888	3.6611082479	0	5.1681282143	0	1	0	3
8165	29.6739760014	4.2840108393	2.0944576829	1.4776460821	0	6.2314372334	0	0	0	2
8166	26.490464321	3.6370462004	1.5839146412	2.4106208022	0	6.1097718345	0	0	0	2
8167	36.1684793915	4.0828421516	1.7507592114	2.4453261922	1	4.6631610822	0	0	0	3
8168	32.3023645994	4.5245357568	1.1177904549	4.371815617	0	6.2399373595	0	0	0	3
8169	18.4242247574	3.9580595074	2.1638879058	0.2755526719	1	4.698481653	0	0	0	1
8170	18.9922684998	4.6168774512	1.779638333	0.8384139558	1	4.1556575536	0	0	0	1
8171	31.7831890381	4.9734580793	1.3371583404	1.0522296031	0	5.2138830697	0	0	0	3
8172	30.2165625927	5.2414962111	2.1705957687	0.0970318562	0	7.3177254364	0	0	0	3
8173	33.0439201612	4.2742777385	2.0026903071	2.2772331597	1	5.2258197773	0	0	0	3
8174	34.6682977241	5.4534726935	1.3600067706	1.737602234	1	4.8849357118	0	0	0	3
8175	29.8718643049	4.3698164614	1.0785428296	3.7731497694	0	5.7401714525	0	0	0	2
8176	28.4052385541	4.9939938856	1.2982486346	1.6548933552	1	5.8800038296	0	0	0	2
8177	18.9866746839	5.3510157792	1.7804539946	2.1098129797	1	5.8553711468	0	0	0	1
8178	29.2331677644	5.3015012168	1.9371791902	-0.0909700039	1	5.4302986134	0	0	0	2
8179	26.2318247267	2.7100679619	1.5860217882	1.3056499917	1	3.8229374395	0	0	0	2
8180	31.2342947535	5.690624002	1.088009285	2.3136307732	1	4.9475719097	0	0	0	3
8181	31.8726141414	5.581532961	1.9209715406	0.4831193225	0	4.835985706	0	0	0	3
8182	28.5640601482	5.1477251989	1.389814372	3.3002198992	1	7.2479732453	0	0	0	2
8183	30.1951569907	3.9036338644	1.8219500556	2.8165328524	1	7.6780092421	0	0	0	3
8184	25.7504663339	4.8903483548	1.4100538696	1.6408652229	1	4.7800156969	0	0	0	2
8185	22.927787219	3.7850550642	1.8697506667	2.4325961405	1	6.6125669453	0	0	0	1
8186	31.2908290599	4.1148219803	1.1514097143	2.7194602892	0	5.6283820246	0	0	0	3
8187	34.1513002796	4.3986961897	1.2382004907	2.2640477339	0	6.3707197839	0	0	0	3
8188	31.8314855844	4.5329826559	1.2168362572	2.0371664007	0	6.3597371289	0	0	0	3
8189	28.6059523477	4.5728020129	1.1980875226	2.4581531418	0	6.1732143917	0	0	0	2
8190	31.268300856	5.2631508908	1.4623844712	4.1858782395	0	7.3027644993	0	0	0	3
8191	30.8123789174	5.7283640013	1.0368514808	1.4812141659	0	6.2945538483	0	1	0	3
8192	30.2997576687	5.4207005917	1.5070624236	1.0055624401	0	4.6870437211	0	0	0	3
8193	27.7016335009	4.3791556102	1.5175612548	3.9177922489	0	6.9408031251	0	0	0	2
8194	33.3096837741	4.5108361069	1.3857008832	2.800918238	1	5.6094767274	0	0	0	3
8195	28.0586572911	4.5642297831	1.8885474941	0.1979501055	1	3.5836679726	0	0	0	2
8196	28.0084527084	3.6709323474	1.0576438664	2.5885274317	0	4.4451124884	0	0	0	2
8197	21.938068415	4.5793732563	1.2760392607	1.6865117932	0	6.0648641564	0	0	0	1
8198	30.4650125578	5.6611029798	1.3660370012	2.0458022659	1	5.9341170525	0	0	0	3
8199	28.8344744992	4.387503961	1.6558605591	1.2114916835	0	5.2772400441	0	0	0	2
8200	33.76532146	4.9074464427	0.8376617397	3.1154546238	0	4.9649193039	0	0	0	3
8201	31.8457413251	5.3957289052	1.1608821276	1.9716562702	0	6.490423084	0	0	0	3
8202	26.2985561369	4.6077594274	2.0613881358	0.9315985058	0	5.6914839058	0	0	0	2
8203	19.1165562444	3.8588709199	1.6911398859	2.2745126631	1	4.9443673168	0	0	0	1
8204	32.2403225177	4.3089818219	1.1063132617	2.9453473131	0	4.6312525195	0	0	0	3
8205	22.779771564	5.7591159391	1.8421449855	0.7683448596	1	5.5091095259	0	0	0	1
8206	20.4748002849	4.4185618214	1.5493389752	2.3724847951	1	6.0540024114	0	0	0	1
8207	33.8136678206	6.0893770047	1.4082955197	2.6706349653	1	7.3175251332	0	0	0	3
8208	29.9243246249	5.3639149006	1.8309622309	4.3643874567	0	9.131704688	0	0	0	2
8209	27.4351360143	4.8969462573	1.6885005555	1.5623030074	1	6.0889617295	0	0	0	2
8210	26.615643171	5.527662967	1.5216243917	2.0860034602	0	5.7193218308	0	0	0	2
8211	26.9612248085	4.6206781608	1.9831839699	1.7414196619	1	7.3236620831	0	0	0	2
8212	18.9455024735	3.8852625249	2.0916149243	0.6386719101	1	5.4544981365	0	0	0	1
8213	29.2659496323	4.8838489329	0.9573777068	4.209431709	0	5.9416048452	0	0	0	2
8214	35.696747279	5.3760785632	0.7586495156	4.3325485347	0	5.8286692973	0	0	0	3
8215	31.2446421366	3.8834459624	1.3337849218	2.877337018	0	6.9773687959	0	0	0	3
8216	32.906952383	4.3357878126	1.2279898022	3.5269627155	0	6.152859504	0	0	0	3
8217	23.3503998316	4.3806967382	1.6409510894	1.8858321544	1	6.6307718888	0	0	0	1
8218	25.2718525746	3.9859222624	0.9565157854	3.1451133978	1	6.3902994061	0	0	0	2
8219	23.9888561525	5.0916123033	2.1375859312	1.7790632421	0	5.9323783852	0	0	0	1
8220	23.2951509308	4.5091806749	2.1036263822	-0.6667648699	1	5.4465402378	0	0	0	1
8221	27.1456009273	4.6739035592	1.4109221671	1.0453426481	0	5.2841698198	0	0	0	2
8222	28.6382542064	4.7126258873	1.3377147234	1.5872805935	1	4.9843540174	0	0	0	2
8223	30.0736214596	6.6440244274	1.439343969	1.8128321965	0	4.9207427053	0	0	0	3
8224	25.8175323032	5.055797091	1.5670029859	1.9878592995	0	5.9366051744	0	0	0	2
8225	20.5310471164	4.4052873857	1.4477932808	-0.392923142	0	5.7892935935	0	0	0	1
8226	20.2481785873	4.4580718471	1.853935862	1.8328102018	1	4.756965302	0	0	0	1
8227	34.4360775132	5.0908706368	1.6644020033	1.2086821539	0	6.7168447275	0	0	0	3
8228	24.234116016	4.0687814887	1.5578822583	3.3110977161	0	6.0278786818	0	0	0	1
8229	29.82086285	5.3271390023	0.8896341839	3.9437240199	0	6.4512594973	0	0	0	2
8230	25.8313423559	4.6983544969	1.8058712471	1.1860456495	0	6.3730133857	0	0	0	2
8231	32.1193718528	4.5639824701	1.7034086926	3.1670342239	0	6.9468281814	0	0	0	3
8232	32.8710948583	5.649606547	1.4846138014	1.4858215992	1	4.7556488198	0	0	0	3
8233	26.4855752954	4.1079601119	1.9017510836	1.3761350824	1	4.4819898281	0	0	0	2
8234	27.2697896938	3.4363535022	1.6795475895	2.7305136511	0	6.8138164962	0	0	0	2
8235	26.4329246627	3.7073032032	1.4271584501	3.2599526411	0	6.9249083705	0	0	0	2
8236	27.3241975522	4.0018905688	1.8583789902	2.4377151698	1	5.9827994462	0	0	0	2
8237	31.1679809514	4.2321890373	1.2751824188	2.1685458558	0	6.6348856632	0	0	0	3
8238	21.2036343277	4.5426541415	1.781430186	1.2114570466	1	5.2650869362	0	0	0	1
8239	33.1732855493	5.2520315164	1.6488651413	1.5516423837	1	5.4160355626	0	0	0	3
8240	30.5517983242	5.0443714087	1.3089870111	3.1713956661	0	7.7072735413	0	0	0	3
8241	22.2617950993	3.3367162506	1.2545921124	3.5423130364	0	7.3546574939	0	0	0	1
8242	33.0709331881	4.0389151206	1.7282256373	2.9776894822	1	7.1576096761	0	0	0	3
8243	23.4248712582	5.145186884	1.4937710297	1.5657505561	1	5.3836513345	0	0	0	1
8244	29.2270046679	4.1316754212	1.2684048986	1.1494178334	1	5.2775917393	0	0	0	2
8245	26.8217662408	4.6191312054	1.2423537386	3.3848988954	0	6.1434865304	0	0	0	2
8246	24.9299472566	4.2118544717	2.0359778823	3.4950600852	1	7.9303757272	0	0	0	1
8247	23.8013535549	5.6944355021	1.364661264	0.985203668	1	3.8842801912	0	0	0	1
8248	14.6150093994	2.0452651052	3.0544032258	-1.5564656343	1	5.5502202778	0	0	0	1
8249	28.9572023019	4.9996368027	1.2579410374	3.2488749635	1	6.3786120226	0	0	0	2
8250	30.4529459943	5.7431043913	1.2358182762	1.2586719773	0	6.1316226651	0	0	0	3
8251	25.1562087379	3.6597763884	1.8744059579	0.2482717835	1	6.6113305143	0	0	0	2
8252	23.5377451853	5.0011247296	1.7595790684	1.9478126472	0	7.4377758286	0	0	0	1
8253	28.1081628711	5.5882550098	0.9868989419	3.9930117069	0	4.286377837	0	0	0	2
8254	20.6776523705	4.3919419562	1.2892618397	1.8511214448	0	5.4875303911	0	0	0	1
8255	24.8469432076	4.3177217824	1.6645896815	2.5930292763	1	7.8058911323	0	0	0	1
8256	34.4543126779	4.1361312357	1.3930767078	3.1378717687	1	6.1208040937	0	0	0	3
8257	26.9754062528	3.5623400385	2.0282563436	1.4354286943	1	7.3832651154	0	0	0	2
8258	19.5067221211	3.6016380486	1.7518375566	-0.0208579343	1	4.258069322	0	0	0	1
8259	19.4392433635	4.610455225	2.3050746331	0.9514112284	1	6.0740936383	0	0	0	1
8260	19.8001793543	5.7930368231	1.8080254601	2.7671511831	1	4.6343140196	0	0	0	1
8261	33.9123598565	4.7630271101	0.9451072685	4.6475959218	0	6.44058955	0	0	0	3
8262	27.0300246421	5.3773562426	0.7672167172	3.1285370844	1	6.6253000638	0	0	0	2
8263	25.7445833935	5.0951889191	1.970225514	1.8812224346	1	4.7672553697	0	0	0	2
8264	23.472024468	3.2731772594	1.8209526011	4.0196873352	0	5.7318715149	0	0	0	1
8265	27.8454664181	4.5410159117	0.9279402784	3.2473890696	0	5.668113574	0	0	0	2
8266	23.3827635523	4.3955212289	1.9786334709	-0.7841768566	1	5.69551261	0	0	0	1
8267	31.7925829132	3.7758046399	0.8353822845	3.2863863684	0	4.599824947	0	0	0	3
8268	36.3062159488	6.5406385968	0.9242269859	3.3917755771	0	7.935980695	0	0	0	3
8269	31.07188826	2.45261806	1.5609002834	2.8950544092	1	5.9127602514	0	0	0	3
8270	30.5472421925	3.9852830757	1.3165202414	3.6040812593	0	5.005690691	0	0	0	3
8271	20.6312584803	4.763850897	1.8638838835	1.2160210349	0	4.6444183741	0	0	0	1
8272	30.5049933388	5.7743389437	1.5537028889	0.9106434078	1	6.0059524669	0	0	0	3
8273	26.9736031839	4.7445510052	1.6007165576	3.1418062363	0	5.5533476688	0	0	0	2
8274	33.8797483922	3.9317612551	1.7747503877	1.1082054668	0	5.7346359897	0	0	0	3
8275	21.2328806313	4.8237304086	1.6042167426	2.2100861786	0	6.0363451344	0	0	0	1
8276	34.681339392	4.3484149386	1.4436835463	1.4977471021	1	6.4454967452	0	0	0	3
8277	33.2335113932	3.044209275	1.2481705398	2.243828209	0	5.6935717881	0	0	0	3
8278	33.4369372889	4.5229734791	1.1808248968	2.7121675542	0	6.4303447299	0	0	0	3
8279	22.0179837337	3.711051807	2.5695570676	0.4875480979	1	6.5378854633	0	0	0	1
8280	26.9049239647	4.8135140242	1.4415704408	1.0800662543	1	6.0892821972	0	0	0	2
8281	22.8620077993	4.2322526566	1.4322587209	3.5005729177	0	5.3919361149	0	0	0	1
8282	29.267113397	6.0237122222	0.9126712396	3.6472673563	1	6.2319336251	0	0	0	2
8283	24.531440699	3.9052421352	1.0994571143	2.0625792274	0	4.6848929533	0	0	0	1
8284	26.438981355	4.670116189	1.021034756	2.3624707226	0	7.4914156497	0	0	0	2
8285	18.8832189605	4.186481547	1.8777862992	0.3557914792	0	4.2950846833	0	0	0	1
8286	37.4512212152	4.0492043722	1.7158457026	0.9505245261	1	4.8959973653	0	0	0	3
8287	28.0213971427	4.7284328561	1.448020012	1.4904351554	0	6.4411114346	0	0	0	2
8288	31.837820412	4.9889903981	1.4498292207	1.3587306799	1	6.672685399	0	0	0	3
8289	25.9804996209	4.5292693233	0.9908589952	4.5564412154	0	5.6706556524	0	0	0	2
8290	35.2438220894	6.5931030174	1.3419686272	1.545170477	1	5.4886033256	0	0	0	3
8291	37.5062664898	4.9136206945	1.2733799983	4.2084491356	0	7.7498549759	0	0	0	3
8292	25.5450089233	3.8662132476	1.6872840019	0.0088387149	1	4.5490580257	0	0	0	2
8293	27.259078599	4.7956972229	0.9757653399	2.91318372	0	5.0073310816	0	0	0	2
8294	27.3094028646	5.4670484867	0.8771076979	2.951109275	1	3.8691575518	0	0	0	2
8295	24.3567688828	4.1840115471	1.5576008184	1.2984602973	0	6.0198945541	0	0	0	1
8296	26.6282809574	4.2455732162	1.6791616136	-0.2897406362	0	5.5169839492	0	0	0	2
8297	33.3984293671	5.3689659541	1.2944140173	4.4566104007	0	4.61724218	0	0	0	3
8298	25.4512097224	4.9115099753	1.6079816724	3.9773522481	1	7.6552650955	0	0	0	2
8299	30.5267175815	3.4716149526	1.7415787316	3.2445126463	0	7.4315414914	0	0	0	3
8300	32.5293981527	4.409247584	1.1553658159	1.779242068	1	3.9743893285	0	0	0	3
8301	14.2302705604	5.0987062221	1.3214950977	1.656724644	1	6.4579013357	0	0	0	1
8302	36.6909729149	5.4352991076	1.9091970894	1.7902552111	1	6.8232978038	0	0	0	3
8303	22.8771946233	4.1784240546	0.8523733237	2.1586671536	1	5.2024111619	0	0	0	1
8304	14.9114734246	4.5852334598	2.0744204431	-0.4807357227	0	6.3625175942	0	0	0	1
8305	30.0470670718	6.7791514575	0.9826823377	3.2458920739	0	5.2237445745	0	0	0	3
8306	24.69417525	4.0695030526	1.115460292	1.5109809546	1	5.2778086382	0	0	0	1
8307	26.7342053098	4.4646966786	1.2067833044	-0.1818413642	1	5.0560666337	0	0	0	2
8308	24.9441498977	3.0587317496	2.1600753322	0.7597386486	0	6.5737127787	0	0	0	1
8309	28.3478720196	5.0634663319	1.4761163843	2.9179513552	0	3.4687281107	0	0	0	2
8310	31.0441293653	5.3753094308	1.4283388623	3.1002639731	0	6.3992749765	0	0	0	3
8311	27.615070402	4.5840732673	1.841677747	1.9806034635	0	7.1752238645	0	0	0	2
8312	17.9528918179	3.6737111094	2.1428323058	1.2956844396	1	5.1096524619	0	0	0	1
8313	18.7380273319	3.9538493384	1.6908136939	0.9205891073	1	4.9006971823	0	0	0	1
8314	29.2186375494	5.5109829673	2.0839119197	1.9818261746	0	5.4665280529	0	0	0	2
8315	19.7716070196	3.7403919244	1.7380609883	-0.5395534515	1	5.6667222563	0	0	0	1
8316	28.5609517992	3.8343891706	1.7518307045	1.7090674588	0	6.1358490434	0	0	0	2
8317	25.6477437084	4.4887282216	1.4105747532	1.9042476833	1	4.7834662444	0	0	0	2
8318	31.4857966377	4.0198332075	2.0400219751	0.9498993556	0	7.9184836493	0	0	0	3
8319	20.6136134063	3.6045565982	2.1516173537	1.0586119225	1	5.2145123684	0	0	0	1
8320	15.9066037774	4.4977014107	2.2119354412	1.0611891546	1	7.1171918743	0	0	0	1
8321	25.8843798031	4.6928374236	1.9736645187	1.2387143381	0	5.6181528433	0	0	0	2
8322	27.3313028001	4.5229594276	1.1721180063	1.1825794951	1	4.2526889525	0	0	0	2
8323	27.0575432623	3.8774349713	1.5969845876	1.8779782609	0	6.617974034	0	0	0	2
8324	31.222687749	5.0248069798	1.6967537011	2.248123277	0	6.1181697618	0	0	0	3
8325	41.3067624459	4.4018651258	1.3725013009	2.7533057215	1	5.0740030688	0	0	0	3
8326	29.1298141819	4.2469841582	2.2201372161	1.0955876019	1	7.2019658102	0	0	0	2
8327	23.2190795397	4.9459678323	1.4783094756	2.2523957673	1	5.4740747009	0	0	0	1
8328	27.8966859516	4.3595325121	1.2522354727	4.9879727219	1	6.8677396589	0	0	0	2
8329	33.7945011998	4.829784452	1.6913615764	3.3316893357	1	5.2383850389	0	0	0	3
8330	30.2792432722	5.4175007	0.98152398	3.6643791449	1	5.0679082836	0	0	0	3
8331	25.9201337994	4.7102038563	1.4825061703	0.5293062184	0	6.4710711344	0	0	0	2
8332	35.0125384734	5.8290209214	1.335364024	0.2941158218	1	4.7529000452	0	0	0	3
8333	32.707151316	4.755556899	1.4454635562	3.1455953911	1	5.6013733882	0	0	0	3
8334	35.9153636223	5.0108141946	1.1967136169	1.8125550645	1	4.7485138834	0	0	0	3
8335	26.2748291909	4.2742343679	0.9495946283	3.208818654	1	5.3806941138	0	0	0	2
8336	22.6778749484	3.9577525899	2.0143091805	0.6757959326	0	6.2508136423	0	0	0	1
8337	30.341552106	4.8757955335	1.0426737132	4.4990586181	0	7.3625452012	0	0	0	3
8338	14.7569035436	3.9762625899	1.8844007118	2.7043255573	0	5.4334908434	0	0	0	1
8339	25.7897749068	4.4277495389	1.8142614728	5.4088876461	1	6.3100078958	0	0	0	2
8340	27.7774572981	4.7126954411	1.0609296665	1.1341946011	0	5.911290475	0	0	0	2
8341	25.958173093	4.4548387431	1.4885353476	2.166566668	1	6.7504007665	0	0	0	2
8342	31.3006329037	4.3356041527	1.4791002808	1.4365450938	0	7.0418801054	0	0	0	3
8343	25.4118490633	3.6902107797	1.2672117097	0.3558183532	0	4.0522210907	0	0	0	2
8344	31.5524336211	6.2266296826	1.1061695239	4.2400696154	0	7.2850713927	0	1	0	3
8345	24.4694257057	6.0312172639	2.1208351996	3.2820633393	1	7.4546936898	0	0	0	1
8346	26.6854198244	4.4548003788	1.8829974289	0.7367541668	0	5.3698582583	0	0	0	2
8347	22.0092570511	3.8507912974	2.4251365799	0.3668196537	1	7.292818656	0	0	0	1
8348	23.4177532161	5.7151688322	1.2119450711	1.2108997627	0	6.2259197965	0	0	0	1
8349	29.1748285158	3.9271932969	1.8688486404	2.5396277914	1	6.2412304376	0	0	0	2
8350	29.6801592826	4.7290269298	0.8515347488	4.5160020914	1	6.992197722	0	0	0	2
8351	25.7408262295	4.7194976413	2.0860453011	2.8960393918	0	5.3553381273	0	0	0	2
8352	15.8527369167	4.131611054	1.8529761695	3.1711518602	0	5.8442635714	0	0	0	1
8353	30.4540732762	3.9407933544	1.3776007609	1.1440101903	1	4.8704138636	0	0	0	3
8354	24.8496930084	4.3991779553	1.8495542136	2.0466778753	1	6.9499926051	0	0	0	1
8355	27.9956045085	5.7495217814	1.7941055305	2.6519724416	0	6.2630233091	0	0	0	2
8356	29.7797321798	4.7648315991	1.523491587	1.9119774706	0	7.1889791086	0	0	0	2
8357	23.2324493967	4.8133071121	1.8783952693	-0.0765169295	1	5.3020841038	0	0	0	1
8358	21.2546807403	4.4131559197	1.5715929561	0.9621420171	0	4.8852008558	0	0	0	1
8359	24.6874413889	4.55279289	2.1770518526	-1.2820624128	1	4.6309248849	0	0	0	1
8360	30.702437772	3.6800313693	1.967552381	0.1953061333	1	6.2689921421	0	0	0	3
8361	28.7563386751	4.3521623677	0.8643145673	3.7744833096	1	4.5901140085	0	0	0	2
8362	29.411651371	3.9339519137	0.8754217161	1.1309421069	1	4.886760784	0	0	0	2
8363	25.7307532037	4.5380229303	2.1983847284	0.7222112076	1	6.0568596359	0	0	0	2
8364	21.8479898298	4.7646373127	1.6689107501	2.2223164371	0	5.8221745772	0	0	0	1
8365	21.8030739452	4.0361377481	1.7839105318	-0.7526868539	1	3.8366624232	0	0	0	1
8366	34.6135806584	4.5375536498	1.9650502498	2.5933342378	1	6.2321632887	0	0	0	3
8367	27.0491659283	4.2411514834	2.0142467261	0.2102978175	1	6.6683440047	0	0	0	2
8368	24.7084928484	4.3928467666	2.2215349461	0.8136964607	1	7.1435388271	0	0	0	1
8369	27.1064804576	4.9433792044	1.6214694511	3.1698708637	1	8.1681696186	0	0	0	2
8370	40.4817866487	3.7424594387	1.004568616	2.9602157268	1	5.5834206499	0	0	0	3
8371	29.5045552298	4.1606896739	1.067498528	2.6337067809	1	6.8887784772	0	0	0	2
8372	20.4246499177	3.8469598566	1.4035563203	1.6491677392	1	5.1125808812	1	0	0	1
8373	27.602679365	5.5092643243	1.5245479888	2.8873085956	1	5.8900484915	0	0	0	2
8374	21.8724828739	4.0799579436	1.26996866	2.0760897269	0	4.9973244203	0	0	0	1
8375	22.6542161197	2.8405569058	1.997768207	-1.1562907094	1	5.3385560864	0	0	0	1
8376	32.0694135574	5.2224546963	1.1313966	3.8415870292	0	7.6107250895	0	0	0	3
8377	27.4551742522	5.0718599119	1.980906773	1.7941895445	0	6.2296936495	0	0	0	2
8378	36.7426314935	5.0058676208	1.8278909645	1.9733754971	1	6.2512667107	0	0	0	3
8379	24.6648736992	5.3306513681	1.4040360023	3.9696773285	1	5.4630149942	0	0	0	1
8380	24.8388282766	3.2264136122	1.4667583847	1.7988041061	1	4.7132180639	0	0	0	1
8381	17.7212888989	4.4038401887	1.4981151058	2.50578517	0	5.9516642473	0	0	0	1
8382	24.6377869942	3.853839592	1.9170874581	2.1380237434	1	6.4347766053	0	0	0	1
8383	25.5359412934	4.9081876079	1.6684020144	0.744634293	1	4.5780344225	0	0	0	2
8384	30.0744371969	4.936255418	1.6460346805	1.0999737306	0	5.5311834481	0	0	0	3
8385	27.8513117278	4.0852792956	1.2122711587	1.8280495594	0	5.9592451906	0	0	0	2
8386	33.7293686045	4.5450408681	1.5933129969	2.1409079027	0	7.1352286895	0	0	0	3
8387	18.1864664929	4.58296907	1.3442509957	3.1987018948	0	6.3449937836	0	0	0	1
8388	33.3272266554	3.6367967192	1.6323058636	2.562736386	1	5.6631112257	0	0	0	3
8389	33.9212072988	5.1563039396	0.4019890913	4.6606937832	1	4.0436171465	0	0	0	3
8390	21.8999310004	4.1392318697	1.5605833398	0.2681308374	1	5.3665252671	0	0	0	1
8391	30.6643653345	5.5375995594	0.9209561706	3.4810518194	0	6.9922218254	0	0	0	3
8392	30.6002715514	3.1306960024	0.9620732057	3.1629809348	0	5.1129059777	0	0	0	3
8393	17.5701538068	5.1089746489	1.7667584588	0.9246775641	0	4.5192042092	0	0	0	1
8394	27.6626484669	4.5468307574	1.4345756099	0.6727144679	1	4.5726754913	0	0	0	2
8395	27.5381982335	5.2617236247	1.2406741476	4.4606050145	0	5.1560423627	0	0	0	2
8396	25.0392270493	3.5322128764	2.0392046765	1.0878093989	1	5.3894122923	0	0	0	2
8397	27.8356954535	4.118168715	1.7807344064	1.9590908322	0	5.8178150465	0	0	0	2
8398	28.2961146317	4.5230222756	1.4001297636	2.6277543568	1	6.8161202332	1	0	0	2
8399	31.0307717396	5.8126411229	1.5834629434	4.6608594509	0	7.3771123199	0	0	0	3
8400	26.6666625454	3.9465620685	1.6879205076	2.1481878857	0	7.1529276801	0	0	0	2
8401	25.5880778352	3.6911591197	1.1511890284	2.3542681129	0	5.8618883244	0	0	0	2
8402	30.558442977	5.4725090719	1.8841660168	1.5517680917	1	6.4605866519	0	0	0	3
8403	30.3477873642	5.3488343325	1.402538483	2.3475706529	1	6.6106984364	0	0	0	3
8404	35.1748303253	4.9267697097	0.4513178691	4.9340134488	0	5.4057964421	0	0	0	3
8405	27.9404863005	4.3930183867	1.8391138595	2.0615706965	1	7.2925724072	0	0	0	2
8406	29.8761157885	4.9092093089	0.9381820642	1.5367840049	0	5.7501965861	0	0	0	2
8407	38.2780434016	4.5299424999	1.3108615551	2.5943655226	1	5.7252979787	0	0	0	3
8408	30.0022575661	5.747027588	0.7918470332	4.3405727188	0	6.2646983538	0	0	0	3
8409	33.604831129	3.8906585878	1.79112201	1.3049795978	1	5.1621849298	0	0	0	3
8410	26.9432627091	4.4232649696	1.7946823995	1.8623741295	0	5.448692543	0	0	0	2
8411	31.6074660443	4.0239595312	0.9497868887	2.0731667894	0	5.4175028488	0	0	0	3
8412	22.6079200607	4.5734103267	1.6885709189	0.3012286239	0	3.0613985869	0	0	0	1
8413	23.4339738418	4.7824114346	1.6867713858	1.9868708667	0	5.743422517	0	0	0	1
8414	22.8888085422	4.8486487578	1.2133238241	3.0374625923	1	5.5087147917	0	0	0	1
8415	26.6564797479	5.149525511	2.0495472125	0.2325273672	1	6.3505941296	0	0	0	2
8416	31.3836319903	3.1435108393	1.387703717	3.195134693	0	7.1516580171	0	0	0	3
8417	19.174875601	4.9434029937	2.2016811909	1.5208849372	1	7.252226888	0	0	0	1
8418	22.34966115	4.0661198885	2.2750868991	1.0701365067	1	5.3901150187	0	0	0	1
8419	26.3157525962	4.549299129	1.6391873103	0.4275643673	0	5.237865665	0	0	0	2
8420	28.396729984	5.126024426	1.8477110326	3.1552092877	0	7.0245211318	0	0	0	2
8421	27.2194374797	4.4080161616	1.3059222008	2.9531595898	0	5.748208903	0	0	0	2
8422	31.579436574	5.5622697043	0.9997859442	1.4349243907	1	4.9840049535	0	0	0	3
8423	23.6465648967	4.5567563852	2.0324333469	0.733098071	1	6.5779656826	0	0	0	1
8424	30.3166017595	4.1825539497	1.4641052323	2.7911617852	0	7.8083165017	0	0	0	3
8425	27.9869127636	5.2003204952	1.5435900413	1.3959212954	0	6.033305075	0	0	0	2
8426	23.0322494056	5.4494712241	1.7858959682	3.454584828	1	7.6047129806	0	0	0	1
8427	32.5591483461	4.8157640665	1.6623701477	1.0121106399	1	5.69079819	0	0	0	3
8428	33.3574028314	4.5542419716	1.0028101147	0.9966214495	1	6.2307431949	0	0	0	3
8429	35.317203548	4.9486988896	1.3353976243	2.6719074804	1	5.5467692033	0	0	0	3
8430	24.4585702558	3.4510162136	1.4407390428	2.1194072311	0	4.2120159429	0	0	0	1
8431	23.1680910011	3.3959120649	1.8448299561	2.0824283214	0	6.9053419339	0	0	0	1
8432	26.5223121585	5.3894556981	1.8805019551	1.1990704795	1	6.3341095765	0	0	0	2
8433	28.3136461541	4.6757040417	1.5104969471	2.7323309414	1	4.8228447062	0	0	0	2
8434	26.8120044732	3.8451530418	1.444259631	0.706913978	0	6.2640753303	0	0	0	2
8435	25.715724641	4.9410603238	1.5065817963	1.9713995585	1	6.8866086336	0	0	0	2
8436	19.8169746674	4.0741294248	2.0116819404	-0.1774059565	1	5.8596443043	0	0	0	1
8437	31.2469940982	3.6019367802	0.9251462955	4.2321164622	0	7.5710723514	0	0	0	3
8438	28.7877426997	2.4788083581	1.8659726	2.4965612368	0	5.6866786998	0	0	0	2
8439	27.6659671815	5.0966869501	0.9932110606	2.8452240273	0	5.5203149206	0	0	0	2
8440	27.3477691234	4.9273045331	1.6103890895	3.8992800587	0	6.1514812008	0	0	0	2
8441	26.8995857602	4.2608991584	1.8884050971	2.8174996578	1	5.6869327746	0	0	0	2
8442	24.0837006375	4.9646638239	2.3261824519	2.603242184	1	4.5943310473	0	0	0	1
8443	33.0783810964	4.3912222735	1.712845891	3.1443730558	0	5.9235278134	0	0	0	3
8444	34.1606392971	5.0824426138	1.207768149	2.47988181	0	5.2881995799	0	0	0	3
8445	27.1904783855	4.6515122945	1.2278180684	2.2488476336	0	6.1902679619	0	0	0	2
8446	33.4791443325	5.724530109	0.4845408429	5.6343330816	0	5.0166308858	0	0	0	3
8447	31.7864065718	4.1438226312	1.989846937	3.3009179568	1	4.7118599114	0	0	0	3
8448	21.8479856117	3.7206872802	1.2353106423	2.095193	0	4.8657406538	0	0	0	1
8449	24.1511558968	4.6305798672	2.0936490474	1.7673649465	1	6.17973409	0	0	0	1
8450	31.567704756	3.5132544893	2.1033241189	2.2571527246	0	6.1062799792	0	0	0	3
8451	24.5255910514	4.4940178819	2.1400861069	2.2653728723	1	6.2449427143	0	0	0	1
8452	31.14348153	5.9642850827	1.7647699057	2.161688178	1	5.2150148463	0	0	0	3
8453	32.8254513019	4.5954288791	1.6527963714	1.804398301	0	5.4974265736	0	0	0	3
8454	24.6097133889	4.8288660785	2.3379155845	1.7401238179	1	6.9113104218	0	0	0	1
8455	20.4978168494	5.1653198314	2.1262584601	0.1024217779	1	5.4504366531	0	0	0	1
8456	33.3766792516	6.0305793522	1.4828043059	2.0761570649	0	7.1967419925	0	0	0	3
8457	27.3462496814	3.5386951603	1.6488280401	2.5726625882	1	6.9325006421	0	0	0	2
8458	23.9110949139	3.4432630753	1.8394580902	1.0973716418	1	5.7812879798	0	0	0	1
8459	28.8506383351	4.4186144472	1.5612459314	1.4428975094	1	5.4776701389	0	0	0	2
8460	26.6063559046	4.2284224612	1.3085037425	1.4309299298	0	5.5310842395	0	0	0	2
8461	34.4558695175	4.9405112915	1.7864725192	2.7470331288	0	8.8189215694	0	0	0	3
8462	23.5799542709	4.1902184033	1.8906721921	2.2320026772	0	7.0170954197	0	0	0	1
8463	24.6711318887	4.8568027745	1.7035881917	3.1831474457	1	5.5785779573	0	0	0	1
8464	28.5521763412	4.7088489346	1.5323885257	1.151441592	0	5.4403127757	0	0	0	2
8465	24.1381253751	4.5856897167	1.5219863929	2.559600949	1	4.9204163545	0	0	0	1
8466	36.9610331418	4.592277166	1.0402309023	4.0942976423	1	6.3233936822	0	0	0	3
8467	31.2266373548	3.9511509373	1.651405949	1.1763032469	0	6.8516435781	0	0	0	3
8468	25.2928421385	4.9305513208	1.6260284977	0.283333223	0	6.6717186232	0	0	0	2
8469	27.1866294402	5.0416949372	1.7015224371	-0.5908997731	0	3.707342687	0	0	0	2
8470	22.3604584267	3.9960189602	1.3888354233	1.2868974721	0	3.5042889382	0	0	0	1
8471	37.5789064769	4.5234090666	1.2956060368	3.1969852531	0	5.5391321461	0	0	0	3
8472	31.6243458757	5.7014998594	1.1540095571	2.6585141739	1	5.5640386629	0	0	0	3
8473	26.5806203841	4.0600446602	2.0345478621	0.404833959	1	6.2003711016	0	0	0	2
8474	26.0388418896	3.7742643017	1.5535066222	1.6996148331	0	7.2343134304	0	0	0	2
8475	31.3071594862	4.5523097275	1.1419346344	1.6866769716	0	4.8957197781	0	0	0	3
8476	32.4792015109	5.3543768178	1.4039171206	4.9922100814	1	6.6073808696	0	0	0	3
8477	28.7729381705	3.5215983301	1.6530248432	2.2057708254	1	5.5225706395	0	0	0	2
8478	30.1923926892	4.082378567	1.5603640458	1.9045901657	0	6.8473316901	0	0	0	3
8479	25.170309642	3.7077598721	1.4047695341	1.0404536373	1	6.4725608906	0	0	0	2
8480	19.3556291777	4.1094272836	1.7039865955	4.839696885	1	6.3235603274	0	0	0	1
8481	24.3370275734	5.0498535931	1.5590138273	-0.3949814754	0	4.7800871594	0	0	0	1
8482	30.9099162663	6.2005246747	1.5228912428	4.3899994455	1	7.0702848885	0	0	0	3
8483	38.2818859529	5.7677535922	1.2695557527	3.2646650355	0	5.1600729922	0	0	0	3
8484	32.1477504857	4.0599461329	1.6201197514	1.8724859728	0	6.4881802625	0	0	0	3
8485	33.0512289746	4.5946302175	0.798245198	3.5196204749	0	5.221970073	0	0	0	3
8486	25.5254135262	5.4167658259	1.680423093	0.5709777875	1	5.1177733148	0	0	0	2
8487	29.6183557503	5.6982368343	1.4056127125	1.4019118633	0	3.6115322426	0	0	0	2
8488	18.5704380801	4.1578365507	2.3040061743	-2.7571271617	1	4.9549687487	0	0	0	1
8489	33.8137898412	5.4999232896	1.3468219243	1.7736924298	1	7.0061738067	0	0	0	3
8490	22.3066234221	4.0308191913	1.9020390479	1.3409365275	1	7.3907702879	0	0	0	1
8491	22.0396762613	4.049674642	1.5068927501	1.2738099222	0	5.4477872015	0	0	0	1
8492	34.3070623331	5.0099168839	1.8205982759	1.2120479978	1	5.3375897549	0	0	0	3
8493	28.7306127305	4.217449971	1.8111789495	3.0849104884	0	7.7305498991	0	0	0	2
8494	23.718889136	3.6751679428	1.8768701386	1.7016772875	1	4.5957741735	0	0	0	1
8495	29.4411895702	4.8958699152	1.7255696765	-1.1460680556	1	3.4317199768	0	0	0	2
8496	36.7975274502	4.6170798539	1.655112504	1.3841589833	1	6.33864882	0	0	0	3
8497	19.0299236797	3.5020828319	1.7934251472	1.6648254625	0	6.6688913498	0	0	0	1
8498	31.2869130643	5.4821459994	1.94918981	1.9078051241	1	7.7576110038	0	0	0	3
8499	30.9580822095	5.112036825	1.7961368879	2.7806774721	0	7.0526056637	0	0	0	3
8500	28.0334371561	3.9524839634	1.8899154003	3.9348695759	0	5.9718128917	0	0	0	2
8501	24.1347345915	5.7736723128	1.6706659384	3.2135084018	0	5.403958363	0	0	0	1
8502	17.7804973789	4.462737133	1.9514395908	-0.0427356391	1	5.5749330464	0	0	0	1
8503	25.4112806892	5.3028350072	1.502454021	2.435542418	0	5.9024509108	0	0	0	2
8504	25.289351233	5.0607248333	1.9505629215	4.0136783643	1	7.9037788389	0	0	0	2
8505	21.7069804933	4.2956654711	2.1214608717	3.1146882112	0	6.6937482482	0	0	0	1
8506	28.685405278	5.7407123727	1.5546044896	2.0708389074	0	4.8085758288	0	0	0	2
8507	23.7673866396	3.4925211605	1.2985299386	3.2922990428	0	6.7245750483	0	0	0	1
8508	17.9644323134	3.1140348906	2.2045760228	0.5408579253	1	5.7479502781	0	0	0	1
8509	25.453721634	4.7041515344	1.7971885884	1.2707810932	0	6.0526172391	0	0	0	2
8510	29.5499768412	4.4071613454	1.3944300757	3.2832507856	1	7.8336832084	0	0	0	2
8511	31.5943240696	4.8293116124	1.2222440888	2.0838820235	0	6.0385549501	0	0	0	3
8512	29.165527991	3.36444676	1.3320612143	3.4412303382	1	6.4893032896	0	0	0	2
8513	24.7410168131	3.319693754	1.863615518	0.8541190018	1	3.8596243617	0	0	0	1
8514	29.2507647489	4.1291914317	1.6572509348	2.5298244586	1	7.2432768682	0	0	0	2
8515	24.7521051046	3.9847715662	1.427790093	1.7156924441	0	4.47472567	0	0	0	1
8516	28.3232920294	3.8422488387	0.8862727216	4.9385388611	1	5.9372369778	0	0	0	2
8517	23.6043018284	5.3394941543	1.2549385922	0.5480204636	0	6.0185182998	0	0	0	1
8518	25.5346842754	5.8430940231	1.4999993174	2.7998365775	0	6.3411110527	0	0	0	2
8519	25.6844201208	5.0391892221	1.6022770048	2.5713061466	1	5.5667488555	0	0	0	2
8520	17.5328233265	4.3069011079	1.8378262952	-0.3283678263	1	2.7305025408	0	0	0	1
8521	26.8914571215	3.376934739	0.8981360268	3.5211755689	1	4.0730731183	0	0	0	2
8522	32.6727704357	6.0456670247	1.4534587163	3.046236171	0	4.5998020491	0	0	0	3
8523	27.5995747683	4.8343722226	1.7257501175	1.8193244318	1	5.3500968568	0	0	0	2
8524	33.4067629518	5.026335804	2.115659935	2.0890122645	1	5.9516410759	0	0	0	3
8525	28.5955833099	3.7774599884	1.8999433693	0.8584250269	1	5.663991869	0	0	0	2
8526	25.1746641361	3.8758475562	1.5225087934	2.5499131589	1	6.1108744048	0	0	0	2
8527	26.5007198816	4.5415179762	1.4438872544	0.7334556589	0	5.3725147941	0	0	0	2
8528	27.6861543042	4.2395016721	1.0336389569	1.7492964594	1	4.2337590823	0	1	0	2
8529	20.5010725866	4.67474996	1.4620183386	1.6993836073	0	5.3284473593	0	0	0	1
8530	27.2495257578	4.5546544332	1.968444749	0.4297178488	1	5.7554371838	0	0	0	2
8531	16.5941878752	4.8642558734	1.6979959203	2.1365496223	0	5.5479697857	0	0	0	1
8532	25.8582403141	4.0524109354	1.8832586566	2.0640591257	1	6.9901948111	0	0	0	2
8533	27.3010592826	3.6704374857	1.5299493062	1.5398390634	1	5.1700311054	0	0	0	2
8534	28.1436932686	5.0111138055	1.3662700941	-0.1222755385	1	5.0424264776	0	0	0	2
8535	28.393981293	3.4833888215	1.7014270346	-0.7094161176	1	3.8505902183	0	0	0	2
8536	29.217375302	4.1090884897	2.2178366222	1.5598007591	1	5.8465050634	0	0	0	2
8537	28.0724038402	4.4273164305	1.7567465412	1.6271588236	1	5.3854803203	0	0	0	2
8538	26.0138894287	6.0839644986	1.6015293599	2.9073951464	1	6.0508982821	0	0	0	2
8539	22.1857377848	4.9652021811	1.9903347759	3.2373386463	1	6.4225502628	0	0	0	1
8540	21.0894415163	4.794735267	1.6056517777	1.3536191649	1	4.4825136176	0	0	0	1
8541	28.6747236817	3.7889420565	1.4939700162	2.6040342257	0	8.2076721065	0	0	0	2
8542	30.5839189504	4.4012892091	0.6866496396	3.8411827505	0	5.5709508158	0	0	0	3
8543	22.9899673849	4.2296828227	2.198681132	2.0648900012	0	6.6295949079	0	0	0	1
8544	22.2751073196	2.5317003838	1.9961515973	1.3296021777	1	5.8146824472	0	0	0	1
8545	28.2088327157	3.5844439545	1.7328737669	-0.5918263046	0	2.9927168814	0	0	0	2
8546	18.2504346466	4.54834812	1.6616713547	1.0459607139	0	4.9141271651	0	0	0	1
8547	27.8761362098	3.7265123456	1.7425912881	2.7571111009	0	6.4978305465	0	0	0	2
8548	23.3493932876	4.3643111051	1.5366159515	3.1652869123	0	6.2002903311	0	0	0	1
8549	28.5767839579	4.3008008113	1.8961443823	-0.3515822966	0	4.1333693321	0	0	0	2
8550	20.4432857624	4.3678218509	1.3253962819	0.2415699051	0	4.1473320234	0	0	0	1
8551	30.003589003	5.1004868382	1.0208272931	1.6862931125	1	6.8246454343	0	0	0	3
8552	24.9158752734	5.8843030386	1.4251405662	0.6543630652	1	4.1209525235	0	0	0	1
8553	24.784950342	5.0630095101	1.6970607289	2.5235293535	0	6.8989123985	0	0	0	1
8554	35.0376232564	5.5250410877	1.1248292586	1.9855469878	1	6.2935280528	0	1	0	3
8555	23.2167094516	4.2494104844	1.4962370115	1.1305546906	1	5.560553429	0	0	0	1
8556	28.0003973062	4.9260159942	1.5451543361	3.5899490472	0	7.2156118374	0	0	0	2
8557	28.5444196708	3.8382290647	1.5068875529	1.7475294425	0	7.2751266101	0	0	0	2
8558	22.509175176	4.7618875077	1.7368379735	2.5244080407	0	6.0610336224	0	0	0	1
8559	31.627206993	4.9690779684	1.6987701041	2.1849561491	1	4.551782285	0	0	0	3
8560	27.2399177795	4.7881585332	1.2560535615	1.9772136959	0	6.5587585148	0	0	0	2
8561	21.0379619835	5.1747047783	2.0046831175	-0.0037690397	1	4.8538725664	0	0	0	1
8562	27.2343218657	4.8525666101	0.9655969681	2.9245906964	0	5.2957817532	0	0	0	2
8563	17.6153780796	4.5081108936	1.3841442121	0.0480783519	1	4.664226167	0	0	0	1
8564	25.2979707987	5.475986729	1.1168569532	1.7369550724	0	5.9352787702	0	0	0	2
8565	24.8358957756	4.4719672362	1.6543722103	3.9533251578	1	7.6731779646	0	0	0	1
8566	32.1079254551	3.95117739	1.6076752571	2.0580905207	0	4.7839357423	0	0	0	3
8567	26.4893572523	3.5053560919	1.6890427963	2.5823821594	0	4.9300103564	0	0	0	2
8568	20.010801374	4.4047914771	1.7242765744	1.880285303	1	6.0290886665	0	0	0	1
8569	24.8606276353	4.2802700463	1.4287133341	1.3873742598	1	4.4953477434	0	0	0	1
8570	32.7590007004	6.0843664306	0.9286999634	4.8753426555	0	6.4945728432	0	0	0	3
8571	30.1632559078	4.3644589375	1.9724507875	1.0711147292	1	6.5220726779	0	0	0	3
8572	30.3892752719	4.3956799239	1.5520213325	4.3806689261	0	6.0052302021	0	0	0	3
8573	26.0567918693	4.7981376104	1.6161867323	1.1155680433	0	6.9754039965	0	0	0	2
8574	22.7918558919	3.5679350552	2.2094113166	1.5339308759	1	6.1039928847	0	0	0	1
8575	25.207899093	3.5414244208	1.6069086461	3.5342863971	0	4.6271688837	0	0	0	2
8576	27.2653078796	5.3711983739	1.8027717342	1.2120965642	0	6.2259090703	0	0	0	2
8577	25.0404162042	4.5541829404	1.293987558	-0.0002336277	0	5.0284071077	0	0	0	2
8578	30.0780008505	4.8287054306	1.9638174158	1.4492563433	1	6.4560189958	0	0	0	3
8579	30.3201004793	5.2513287103	1.5096914715	1.2686177059	1	6.7186699401	0	0	0	3
8580	22.6986661848	3.8147456672	1.8674254708	0.4791267271	0	5.5061050868	0	0	0	1
8581	26.3328104047	4.6771924235	2.0553791239	1.4290290769	0	3.801583922	0	0	0	2
8582	26.4111661164	5.2607095716	1.326386389	1.757746579	1	5.8650466749	0	0	0	2
8583	19.3535095842	3.9971735148	1.9456727996	1.3359221842	1	4.6339828722	0	0	0	1
8584	38.3287878125	6.3129797577	1.4475083839	2.3334770958	1	5.2390346395	0	0	0	3
8585	26.0452914251	3.2564194016	2.0363713068	0.4424744492	0	6.132619821	0	0	0	2
8586	20.6990933764	5.429098436	1.8094248955	0.0952667042	1	6.4697192291	0	0	0	1
8587	26.790440028	3.7168260869	1.4140289365	2.9536109619	0	7.3519784826	0	0	0	2
8588	27.2265701103	4.7920789841	1.3397870961	2.7787822612	0	5.8312230665	0	0	0	2
8589	31.9613226104	4.0737335581	1.342999389	1.3301908378	1	5.260941126	0	0	0	3
8590	24.2455103979	4.5965013951	1.8648660459	2.4159576881	1	5.9703962508	0	0	0	1
8591	24.4308852602	4.8061878105	1.8583391753	1.8941602071	0	7.4451549648	0	0	0	1
8592	27.9507922098	4.873045351	1.5038189427	0.7164228909	1	4.6021992891	0	0	0	2
8593	22.6148782247	3.9897144799	1.2694559119	1.9971696839	1	3.8997044293	0	0	0	1
8594	31.2548697783	5.1983212068	1.4053406913	3.0649141862	0	5.0572871941	0	1	0	3
8595	24.522846898	3.7840687956	1.9208983057	0.8497989179	0	5.774429998	0	0	0	1
8596	24.3078186396	4.9795908207	1.4611001639	2.4024531903	0	6.9575535178	0	0	0	1
8597	28.0493787822	4.8923465354	1.7784053955	0.1614936594	0	4.3443481707	0	0	0	2
8598	34.7685796434	5.1299010349	1.4529642438	1.5348506059	0	8.6672048967	0	0	0	3
8599	28.6342282669	4.5965474887	1.9139237889	1.0797942584	0	5.9871129726	0	0	0	2
8600	16.0778185753	3.6732900926	2.2332667766	-1.0765898416	1	5.9944697868	0	0	0	1
8601	24.1966522391	4.5791939252	1.5250583598	0.5869742804	1	4.6627178282	0	0	0	1
8602	28.3899672562	4.4063863864	1.5543299734	2.0010300825	1	5.3743033063	0	0	0	2
8603	29.123227899	4.5557329496	1.1616161457	1.2469321376	0	4.2464721546	0	0	0	2
8604	25.6168239902	3.6818682011	1.065408818	1.9435877751	1	5.2278109514	0	0	0	2
8605	26.3587563671	4.3957051069	1.6730732005	3.4251559319	0	5.1675103798	0	0	0	2
8606	20.9274164254	4.2959663728	1.6943103659	2.879630033	0	6.5764908468	0	0	0	1
8607	29.75763461	5.2072299858	0.8714275567	2.6995988787	0	5.7046673044	0	0	0	2
8608	33.4836906218	6.0408767389	1.4544283104	4.0898941883	1	7.3903702794	0	0	0	3
8609	27.6213321328	4.3204236609	1.3739912264	2.73018138	1	4.2038138878	0	0	0	2
8610	17.4028251912	3.5032234802	1.0490476226	2.8664952249	0	4.1714907542	0	0	0	1
8611	35.2945606243	5.3145454983	1.0456247554	3.5281806398	0	6.0459495666	0	0	0	3
8612	27.7323412877	5.5720700624	1.402841498	3.7716570308	0	5.9174228035	0	0	0	2
8613	26.208483674	4.4697198212	1.877775372	2.2512624541	0	5.5186265008	0	0	0	2
8614	28.5406935625	3.9722740263	2.0201093679	1.7891771685	0	6.437470431	0	0	0	2
8615	28.5691166402	3.6407975919	1.5353937664	2.2346462667	0	5.0478549167	0	0	0	2
8616	30.0551017871	4.6376293364	1.528477036	2.0993273718	0	5.5524392887	0	0	0	3
8617	27.342241246	5.9300337839	2.3907544052	0.0854436976	1	7.4406849335	0	0	0	2
8618	29.8045319479	4.5592958551	1.936144114	2.3325766606	0	6.0248888121	0	0	0	2
8619	31.4317180261	5.0145990841	0.6045066757	4.6639216706	0	6.8204006226	0	0	1	3
8620	22.7875668516	4.630905718	2.2083504859	1.5836912827	0	5.9127802298	0	0	0	1
8621	29.6580532895	4.8892090909	1.2639354836	2.9835953205	0	6.0057690185	0	0	0	2
8622	27.3881687399	3.8205637586	1.4062884548	3.1451971455	0	4.2621399201	0	0	0	2
8623	20.0630901891	5.3599051937	2.0039433041	1.1632999035	1	5.2388917706	0	0	0	1
8624	30.5016442483	4.4530164293	1.5838347527	2.3757658383	1	5.5765710508	0	0	0	3
8625	16.8133762652	4.6921294303	2.4643437039	1.7583291311	1	7.9712797015	0	0	0	1
8626	26.1432216594	4.5913320115	0.8993015283	1.7756755667	1	3.3162329911	0	0	0	2
8627	34.3604240546	5.9352554652	1.6588242426	1.9969463301	1	4.7950915464	0	0	0	3
8628	22.9459138808	4.4276118717	1.8252707033	2.3239156413	1	5.6195522957	0	0	0	1
8629	32.1932593527	5.3208056596	0.9867555542	2.1595245037	1	4.8534538686	0	1	0	3
8630	25.5149913029	4.1979635177	1.6811650672	2.2788564827	1	5.5421141694	0	0	0	2
8631	27.3127763104	4.903152366	2.1585446146	2.5402184305	0	6.8493889424	0	0	0	2
8632	34.6323963189	3.5819170682	1.4933520974	0.2851295425	0	4.3749175868	0	0	0	3
8633	20.5786780055	4.3077986	1.6390273612	2.5104167032	1	6.6201422935	0	0	0	1
8634	29.8124386283	4.2064380603	1.3814947321	1.8965869695	0	4.6693680042	0	0	0	2
8635	20.8589681517	3.7117025544	1.9794695221	0.3734195358	1	6.1329729544	0	0	0	1
8636	33.9577091599	3.6785949172	1.104404935	2.2836855188	1	5.3627675068	0	0	0	3
8637	36.1694141646	5.4536036953	1.3136388089	3.7633331042	1	5.9290636488	0	0	0	3
8638	25.2430583019	3.5037730921	2.1224091813	0.9360181501	1	7.6384451774	0	0	0	2
8639	25.2782638802	5.1091474936	1.8789322406	0.9605349761	0	5.9636842247	0	0	0	2
8640	24.0839170942	4.5493664614	2.0521840806	2.9856927216	0	7.0215970638	0	0	0	1
8641	36.9880899037	5.4619089437	1.3526395248	0.8485815148	0	5.1251475684	0	0	0	3
8642	32.777918926	6.2649123399	1.5630099129	2.1961562722	0	7.2286237686	0	0	0	3
8643	28.5684052947	3.9436530161	1.7372735117	2.2713977981	1	5.0260499542	0	0	0	2
8644	19.4842657471	4.311689224	1.4902876528	1.9854316453	0	7.1682811137	0	0	0	1
8645	25.7457483042	5.6116713237	2.1676310898	-0.3119872795	1	6.6655817424	0	0	0	2
8646	24.79257649	4.5712317625	1.4868624648	0.92224586	1	3.8259273554	0	0	0	1
8647	22.4029627984	5.0704734342	2.9280774792	0.5091681569	1	6.175651607	0	0	0	1
8648	31.8870431206	5.1048325925	0.5688557923	2.9382803395	0	6.0383751021	0	0	0	3
8649	25.9148638149	5.16426831	1.265618028	1.6752292588	0	4.4104780911	0	0	0	2
8650	20.7390154426	5.1485897333	1.3609353702	3.3909035663	0	5.0541705723	0	0	0	1
8651	18.6355062246	4.0969253922	1.6631649771	1.2199140582	0	4.6801495348	0	0	0	1
8652	29.1782137364	5.1580039412	1.4895425056	2.3048015729	1	4.1610215561	0	0	0	2
8653	26.4221035999	4.4237798423	1.856594031	2.2442503143	1	5.8306736914	0	0	0	2
8654	28.3323896584	5.3954843585	1.2765067237	2.479720759	1	6.4813134289	0	1	0	2
8655	28.7418540411	5.085171282	1.1752084797	2.7412373388	1	4.0591840556	0	0	0	2
8656	31.6869065746	5.712888473	1.3009581594	-1.5234164617	1	4.5682168417	0	0	0	3
8657	26.666707039	5.0208914239	1.4180300481	2.4621594927	0	6.0741533422	0	0	0	2
8658	22.0347975975	3.9262852568	2.3098680972	1.4149794437	1	6.3076502917	0	0	0	1
8659	26.347874399	4.7349832766	1.6753403252	1.5746659996	0	5.5103872403	0	0	0	2
8660	26.8635976419	4.4025003709	1.8996550647	0.1394035367	1	6.6468665412	0	0	0	2
8661	33.3537910043	5.2513713412	0.7824810233	2.9794893833	0	4.7250423815	0	0	0	3
8662	25.9520722587	4.3408917537	1.957103265	1.6211174409	1	6.8915903492	0	0	0	2
8663	25.9077519052	6.1900329199	1.4627246286	2.0079259069	1	7.3454709663	0	0	0	2
8664	23.590207177	4.2485575365	1.9864293235	0.420686757	1	4.746795438	0	0	0	1
8665	26.4142875856	5.7676906178	1.5143038076	0.9500201217	1	4.7843279626	0	0	0	2
8666	30.8758627094	4.4111876364	2.0869772522	2.0122328263	1	6.392361917	0	0	0	3
8667	28.9105894637	6.3033799444	1.9853776171	0.6637780576	0	6.8419243331	0	0	0	2
8668	30.4796802345	4.7480598824	1.6318885329	2.2479527938	1	7.1135614414	0	0	0	3
8669	29.5692279122	4.7554815685	1.9065563495	2.3817631663	1	5.0114325429	0	0	0	2
8670	23.0316199411	3.7229704661	2.134354426	1.3819966832	1	5.8613822834	0	0	0	1
8671	31.7853729577	3.6122070998	1.8538365295	1.6417456123	1	5.2913495072	0	0	0	3
8672	19.3489259551	4.3071033697	1.9230418542	1.2102676998	0	6.6101542476	0	0	0	1
8673	28.5816779857	4.4435693184	1.4551450575	3.3268973984	0	6.4454826421	0	0	0	2
8674	22.8706920082	4.5379493243	1.1822174562	2.5529725664	0	3.9158521642	0	0	0	1
8675	18.9804876148	3.9528447521	1.958193273	0.937443191	1	6.0357107204	0	0	0	1
8676	24.3218705418	4.4907729284	1.0329202483	1.8995455648	0	4.0487661389	0	0	0	1
8677	33.7168758379	5.0627517395	0.8876307631	3.0425330713	0	4.4668628363	0	0	0	3
8678	20.5268748933	5.1672005022	1.5743091192	2.4621249247	0	6.1114362741	0	0	0	1
8679	26.7271470525	4.2765737162	1.2210932454	3.0142065618	0	5.2101763204	0	0	0	2
8680	29.2617284809	4.8614860114	1.3230932138	3.265050057	0	5.3734281032	0	0	0	2
8681	27.4921372619	4.431598579	1.8079544868	3.4629804854	1	5.7642691853	0	0	0	2
8682	26.1806802288	5.470109625	1.274777039	3.1178882493	0	3.6896608496	0	0	0	2
8683	28.2829956814	4.8152207836	1.3379352535	0.3301462754	1	5.6188283987	0	0	0	2
8684	36.5471073478	5.6528225364	1.1856302976	2.7180425401	1	7.3648599195	0	0	0	3
8685	28.5952550869	5.2838923446	1.2797945987	3.4383504518	0	6.4104297679	0	0	0	2
8686	27.9410714212	4.4528155296	1.9346179699	2.5862212242	1	6.3244614439	0	0	0	2
8687	32.3237884884	3.6815531985	1.5269248105	2.8401500997	0	7.0273259458	0	0	0	3
8688	27.5854784245	4.652045478	1.076152519	2.4621258668	0	5.2579298657	0	0	0	2
8689	38.7010906203	6.3470603754	0.6103855835	3.7805433473	1	6.7285798735	0	0	0	3
8690	31.349476583	4.4518654795	2.1172451741	2.8331991071	0	8.3354567311	0	0	0	3
8691	28.8184723095	4.2122100016	1.1562228418	3.006224248	1	4.365388716	0	0	0	2
8692	28.0577161033	4.595804632	1.463149747	3.4917634028	1	6.2185076115	0	0	0	2
8693	29.0628686339	3.5935719069	1.5001925279	1.1096653321	1	5.7113044687	0	0	0	2
8694	29.7639916014	4.0244445266	1.5119635366	2.6762017254	1	6.7804263933	0	0	0	2
8695	29.8551201908	5.3482193052	1.559130324	3.2446663171	1	7.2080848087	0	0	0	2
8696	15.8901735733	4.0672506572	1.781585868	2.68442182	0	4.0723573037	0	0	0	1
8697	23.971484255	4.7751918027	1.4821851884	1.3653160871	0	5.6871105701	0	0	0	1
8698	29.8683683114	4.224424564	1.6852587549	3.3493783258	1	5.484449685	0	0	0	2
8699	28.5339206634	5.1261255228	1.7823895735	2.7006346107	0	7.4756079412	0	0	0	2
8700	31.3587742074	3.4809176679	1.3157953437	5.0600020987	0	6.3552288617	0	0	0	3
8701	31.84158321	4.3685615243	2.1679884257	-0.3933546948	1	5.5664782258	0	0	0	3
8702	28.306845011	5.2862108249	1.4858216428	1.8501365145	0	5.618663217	0	0	0	2
8703	26.4345000076	3.9611368067	1.953056223	1.4771942412	1	4.9416347469	0	0	0	2
8704	28.9009533771	4.3514408991	1.5234894675	2.9501513643	1	6.6410858412	0	0	0	2
8705	25.498394009	4.213865363	1.2360853713	2.2653475253	0	6.130823632	0	0	0	2
8706	20.1593525167	6.1081315384	2.3366389142	2.8994107194	0	6.7633301839	0	0	0	1
8707	32.5104017035	4.0832451704	1.67008308	2.2726551008	0	5.8892806987	0	0	0	3
8708	30.4955493565	4.8067739207	1.4783289859	5.4993733229	1	5.9430169935	0	0	0	3
8709	21.0627769454	4.0418255931	1.9008019534	0.7147369237	1	5.5505157462	0	0	0	1
8710	29.5553132763	4.2125887836	1.112546785	3.13928657	0	5.9803681686	0	0	0	2
8711	34.1787498413	4.2112955498	1.3900181532	3.3104210825	1	6.5473524977	0	0	0	3
8712	25.0404023937	5.3419243989	1.2792240345	1.4947858353	0	6.7702024112	0	0	0	2
8713	29.6643905795	6.3572948003	1.2412384605	2.4838521989	1	5.3590823462	0	0	0	2
8714	20.5161498626	4.0869577552	1.2086016655	3.6175492344	0	6.0704590099	0	0	0	1
8715	30.9716191014	5.6513936541	1.5590408063	4.2441639763	0	6.7368380916	0	0	0	3
8716	20.6637623241	3.1437587587	1.5545872795	1.139223406	0	4.9292279357	0	0	0	1
8717	17.9575358696	3.8212623914	1.8266301956	1.7186324612	1	5.1031564833	0	0	0	1
8718	31.6012460802	3.959808764	1.46120638	3.1043136829	0	7.5398601421	0	0	0	3
8719	27.3562747913	3.254097901	1.9479007174	-0.7725696123	1	5.5142718966	0	0	0	2
8720	26.7222231362	4.0008848279	2.0470246496	1.3270396087	0	7.6939644054	0	0	0	2
8721	22.7578809736	4.6239357164	1.0176057555	4.7737581513	0	6.0634742327	0	0	0	1
8722	32.0285759764	5.1236302914	0.9111269193	3.7317647778	0	5.1398358385	0	0	0	3
8723	24.8177935521	3.6075773372	1.799528579	1.6802776854	0	6.7938967208	0	0	0	1
8724	25.6350873917	5.1782621305	1.4613417529	3.0275534708	0	5.687220957	0	0	0	2
8725	28.1543911157	3.2156293651	1.4829002749	3.0356607856	0	5.6871572021	0	0	0	2
8726	34.9825010611	6.2382957349	0.8774434317	4.7208969019	0	6.5764739104	0	0	0	3
8727	26.2197724104	3.6171350165	1.6931533375	-0.8329492125	1	4.5902168655	0	0	0	2
8728	31.4731170284	4.9166240249	1.3669125571	3.0272449942	0	6.1982337561	0	0	0	3
8729	24.443000397	3.9198884025	1.7052429336	0.8109006263	1	4.6964850112	0	0	0	1
8730	32.411688147	4.5032098763	0.8912900001	-0.1018802314	1	5.027675416	0	0	0	3
8731	24.4768727934	3.7242969435	1.95574445	2.0497157408	0	7.2254966804	0	0	0	1
8732	26.7849375811	5.8937206023	2.1418560119	1.0079800621	1	6.0110600421	0	0	0	2
8733	37.2984334332	5.3476850977	1.448560349	2.3841085456	1	7.1328602606	0	0	0	3
8734	23.2414288388	3.5011782757	1.1604563362	0.0379695383	0	4.469708268	0	0	0	1
8735	29.66203082	4.8688585204	1.6665819625	2.5168111996	0	5.5694852024	0	0	0	2
8736	30.3831756566	4.5738811633	1.1151355329	2.5353357769	0	5.138248569	0	0	0	3
8737	21.3680921787	4.3548978459	1.4440726041	1.7517538689	1	4.653394934	0	0	0	1
8738	27.5517086707	4.0259599961	1.2658131252	2.0920352718	0	3.877385481	0	0	0	2
8739	29.0169830598	2.4015496495	2.0513768325	0.6176131401	1	4.239992777	0	0	0	2
8740	24.381288212	5.8819091297	1.1826028212	1.1420765642	0	5.077358627	0	0	0	1
8741	26.6378177199	5.68882126	1.8034376188	2.8547684902	1	6.2371832052	0	0	0	2
8742	22.7937623126	4.3690516229	1.9321306363	-1.096664568	1	5.7321566272	0	0	0	1
8743	29.7411847173	4.9467455041	1.3247859739	3.2811503391	1	6.4690973417	0	0	0	2
8744	25.799774915	4.4187758381	1.6141321518	2.1733337316	0	3.5132415146	0	0	0	2
8745	28.4548905212	5.2544626655	1.3175655493	3.0384319085	0	7.3065625178	0	0	0	2
8746	24.5079734423	5.3969887823	1.7778161464	0.2602649141	1	3.1434402214	0	0	0	1
8747	31.3049164401	4.6070160881	1.4423724695	2.628536381	0	5.9418458738	0	0	0	3
8748	32.5999211863	4.8937938282	1.0499983341	1.9287463648	0	5.6383517184	0	0	0	3
8749	19.5569199722	5.1005441985	2.1304220973	0.8293515177	1	5.5168236226	0	0	0	1
8750	24.0699811668	3.9398661025	1.710960467	2.8701493575	0	5.4193715984	0	0	0	1
8751	30.9008969958	4.9812941729	1.8498460223	1.9008458372	0	6.3548409603	0	0	0	3
8752	28.7523390296	4.8651589643	1.4070967717	3.1037412095	0	4.9360186609	0	0	0	2
8753	22.9232115283	4.3404068992	1.4473761968	2.8788200883	0	5.9483173844	0	0	0	1
8754	25.1479032728	3.5527524852	1.6516100448	0.6320844283	1	4.0257631904	0	0	0	2
8755	15.4192702178	4.3579351121	1.958497937	0.6387325396	0	5.137955024	0	0	0	1
8756	30.4770362154	4.2976673238	1.1361771724	2.7730948883	1	7.1511657464	0	0	0	3
8757	23.3793328919	3.6048957616	1.6517905357	1.5508606302	1	5.732196101	0	0	0	1
8758	26.3562190446	4.6972151703	1.000027687	4.3237222711	0	7.2276331261	0	0	0	2
8759	34.1964045433	4.1821194132	1.077491917	3.7349680104	0	6.4275898281	0	0	0	3
8760	20.3880695969	5.3808557488	1.7105356478	1.4532152467	1	3.7051602358	0	0	0	1
8761	25.350582625	4.7395625085	1.9504950572	3.0012968465	1	6.65214261	0	0	0	2
8762	32.9822548625	4.1411998128	1.3282601621	2.8008922098	1	7.2490202552	0	0	0	3
8763	31.5892125596	5.565119688	1.5671751579	1.4084626807	1	6.4126475717	0	0	0	3
8764	24.0937864032	4.6909363862	1.8440882414	3.0142899783	1	4.5827935942	0	0	0	1
8765	22.2937848631	3.6306597473	1.6049368854	2.0981057099	0	5.3268156367	0	0	0	1
8766	24.4850940475	3.6206949181	1.2800692992	-0.1336111407	0	4.4931603821	0	0	0	1
8767	28.7973550296	5.4398381744	1.8868787006	2.9329638572	0	6.7309730575	0	0	0	2
8768	25.4316517422	4.2653444201	1.3195767484	3.7499333523	1	7.3558713225	0	0	0	2
8769	26.7831047689	6.0167101956	1.0382284487	3.7127176706	0	5.9689361937	0	0	0	2
8770	20.0574376555	3.7294642722	1.5548125759	2.948697079	1	5.5808645149	0	0	0	1
8771	25.9557387688	3.3334262391	1.7072143454	1.6905015792	0	6.6930030273	0	0	0	2
8772	33.9124568128	4.2159506652	0.761793068	1.8639931613	0	6.6273891531	0	0	0	3
8773	22.0047619596	5.3715186039	0.7090675215	6.539087639	0	6.1937635203	0	0	0	1
8774	23.3937757653	4.9502339986	1.7339732952	1.6262905038	0	5.8665298734	0	0	0	1
8775	25.9901779301	5.0532421868	1.588515889	3.1265245866	0	5.6596985872	0	0	0	2
8776	23.4046653957	4.3701008102	1.5105162314	1.7468296912	0	5.9077958737	0	0	0	1
8777	25.3331484779	6.2182446864	1.1471618927	2.5905627707	0	5.1477773215	0	1	0	2
8778	22.5215318207	3.4261256516	1.3363070397	3.0141353066	1	7.7102865936	0	0	0	1
8779	27.3995111331	4.578251974	1.8791687061	1.8130562792	1	6.9441515944	0	0	0	2
8780	23.5393887164	4.9222596461	1.1833692784	2.8048760264	0	5.891010954	0	0	0	1
8781	21.6531616518	3.7874667916	1.9095369825	1.5270570932	0	5.4897205293	0	0	0	1
8782	24.307596161	4.574768846	1.1654403206	3.6575819413	1	7.0988116644	0	0	0	1
8783	34.6833953304	5.2471439562	1.309790135	3.0042902323	1	5.6014297001	0	0	0	3
8784	26.1737980136	3.3841124551	2.1081671218	2.1907172657	1	5.0632039415	0	0	0	2
8785	29.7152749321	5.2100964552	2.3934966643	2.1468205455	1	7.2937547431	0	0	0	2
8786	34.5257331105	5.0923911902	1.6383558394	1.7211645711	0	6.798233355	0	0	0	3
8787	23.214149688	4.1318083326	1.7668504718	-0.3466453442	1	5.1943808129	0	0	0	1
8788	30.041493296	3.9577889368	1.3821321185	0.9835350624	1	5.6663791725	0	0	0	3
8789	37.1928992947	4.6921663159	1.0561167213	2.3689215622	0	5.8599221463	0	0	0	3
8790	30.3988643441	4.81990625	1.563363711	0.0589459601	1	5.0117859387	0	0	0	3
8791	29.170945319	5.2375898435	1.0736523319	6.1645824943	0	6.2228894309	0	0	0	2
8792	28.4528728571	4.7312631103	1.982483292	2.0017016552	1	4.9938104551	0	0	0	2
8793	27.1603252846	4.9155522605	1.2339831725	2.2362862564	0	4.3293472292	0	0	0	2
8794	31.3496914631	4.6489405329	1.1031074527	3.837844291	1	7.1095490451	0	0	0	3
8795	28.344654547	5.3973419501	0.2874339713	4.4722294108	0	7.4572288656	0	0	0	2
8796	30.8137432292	4.1778067468	2.3847071123	1.1018128113	1	7.4033788397	0	0	0	3
8797	40.2821773489	5.8885908164	0.3389772875	4.6159427357	1	4.3721642541	0	0	0	3
8798	24.9869719345	4.1260703858	2.1677477245	0.6424184086	1	7.5348962005	0	0	0	1
8799	30.3898241854	5.0636660127	0.9543602661	1.8690824558	0	5.5730716677	0	0	0	3
8800	26.8724644378	5.1907689637	1.9617663522	2.653113234	1	4.1021240332	0	0	0	2
8801	31.1188846382	5.1763962395	1.6978734067	2.9639708855	0	6.9839481788	0	0	0	3
8802	27.0620734323	3.9763119985	1.8321434593	3.7448491055	1	6.8108277789	0	0	0	2
8803	26.8736603959	5.2667959317	1.7952618706	2.8988391338	0	6.9647974971	0	0	0	2
8804	26.1444007077	4.4028229606	1.9109149569	3.1863599175	1	7.0496598227	0	0	0	2
8805	26.4861856206	4.145956424	2.228201795	0.4345303761	1	6.7799767689	0	0	0	2
8806	29.6556433465	5.6160145407	2.0545472325	2.2580809003	0	5.8370997985	0	0	0	2
8807	21.2420423886	3.4259940308	1.8021293177	2.7100709191	1	5.1881168131	0	0	0	1
8808	32.6697370855	4.8183739829	1.326832187	3.3463096608	0	5.3473611954	0	0	0	3
8809	24.2177209833	4.7628559421	2.1437605481	1.3206404432	1	6.9357815688	0	0	0	1
8810	22.6834851866	4.201032592	1.4610635928	2.8290868691	1	7.2675063135	0	0	0	1
8811	24.5195570501	4.292965859	1.221951099	0.6891963099	1	4.9339843928	0	0	0	1
8812	31.2245627005	4.0135337741	1.8549610976	1.8591347508	1	6.694372996	0	0	0	3
8813	26.6044362588	4.677646003	2.0253739294	2.8757494562	1	7.1019413159	0	0	0	2
8814	25.6595529964	4.6254102994	1.2006082386	1.4829556108	0	4.8093799519	0	0	0	2
8815	31.8425277656	3.7077234088	1.5473542147	1.0239237407	1	7.5995076151	0	0	0	3
8816	29.6969361605	5.6982601151	1.3636497484	4.2226185422	0	6.1806771191	0	0	0	2
8817	24.9374413471	4.034213288	2.0767874186	1.957961592	1	5.9838296839	0	0	0	1
8818	35.4137746886	4.7376841743	1.6172450002	3.6907697264	1	5.5605032025	0	0	0	3
8819	24.3356733162	5.2962654547	1.2068520564	2.8912305537	0	6.1143069339	0	0	0	1
8820	18.6712824653	4.4395065361	2.0696295188	1.1543562425	1	5.0774132499	0	0	0	1
8821	25.9741312275	4.174816028	2.2252691357	1.9528936195	1	6.6564826166	0	0	0	2
8822	29.6174384731	4.2688651829	1.6684976701	1.5488665723	1	5.0228341485	0	0	0	2
8823	25.9225858796	4.9007523065	1.2651752048	1.6339744901	1	4.2537908393	0	0	0	2
8824	22.4165890274	4.0156236923	1.2074422839	1.6022489494	1	5.214558498	0	0	0	1
8825	21.7875733849	4.497901878	1.6238775152	2.3712034107	1	7.3091195124	0	0	0	1
8826	26.8879903962	5.3503025229	1.3669925292	3.3113654808	0	6.5585083654	0	0	0	2
8827	32.9584343875	4.1345043437	0.9511022246	3.9345259259	0	6.450325775	1	0	0	3
8828	20.9878630064	5.4278810081	1.1473308749	3.1102142525	0	6.980921671	0	0	0	1
8829	28.0321662629	4.1699767183	1.6122008194	0.4155259505	1	5.0842170336	0	0	0	2
8830	33.5762192273	4.8662110033	0.758760368	1.5117015218	0	5.6983556925	0	0	0	3
8831	24.0885272566	4.8782279356	1.5980059873	-0.0267524055	0	3.3033393325	0	0	0	1
8832	26.507880237	4.5504975519	2.0204401156	1.9549112725	1	7.7093673362	0	0	0	2
8833	31.3491572779	4.0699918363	1.6177763811	3.2907392778	0	6.8736917745	0	0	0	3
8834	26.170586572	4.5588715981	2.3229371712	1.3833207042	1	7.6068590359	0	0	0	2
8835	28.7919346904	4.7225360497	1.4622932143	4.382333029	1	6.8337910593	0	0	0	2
8836	31.0095110899	4.8335869351	1.6823574487	2.7974057257	1	6.1856715044	0	0	0	3
8837	32.3507282928	4.3279735607	1.7549665767	1.7601637297	1	6.8321917258	0	0	0	3
8838	31.2000250799	5.7847374803	1.2071787501	2.3678211875	1	6.2971751779	0	0	0	3
8839	28.1377468271	5.3000085623	1.6479937231	2.8028936446	0	5.2251448649	0	0	0	2
8840	27.0448049652	4.5314622742	1.6063840803	2.8240024269	1	5.905396708	0	0	0	2
8841	26.2407155349	5.0650260978	1.9950399288	0.9690621824	0	5.8668717495	0	0	0	2
8842	35.3579900088	5.171598579	1.9952693112	1.280848342	1	6.7177073016	0	0	0	3
8843	28.9628316939	5.6287745706	1.5784302664	2.0478200692	0	8.2170270192	0	0	0	2
8844	29.4489066609	5.6097770306	1.1314284334	1.9430907913	0	4.272608048	0	0	0	2
8845	26.0353893768	4.7695521578	1.4956396944	0.8378427034	1	4.6890751116	0	0	0	2
8846	24.6091893834	3.876099381	1.84847573	0.3879389263	1	5.9442068391	0	0	0	1
8847	29.9480256668	5.4152841387	2.0230298218	0.7556339904	0	6.1432974386	0	1	0	2
8848	25.5543377717	3.2648222547	1.6950407499	2.6984123574	0	6.1602136781	0	0	0	2
8849	28.917576991	3.8793046064	1.8853043353	2.3248003881	1	7.5493812316	0	0	0	2
8850	28.249811096	4.2113445908	1.7998214166	3.4738290173	1	7.5951753	0	0	0	2
8851	23.3630780209	3.6122288845	1.9390282822	3.565598473	1	6.408443491	0	0	0	1
8852	30.3559786591	5.3880774203	1.7071425595	1.2172193757	0	6.6596251242	0	0	0	3
8853	30.3762359051	4.0106950731	1.3585212389	3.3831885283	1	6.1718144387	0	0	0	3
8854	28.9943336412	4.4647875717	0.6586233517	3.6051087658	0	5.42771518	0	0	0	2
8855	33.0727469321	4.7289118929	1.5439198178	1.5426012152	1	5.9100361507	0	0	0	3
8856	34.564265503	4.9792104179	1.0171541944	3.6054844562	0	6.444699386	0	0	0	3
8857	25.3382740773	5.2405266361	1.5460915534	2.7461074356	0	4.3453624986	0	0	0	2
8858	22.1711960305	5.2321116671	1.3524649356	2.8599371539	0	5.6364095185	0	0	0	1
8859	32.3507123542	3.9521973678	1.0079642401	4.0446654297	0	6.6228000365	0	0	0	3
8860	20.469051928	5.406450918	1.9958124223	1.1763081288	1	3.9497707275	0	0	0	1
8861	32.3183198108	5.2415916736	1.3305176559	1.8209208306	0	4.7300261534	0	0	0	3
8862	27.7011843894	4.3916033609	1.6699715649	2.122988144	1	6.3948939448	0	0	0	2
8863	38.5918997535	5.9090545129	1.6520497604	2.6125997605	0	6.3370035219	0	0	0	3
8864	25.2698115644	3.6586957739	1.9853439508	0.643656636	1	6.487367198	0	0	0	2
8865	23.4865561043	4.372303613	1.6610642565	1.6970405444	1	5.3829440894	0	0	0	1
8866	23.8167332613	4.213524944	1.7540924697	2.7891907761	0	6.6873061997	0	0	0	1
8867	32.887629951	4.4258693702	0.7953623052	1.7816427258	1	5.3955563939	0	0	0	3
8868	28.9744706092	3.5247058628	1.7282072726	1.8706854152	0	5.5563335635	0	0	0	2
8869	31.4879308677	3.6740549884	1.6660350244	0.5412148821	1	7.0256613711	0	0	0	3
8870	23.0070986788	5.2488478341	1.8400860174	2.5079006412	0	6.9645794554	0	0	0	1
8871	24.3510297513	4.1856424071	2.0128692385	0.463498845	1	4.6735842561	0	0	0	1
8872	29.3378051257	3.8856080355	1.5436857665	2.4273591767	0	5.6025106152	0	0	0	2
8873	37.3617191435	5.2125844958	1.1617466526	3.7936704906	1	6.9836077439	0	0	0	3
8874	34.8311846054	5.3137862828	1.5088413827	3.812558389	0	6.6661630471	0	0	0	3
8875	36.5188590687	3.6808927781	1.1554958342	3.4547082525	0	7.4221838667	1	0	0	3
8876	32.5711055047	4.0410921362	1.4843260303	2.3419389425	0	5.8637927723	0	0	0	3
8877	28.9564937303	4.2497562836	0.9837957392	2.1622408969	0	4.1164698834	0	0	0	2
8878	34.3373029628	5.3805316366	1.2325541876	3.000564296	1	6.7341181314	0	0	0	3
8879	22.5262532562	4.4913731639	1.1305974019	0.578274255	1	4.4185540788	0	0	0	1
8880	17.474943903	4.585761437	2.2237947753	2.1726658958	1	7.6684343388	0	0	0	1
8881	32.3078767228	5.3658474669	1.0594877593	2.3357554143	0	6.432891584	0	0	0	3
8882	17.8269244845	4.7012055258	1.6095575635	1.0066175391	1	5.8769017221	0	0	0	1
8883	33.9387491147	5.2101383657	1.0556990656	1.927925906	0	7.068262852	0	0	0	3
8884	25.1938891228	6.0204591875	1.4249540979	0.4892181379	1	5.6968221923	0	1	0	2
8885	28.4396971017	2.9617218676	1.7813914778	-0.125797308	1	3.3898187582	0	0	0	2
8886	18.4361460575	6.501004925	1.3235644829	1.238025838	0	5.8337975864	0	0	0	1
8887	37.5724568366	5.0330708611	1.2710724426	1.8909495656	1	4.9269386377	0	0	0	3
8888	23.0032305436	4.7108763225	2.0501631067	2.9731275233	1	5.1848317981	0	0	0	1
8889	27.7942083352	4.5123898032	1.9786925164	-0.2301814729	0	6.7323783481	0	0	0	2
8890	20.5741709413	3.7144482753	2.1802064054	0.5526110626	1	5.4381102747	0	0	0	1
8891	26.7961459724	5.5384841815	1.7537531916	2.1321658471	1	4.3045385761	0	0	0	2
8892	34.4646353767	5.0495351143	1.1203995694	3.1153584757	1	6.5589885822	0	0	0	3
8893	28.6308300755	5.1260495496	1.094626555	3.0030569346	0	5.7443206349	0	0	0	2
8894	17.1945984906	4.5946734253	1.5481352099	2.5506400033	1	6.4119183497	0	0	0	1
8895	24.2828491868	4.8137591984	1.235787974	2.187531397	1	6.5280240032	0	0	0	1
8896	32.8738448001	4.5710236226	1.414997882	3.2370097911	1	5.4817347706	0	0	0	3
8897	31.4621936502	5.7684624731	1.0927841713	4.9760319887	0	8.2852873815	0	0	0	3
8898	33.4197591992	5.6636126231	0.8347622122	2.4098678906	0	4.7183610596	0	0	0	3
8899	24.5002968601	5.1913836871	1.7089442168	2.8980770905	1	6.3090692266	0	0	0	1
8900	24.5667910253	4.2245892892	1.4582075467	1.5019664864	0	4.9477749245	0	0	0	1
8901	31.8531810169	4.1970050555	1.4991577085	2.1968377878	0	7.2099346151	0	0	0	3
8902	20.299788795	4.4761771365	2.0022853131	2.4306319995	0	5.9809243383	0	0	0	1
8903	35.7827493804	5.2937961032	1.4175184193	2.8161808846	1	8.1046258905	0	0	0	3
8904	25.7574629619	5.0527433416	1.1882788968	1.3932915349	1	5.2254270087	0	0	0	2
8905	25.3751548499	3.4721525173	1.9631374919	1.0258766994	1	5.7819695652	0	0	0	2
8906	25.2129091711	5.0543426458	1.5575764977	0.7867016603	0	4.8450316924	0	0	0	2
8907	32.8798315854	4.5827683943	1.3073776186	4.3285520299	0	7.0415591801	0	0	0	3
8908	28.087896522	5.3491172401	1.4929092858	3.3761713568	0	6.4661746001	0	0	0	2
8909	23.7950293601	3.9386239016	1.6663372014	1.3137203067	1	5.9849886639	0	0	0	1
8910	29.6845227836	4.0664505668	1.8333899962	2.390394247	1	6.5589074837	0	0	0	2
8911	29.4510438543	3.6360599666	1.4563559448	2.3860408264	0	6.5211078605	0	0	0	2
8912	26.5304717664	3.7998807146	2.1389288107	-1.479560529	0	5.0517803594	0	0	0	2
8913	29.3339100586	4.3326052977	1.0361976908	5.4428244214	1	6.9060610451	0	0	0	2
8914	29.3563342958	4.2810759709	1.0845299706	3.590586366	1	6.8651680678	0	0	0	2
8915	26.626895948	5.6481792356	1.7613658343	1.4586577226	1	8.0782323665	0	0	0	2
8916	24.3106203473	4.3082540427	1.2179006182	2.3104911817	0	5.244348122	0	0	0	1
8917	27.7325260754	5.3554397258	1.3059442713	3.3320976123	0	5.4518882506	0	0	0	2
8918	26.7985000533	4.349406821	1.9686086169	3.0360050533	0	5.3909697269	0	0	0	2
8919	31.494524572	3.217046137	0.9912684014	1.1339243974	1	5.5477282885	0	0	0	3
8920	20.4801828623	3.9000461527	1.7922972542	1.4185335598	0	4.0249823807	0	0	0	1
8921	21.4684055078	4.6523107452	1.9307749279	3.2221334872	0	6.3703062414	0	0	0	1
8922	27.0069922191	4.4934877131	2.1005156282	-0.6137713181	1	5.1009781654	0	0	0	2
8923	26.2546374257	4.8862280205	2.1379723612	1.4003866562	1	6.4833631585	0	0	0	2
8924	30.1575428786	3.5605430091	1.8422647748	0.372736059	1	5.6296597383	0	0	0	3
8925	33.8103729001	4.6341201551	1.4247389476	0.8119253046	1	5.9118624872	0	0	0	3
8926	28.1966773716	4.5684323286	1.2009249268	5.8493404133	0	7.0934236213	0	0	0	2
8927	20.0493921024	4.9655709611	1.6373884657	1.3318420098	1	5.8909400126	0	0	0	1
8928	21.3306691886	2.8834652735	2.2780219495	1.0730744406	1	6.6601465409	0	0	0	1
8929	26.7678672172	3.9476590726	1.6520751451	0.7084310441	1	4.6089297019	0	0	0	2
8930	25.8401559666	3.9892933049	1.540111176	2.2481924578	0	4.87345645	0	0	0	2
8931	34.8906895132	4.2934214536	1.4302734498	3.508660957	0	7.1557166328	0	0	0	3
8932	22.328379794	3.9429780979	0.9927308264	0.9561274355	0	4.2868813645	0	0	0	1
8933	22.2605808181	5.9694611041	1.5348386278	0.846840797	1	2.2896310306	0	0	0	1
8934	30.5615764811	4.1364668588	1.7533670372	1.0498459312	1	6.7871739705	0	0	0	3
8935	24.2662429775	3.841074256	2.248046402	2.4128165007	1	7.0389822769	0	0	0	1
8936	35.044488388	5.0735598421	1.0420829919	0.6063014729	0	3.757323629	0	0	0	3
8937	29.7878678653	5.7760170676	1.561617356	1.5966695744	0	7.5078026065	0	0	0	2
8938	27.4714228396	4.3211242211	1.4937370038	3.3118977708	0	5.7413488086	0	0	0	2
8939	23.9380314372	4.4981337976	1.4987183491	3.7413798754	1	4.7995929862	0	0	0	1
8940	30.6135686747	6.0720750872	1.2618029558	3.7689519964	0	7.9131206924	0	1	0	3
8941	24.3445424413	4.650427886	1.6887668357	3.4694644782	1	5.8703552644	0	0	0	1
8942	17.6340528384	4.7978306333	1.6643228962	0.7674594285	1	4.366843415	0	0	0	1
8943	25.4087342381	3.1189920576	1.7143635696	1.2183499932	1	6.0816279023	0	0	0	2
8944	26.8479784652	4.7325816466	1.8545986133	1.5127890564	1	6.7678854376	0	0	0	2
8945	32.1113852841	3.7974421615	0.6910922335	5.0713737285	0	5.4001084308	0	0	0	3
8946	27.401766441	4.3205291936	1.7557377997	1.546685304	0	7.7313940424	0	0	0	2
8947	29.9535802894	4.8317675911	1.2000902575	0.9891210618	1	6.385347266	0	0	0	2
8948	28.5004155968	4.9168909552	1.5639318714	2.2955545469	0	5.7313687932	0	0	0	2
8949	18.9686768795	4.40352994	1.9318459637	-0.1787191867	1	5.7415347204	0	0	0	1
8950	18.7370938513	4.3063076551	1.6700177118	1.3687686659	0	6.1248314731	0	0	0	1
8951	18.8337922369	4.0314538023	2.2305500111	-0.3863825896	1	4.8617393716	0	0	0	1
8952	24.582909226	5.060300829	1.542392621	-0.2288964202	1	4.3563762509	0	0	0	1
8953	30.7122928156	5.2116008693	1.0660250977	0.3661214601	1	3.4823321395	0	0	0	3
8954	24.9638847799	4.6833658392	1.2195407434	2.2623948518	1	6.0652968656	0	0	0	1
8955	30.7288383752	5.0740390824	1.8905441509	2.4123656563	0	6.737347361	0	0	0	3
8956	27.5763360118	4.3392892663	1.5218653238	1.6187212062	1	3.8535905279	0	0	0	2
8957	28.0755696129	5.2391297728	1.944177482	-0.6008435234	1	5.4620456802	0	0	0	2
8958	33.9174108509	5.3617116701	1.5371957987	5.0643763309	0	9.7757960399	0	0	0	3
8959	31.6820302706	5.2677650572	2.2657957971	0.6496346988	1	6.0287673501	0	0	0	3
8960	23.0553576135	5.1536581483	0.6084437467	4.4125171619	0	5.8636323068	0	0	0	1
8961	26.8603180952	4.5464902918	1.4979002538	1.3589467667	1	4.0310065175	0	0	0	2
8962	34.1290195681	4.7435880316	0.842338939	2.8151137908	1	6.0150199238	0	0	0	3
8963	22.2450989876	5.7062785072	2.2573178958	0.4581199672	1	6.9230710037	0	0	0	1
8964	27.607453073	5.3456365232	2.0538998392	1.1212921911	0	5.5063799609	0	0	0	2
8965	36.0485571501	4.7070449896	1.0345798875	2.8228824007	0	7.0099441392	0	0	0	3
8966	27.2178545994	3.1005204375	2.092252786	2.5040712877	1	4.5097220862	0	0	0	2
8967	25.4710631104	6.0718637844	1.6482243167	4.9851755419	0	6.8891173731	0	0	0	2
8968	17.5542191771	4.8841885828	1.6697679771	1.7754971652	0	5.0690564738	0	0	0	1
8969	36.7256154363	4.866812381	1.3075051172	1.5317003412	1	6.2509915201	0	0	0	3
8970	32.1588254537	4.9445428825	1.1192095331	0.7570816763	1	3.7360172029	0	1	0	3
8971	32.1154418293	4.9051454839	1.5342112331	2.3093532019	1	6.5568727067	0	0	0	3
8972	27.2687547792	5.2201479356	1.1495851914	1.2066285568	0	3.8887021282	0	0	0	2
8973	27.3696599396	4.1018675599	1.1569438786	-0.0804552818	1	2.8216041716	0	0	0	2
8974	24.4691862244	4.9790531598	1.3954028171	1.582602215	0	6.2014218861	0	0	0	1
8975	20.402960264	3.3153070498	1.5544376964	1.6198655707	0	5.0028837737	0	0	0	1
8976	20.7006385294	4.5546918383	2.2787259229	0.7108474821	1	6.3730937109	0	0	0	1
8977	23.7632489242	3.8720132337	1.6842038562	2.7769450884	1	4.8475400458	0	0	0	1
8978	27.4296283703	5.2061405546	1.200020449	1.8968512424	1	4.0385707584	0	0	0	2
8979	30.1456901756	4.2091162683	1.5770086948	2.1124634294	0	8.0774137313	0	0	0	3
8980	23.955761226	4.9304380311	1.4545279306	0.4911761088	0	5.797771645	0	0	0	1
8981	33.8260893725	4.4615704946	1.6338045617	2.2437457296	0	5.8655740191	0	0	0	3
8982	31.0151478598	4.7359951619	1.5122959998	4.9319822007	0	7.3166743725	0	0	0	3
8983	21.976481822	5.2054317619	1.5745095515	2.4432600899	0	6.7849682956	0	0	0	1
8984	26.2160215799	5.6245666455	1.1556206416	1.8512667039	1	5.6612048049	0	0	0	2
8985	36.3215555774	5.8583439187	1.1909503535	6.1643114194	1	6.6156940772	0	1	0	3
8986	29.0742915151	4.4487781189	1.7982517407	2.9326392444	1	6.4804547242	0	0	0	2
8987	28.0136148382	4.471371972	1.5738445214	2.4565106821	1	4.4993760125	0	0	0	2
8988	24.4545586322	4.6407603021	1.1724133776	2.031203341	1	5.3551611494	0	0	0	1
8989	20.7250077179	4.401151916	2.5574726493	-1.3977101745	1	3.8958890506	0	0	0	1
8990	18.9833428802	3.54919875	1.9110943308	-0.4459749696	1	6.8957037684	0	0	0	1
8991	25.1741012989	4.5342523273	1.8211596458	4.100761431	0	7.4905023419	0	0	0	2
8992	27.1450173625	6.0229658532	1.858800029	3.355632679	1	6.3073458421	0	0	0	2
8993	30.6232187652	3.9249149668	2.1804401649	0.7644273692	0	6.3211707983	0	0	0	3
8994	21.4626303462	4.7435613638	2.2827647802	2.2947437886	0	5.5826818708	0	0	0	1
8995	25.792178884	5.4472892118	1.5756973971	1.9017209955	1	7.3397976504	0	0	0	2
8996	30.0236779595	4.6402400489	1.6341863541	2.2348510216	1	8.0514790354	0	0	0	3
8997	22.2892297206	4.4903994181	2.4196968661	0.594645282	1	6.3582719747	0	0	0	1
8998	33.541161229	3.7658585773	1.4150998443	2.0597679092	0	5.8909103372	0	0	0	3
8999	31.914752101	4.708176559	1.2498259669	3.9290230952	0	4.3900192926	0	0	0	3
9000	36.3343882221	4.3167980389	2.1313065101	1.2062640374	1	5.9674335919	0	0	0	3
9001	21.4907770334	4.2365576448	1.5289970983	1.5819645986	1	6.7850842652	0	0	0	1
9002	31.850546368	4.7459318617	1.9604015013	2.7611797542	1	5.2234463031	0	0	0	3
9003	27.948870468	3.4136670227	2.0052649341	0.7909428846	1	5.2434382693	0	0	0	2
9004	17.2691806219	3.5349869489	2.1893769854	0.129042735	0	7.7336696269	0	0	0	1
9005	25.5736668931	5.0176671972	1.2972954791	-0.6443278739	1	3.8920313308	0	0	0	2
9006	28.0057574817	4.4833802382	2.1155404588	0.2462068279	1	6.3025986001	0	0	0	2
9007	23.7741972132	3.6246187206	2.075864814	2.9110671764	1	5.8701062656	0	0	0	1
9008	26.5813335272	5.8845677736	0.8326484801	4.2133559103	0	5.8389220021	0	0	0	2
9009	30.5582891445	5.3886389145	1.5680851493	0.739417489	1	6.5175554071	0	1	0	3
9010	20.0171596649	3.6227564475	1.2994264844	1.0091354942	1	4.3395905975	0	0	0	1
9011	22.311591135	3.9610321617	1.5041495229	1.7248498948	0	5.8433973303	0	0	0	1
9012	27.200845823	4.6103637211	1.2859052593	2.1268348519	1	7.1638321801	0	0	0	2
9013	27.9011758025	5.7719106486	1.2615965485	3.0172230442	0	6.107244857	0	0	0	2
9014	27.5196311799	3.6932964789	1.8292929222	0.2128469091	1	4.0013719433	0	0	0	2
9015	24.8785082174	4.4836498225	1.5457017396	1.4385762005	0	5.566037368	0	0	0	1
9016	22.1916630752	4.955746587	1.9160988349	1.5330976334	0	4.7467821232	0	0	0	1
9017	29.9249883832	3.2211557814	1.7405576276	0.3974496859	1	6.1482525178	0	0	0	2
9018	17.77179029	5.4592670485	1.6734246901	-0.6199615544	0	5.5101657891	0	0	0	1
9019	25.3349122924	3.7456912517	1.2066548015	0.5685734407	1	6.1072658359	0	0	0	2
9020	30.8845561616	5.3557126311	1.6480005181	1.5540957639	1	6.6902671202	0	0	0	3
9021	25.2502523981	6.4942207275	0.8963764633	4.7117707542	0	6.4669989755	0	0	0	2
9022	29.3439290297	5.3538348109	1.4608512624	3.8642846927	1	7.3332154519	0	0	0	2
9023	23.4789278751	2.9254221646	2.1723647095	0.5269479989	1	5.0066106897	0	0	0	1
9024	28.9365517475	4.3162934814	1.5592774797	2.5374539835	1	6.2154108386	0	0	0	2
9025	23.8279816809	4.193429942	2.1844915392	1.7819255944	0	5.8960325545	0	0	0	1
9026	30.083721238	5.4450755491	1.5303126178	2.8847843525	0	6.1878125765	0	0	0	3
9027	26.0757692736	4.6937407613	1.1263239875	4.7954955145	0	5.7608010589	0	0	0	2
9028	26.2247710932	3.9125616349	1.8542320445	3.3976394546	0	7.8846453847	0	0	0	2
9029	28.8311505715	4.8534689901	1.3980947852	2.3852604113	1	6.8217290689	0	0	0	2
9030	16.5473078655	5.7329378592	1.8827882082	1.3409601998	0	5.7938138131	0	0	0	1
9031	35.2454898725	5.5957000425	0.9532198398	1.3581515499	1	5.6659997329	0	0	0	3
9032	28.0055531258	5.0350196084	1.7920868696	0.939422236	0	6.9573725071	0	0	0	2
9033	28.9465003827	4.3433527815	1.4580083365	2.4476863622	1	5.6012006861	0	0	0	2
9034	23.1159725617	4.4557940796	1.593209859	2.9074342443	0	4.067910089	0	0	0	1
9035	23.5420252114	4.9681371245	2.0742339472	3.1392361548	1	7.5154058818	0	0	0	1
9036	25.7603529817	5.6266256305	1.3327256745	2.5867511998	1	5.5012642275	0	0	0	2
9037	30.191401336	3.7190365808	2.21004072	1.1780515764	1	5.9313481031	0	0	0	3
9038	18.3966579065	4.8831581183	1.4280642164	1.3604220638	0	6.8642258389	0	0	1	1
9039	33.8590969672	4.9030877768	1.4016482973	2.4746369569	1	7.445811478	0	0	0	3
9040	24.7020752001	3.9658309813	2.1480984804	-0.2799472841	1	6.6644578343	0	0	0	1
9041	31.2839719478	5.8670138873	1.0764478704	2.0161147761	1	7.531291888	0	0	0	3
9042	31.7721700857	4.3498688086	1.7929816056	1.5550204942	1	7.4193029153	0	0	0	3
9043	19.2626173963	5.2600599227	2.1987412396	1.3336442685	1	5.0653383276	0	0	0	1
9044	26.0091295326	4.9422770619	1.5235832111	3.8264374337	1	7.4153453219	0	0	0	2
9045	31.9817479488	4.0629936533	1.4760648295	2.9535752334	0	5.7038780892	0	0	0	3
9046	31.398875723	5.1127251697	1.363018933	3.1747048543	1	7.0710706278	0	0	0	3
9047	23.6188215397	4.0671876594	1.9593011214	1.816985879	0	5.0318655425	0	0	0	1
9048	28.9650603611	3.9497853265	1.5165323276	0.407339487	1	4.9024167814	0	0	0	2
9049	33.8059441666	4.8687193258	1.8992172886	2.6005468767	1	8.3363608479	0	0	0	3
9050	26.7219431208	4.7420062089	1.768517112	0.4848788849	1	5.0602499654	0	0	0	2
9051	25.1089176964	4.9034444126	1.7770897864	1.9992703466	1	6.8907513913	0	0	0	2
9052	35.7282038637	4.9772887831	0.8467469503	1.9506375967	1	5.6322341845	0	0	0	3
9053	30.8464502791	5.6153638796	1.2735744379	3.9318562654	1	6.3080824865	0	0	0	3
9054	22.9076576107	3.7166330211	1.3717732866	4.0477431718	0	5.1938711646	0	0	0	1
9055	32.3918231471	5.6550705277	0.9947654111	3.1082670785	0	5.2288357052	0	0	0	3
9056	27.1290946821	6.1557229735	1.3927107158	0.7671555402	1	5.8050300561	0	0	0	2
9057	30.4586479103	4.220979091	1.6931353562	1.4654922311	1	4.3448623435	0	0	0	3
9058	30.2461245452	4.838856602	1.6397527909	1.8739834906	1	7.0176675461	0	0	0	3
9059	32.3185149418	4.368849189	1.1500234743	1.9423807043	1	5.3121595583	0	0	0	3
9060	16.2474330727	3.854859312	2.3506400386	0.304168673	1	7.1825010947	0	0	0	1
9061	23.5318273848	4.6971736656	1.7483144326	2.6666478589	1	5.7266244717	0	0	0	1
9062	27.3437091847	4.9368300932	1.2998357159	0.0579250943	1	2.7904565966	0	0	0	2
9063	26.6470204403	4.706724879	1.1712219795	2.6008537171	0	6.2154504697	0	0	0	2
9064	29.9298086818	4.5316818816	1.6982609473	2.9422329995	0	7.3505132105	0	0	0	2
9065	31.0516482233	4.6000295046	1.9909226827	0.0727112291	1	5.5751825307	0	0	0	3
9066	26.7912782153	4.9907842328	1.6165224134	1.6438739528	0	5.9188644687	0	0	0	2
9067	35.60927114	5.6387230992	1.3924018195	2.5724031748	1	3.7409749764	0	0	0	3
9068	26.4331829798	3.9713948843	2.7044932555	-1.0527462971	1	6.1601783744	0	0	0	2
9069	26.716098893	5.3235419727	1.689609292	2.4537198065	1	7.5274313628	0	0	0	2
9070	27.6632855559	3.8816775252	2.5744341524	2.2975772036	1	7.615666657	0	0	0	2
9071	40.0954775083	5.8409984936	0.81540254	2.9013877259	0	5.5088867517	0	0	0	3
9072	21.8696997622	4.7912134217	1.8934986461	-0.4999994572	0	4.167755683	0	0	0	1
9073	27.7517887269	4.634417158	1.4015463491	2.2505219828	1	6.5182516139	0	0	0	2
9074	35.3891272061	4.4503363648	0.9842020525	3.7644807866	0	5.3377951078	0	0	0	3
9075	31.8846173606	4.7675379371	1.4058430863	2.7764168574	0	7.359888458	0	0	0	3
9076	27.318145398	4.1588131577	1.2619902226	-0.0351170146	0	4.7897416845	0	0	0	2
9077	19.5996559189	4.6227841781	1.7803486379	1.306978692	0	6.6056273227	0	0	0	1
9078	26.2347648919	4.0602170561	1.2667529008	3.5542597946	0	6.1963193338	0	0	0	2
9079	25.6619441968	3.6518925236	1.3824012646	3.4354320191	0	6.3771916319	0	0	0	2
9080	21.6466639316	4.7579502829	1.8180660279	1.3125121394	0	5.0982218289	0	0	0	1
9081	26.651828967	4.156523644	1.6278677642	1.7396544927	1	5.3544086863	0	0	0	2
9082	26.098136841	4.4292048279	2.3441876332	1.5148876513	1	7.6413695253	0	0	0	2
9083	27.2072205967	4.4933241315	1.5664989165	2.769423472	0	5.8347254429	0	0	0	2
9084	34.4248650802	4.7928792319	1.266733879	1.5971585443	0	8.4747272322	0	0	0	3
9085	26.7171467578	4.6629956627	1.4118257157	4.3049873454	0	6.8765284625	0	0	0	2
9086	21.3651689893	4.0869731745	2.385212309	-1.05467912	1	4.7844095792	0	0	0	1
9087	28.4798683357	4.8672924368	1.5055208187	1.0166128106	0	7.3486414935	0	0	0	2
9088	33.9494495441	4.596832549	1.1912077415	2.9296860262	0	6.1911666309	0	0	0	3
9089	23.1465130129	4.7736838074	1.3639511021	2.7859637405	0	7.490344403	0	0	0	1
9090	19.8854616121	4.8858116116	1.2551423058	1.8730923489	0	4.9647100487	0	0	0	1
9091	31.5283715611	4.0205009307	1.5559618777	2.2401576038	0	6.3919991109	0	0	0	3
9092	27.1351582796	3.2534677406	1.9521239413	1.0730991538	1	5.102391149	0	0	0	2
9093	30.251054332	5.7225340659	0.7084882402	4.6969370106	1	5.9992720956	0	0	0	3
9094	19.6094515305	4.5176354632	1.7064199937	-0.4223786477	0	5.0154627671	0	0	0	1
9095	31.3811335806	4.7065254444	1.501951981	2.6390078303	1	5.7957985012	0	0	0	3
9096	33.9789651563	5.0940179419	1.4172908799	4.3711687298	1	7.5472055044	0	0	0	3
9097	35.1147156198	3.8410613314	1.3535248752	2.2857071361	1	7.3179353544	0	0	0	3
9098	24.4157717226	4.9146303302	1.7418574398	2.7541066551	0	5.0700465832	0	0	0	1
9099	34.0406966381	5.7673355894	1.4455174515	3.3291555771	0	6.4395367442	0	0	0	3
9100	31.9437243952	4.4884789487	1.1283843305	1.588594533	1	4.7125084941	0	0	0	3
9101	39.955894128	5.7565793054	0.9401347969	3.4310568183	1	3.9216553066	0	0	0	3
9102	37.2217023255	5.1155619513	1.0468389609	3.3271921167	1	5.4376994567	0	0	0	3
9103	21.0137724583	4.5774731722	1.9337875277	-0.8217938046	1	3.6660469573	0	0	0	1
9104	28.3116013711	4.7190751168	1.2758484894	2.5199146186	0	6.3584898381	0	0	0	2
9105	18.3062495316	2.7757421419	1.9552191471	1.2991835433	1	5.632005174	0	0	0	1
9106	27.6534585824	3.8853316505	1.4739294173	3.0508713646	0	5.9905323611	0	0	0	2
9107	28.7176404473	4.4839989647	2.3366136432	1.0637811353	0	8.7111563263	0	0	0	2
9108	25.5934537784	4.4743911535	2.3687988484	1.878067586	1	5.3226858021	0	0	0	2
9109	23.7122896433	5.2156237183	1.8134381963	0.2467938868	0	6.3596352712	0	0	0	1
9110	15.4695239153	4.0844006858	1.7101955872	2.4339467455	0	6.4284299442	0	0	0	1
9111	23.9345431672	4.7687432042	1.6618306142	0.1346509351	0	5.7532541308	0	0	0	1
9112	21.2070832547	4.6647801075	1.7659981682	0.4125931753	0	6.8068336347	0	0	0	1
9113	21.4648240225	4.8853342823	1.4760938217	3.1299513269	1	7.0656298056	0	0	0	1
9114	26.1778285597	3.3131569989	1.997432255	1.1103530842	1	7.9571607621	0	0	0	2
9115	24.7107825703	5.0820244767	1.8544332619	1.5158274363	1	5.8863287744	0	0	0	1
9116	28.9699802044	5.9800514341	1.1819477701	2.6081277541	1	6.6779009681	0	0	0	2
9117	22.6541312054	4.1121435247	1.9945395439	0.6008683886	1	5.6946430067	0	0	0	1
9118	23.1260772434	4.4423687872	1.0687322473	1.2375097372	0	5.631411781	0	0	0	1
9119	30.1409391521	5.2795434343	0.8881781737	2.9965201419	0	5.0745984925	0	0	0	3
9120	33.5029433898	4.0403752092	1.0725602659	3.1759246236	1	7.2835779337	0	0	0	3
9121	25.4569751745	4.5720073137	1.6544008014	2.6210047487	1	5.8754963246	0	0	0	2
9122	27.1537458128	5.0338022926	1.4148606315	0.3015493319	1	3.82252217	0	0	0	2
9123	32.9305420934	3.973960591	1.1047503785	2.7503439038	1	6.1354255009	0	0	0	3
9124	29.2810378871	6.2214793253	1.0230095951	0.8174023109	1	5.489307934	0	0	0	2
9125	26.9771763057	4.0566127962	1.4433237703	2.1829246695	0	5.8331930286	0	0	0	2
9126	30.076267785	5.1199435549	1.7849006603	2.9268029749	1	5.6054216007	0	0	0	3
9127	26.0783732382	3.1771241338	1.7150559993	3.9841431143	0	6.3330489039	0	0	0	2
9128	22.4099266087	4.921738986	1.9962956093	1.4750056536	0	5.2176504729	0	0	0	1
9129	22.8519537553	4.2923503007	1.3218693371	3.4020119006	0	6.9564495258	0	0	0	1
9130	27.7867413777	5.2658880401	1.9068743986	1.5195105175	1	5.2615202846	0	0	0	2
9131	27.1552181415	3.8093908442	1.5433357729	2.1728657399	1	6.5601138844	0	0	0	2
9132	19.5987105576	4.6360808704	1.4499331025	1.7580080007	0	4.4249710904	0	0	0	1
9133	27.2802565257	3.9244571477	1.3719967959	2.0290925121	1	5.9697145026	0	0	0	2
9134	16.376226353	4.6391204	1.6053123704	-0.1103594044	0	4.2279868436	0	0	0	1
9135	32.0037606893	4.2072330155	0.4972448933	3.2296197911	0	3.7059390557	0	0	0	3
9136	23.9101845333	4.9492344466	1.0141002925	3.2756954591	0	7.6072009382	0	0	0	1
9137	23.1954094277	3.9222174508	1.564348588	-0.2317383385	1	3.3643567519	0	0	0	1
9138	35.6317169037	3.6639017886	1.7013570677	1.0569505802	1	5.5483658471	0	0	0	3
9139	31.0570843701	4.5694083412	1.7074994809	0.5732386142	1	5.3106596261	0	0	0	3
9140	27.4073458648	4.3399612958	1.0791958329	1.9070769785	0	5.2750499977	0	0	0	2
9141	22.6596087229	4.3632259227	1.6787086997	0.8710498617	1	5.7507580768	0	0	0	1
9142	28.416383629	4.3098174717	1.3034849045	2.5427196788	1	5.7944236311	0	0	0	2
9143	21.9265584749	4.5118339934	1.8935340575	2.3512107066	1	5.1087435869	0	0	0	1
9144	35.4236105525	4.9199292283	0.9292313567	3.216340623	1	4.5905689308	0	0	0	3
9145	26.9542420142	5.4103480448	1.4484587678	2.3833292603	1	5.7277418086	0	0	0	2
9146	29.6292017425	3.8861496877	1.3534677227	0.8074425319	1	6.2894708315	0	0	0	2
9147	23.1746761124	3.6691152651	1.7987288674	1.862725512	1	5.9245632843	0	0	0	1
9148	22.7166933276	5.1555518646	1.6623841323	2.1431168244	1	7.0279923758	0	0	0	1
9149	33.2660995142	3.8858259202	1.8667971528	1.2588094468	1	4.7986216053	0	0	0	3
9150	28.338615942	4.8306220044	1.9295581795	2.2695157111	1	5.7762164196	0	0	0	2
9151	32.0273274645	4.5481989874	1.5400791855	3.5229842444	0	7.8244330654	0	0	0	3
9152	31.8466557297	4.5601947246	1.8244382675	1.0603498267	0	5.0599787955	0	0	0	3
9153	35.8810714571	4.7307931752	1.646165315	1.9402252587	0	6.7697165764	0	0	0	3
9154	25.3985912665	3.7596715051	1.5022003963	1.4925676768	1	6.0935739693	0	0	0	2
9155	29.9393602352	4.8624876126	1.2935650802	3.4567482766	0	7.2180936298	0	0	0	2
9156	25.7824856641	4.1282207976	1.839846429	2.782375134	1	6.8981610698	0	0	0	2
9157	22.6024879351	3.7579607121	1.725547151	1.7419281354	0	5.3885663686	0	0	0	1
9158	25.6410629913	3.7243838082	1.4813396121	1.5494750821	0	6.0534921568	0	0	0	2
9159	29.8844981003	4.9706591717	1.7226613244	-0.4690466361	0	6.8054270975	0	0	0	2
9160	29.0065171412	3.6129870985	1.592658459	2.5632875527	0	5.9036426024	0	0	0	2
9161	27.0694904536	4.3521303009	1.5844831546	2.2583250738	0	4.3116285502	0	0	0	2
9162	25.664595632	3.9031383642	1.39307223	0.2458705529	1	3.6510337915	0	0	0	2
9163	22.8936189199	5.2084904676	0.8713898958	3.2842117542	0	6.3214704055	0	0	0	1
9164	27.4206177084	4.376425359	0.6385565952	3.1108619155	0	4.3098622579	0	0	0	2
9165	34.7292743722	4.3923584197	1.4546581762	3.4324075038	0	6.966026932	0	0	0	3
9166	24.5224485932	4.4497746507	1.5721889845	1.8678945407	0	6.0649163676	0	0	0	1
9167	33.3163797022	5.15659219	1.6249998809	2.3125521173	1	6.1124487209	0	0	0	3
9168	29.3475405382	5.1112668332	1.3304819127	2.9149278395	0	7.0924616124	0	0	0	2
9169	29.4939036412	5.5453445727	1.7644184319	1.6313746499	0	5.6049302623	0	0	0	2
9170	23.2107779222	6.5234287868	1.0652915066	0.8861160466	1	5.5998885125	0	0	0	1
9171	19.3599025961	2.7128572184	2.4534172044	-0.8600104509	1	6.2670087506	0	0	0	1
9172	31.9333977242	5.2793096877	1.0646653841	2.0927801463	0	5.2784948335	0	0	0	3
9173	24.9854163791	4.5534473805	1.7421209981	1.518703746	1	5.7995262921	0	0	0	1
9174	25.5461181798	5.4239726137	1.6161422977	2.5572112993	1	5.7350203246	0	0	0	2
9175	35.4689896473	4.791032579	1.2962364495	0.6664237153	0	6.1218568503	0	0	0	3
9176	31.0651007435	5.1845344218	0.9667516038	1.9497997595	0	5.2256667168	0	0	0	3
9177	26.8274338822	3.4627857087	1.7335147235	1.5411534712	0	5.1688433392	0	0	0	2
9178	25.9720107375	4.775897466	1.7117101178	3.2349405244	1	6.181032543	0	0	0	2
9179	21.1066695916	3.6042843313	1.9390409185	1.6760932089	1	5.8592066246	0	0	0	1
9180	29.465914019	4.4824763468	1.8201547494	2.6109002146	1	6.8424874791	0	0	0	2
9181	26.3333149789	4.6933424298	0.5856989343	3.5612546002	0	4.1290534378	0	0	0	2
9182	26.262572409	5.1929296543	1.3972702654	2.020163312	0	6.2991356238	0	0	0	2
9183	33.6571020684	4.7307095845	1.3043159643	2.1776287196	0	4.7979383473	0	0	0	3
9184	31.5558901165	5.4939178604	1.2561222091	1.8372698282	0	5.9854701285	0	0	0	3
9185	33.5864216181	6.137305858	1.3095146618	0.8219445143	0	5.7022340224	0	0	0	3
9186	32.4448864253	4.3057177047	0.8314277294	2.1154448288	1	5.9317641335	0	0	0	3
9187	20.5081815929	3.2901677395	2.0460086907	-0.163533799	0	5.2563623637	0	0	0	1
9188	29.9424523746	3.718624867	2.0522674391	0.8630105602	1	5.1792622877	0	0	0	2
9189	21.7287233603	4.7600247812	1.1524460231	4.0348268417	0	6.3325815052	0	0	0	1
9190	26.2785025747	4.1532374174	1.946295535	-0.1218024818	1	5.7216867158	0	0	0	2
9191	18.2014455933	4.1678474462	1.6864065593	2.3048619395	0	6.0243167765	0	0	0	1
9192	26.2253450785	4.8008831967	0.8726284295	2.2726146883	1	2.9534269327	0	0	0	2
9193	22.6839235603	3.8334266059	2.136935662	0.8105221737	1	5.4332469154	0	0	0	1
9194	22.2684494287	5.2104918985	1.3417428959	2.4052758654	0	3.556826541	0	0	0	1
9195	21.9376638239	4.9502315438	1.7214666662	2.9453790166	1	7.6126292242	0	0	0	1
9196	28.1633637418	4.4114848033	1.3474643606	2.0415019158	0	6.5821211691	0	0	0	2
9197	30.857966235	5.4853992472	1.5302997098	1.8830110021	1	4.5535294367	0	0	0	3
9198	26.0139744676	4.6263127868	0.5278010519	1.91979198	0	4.7149264796	0	0	0	2
9199	26.0748466306	3.8510820509	1.5045703318	2.9980952136	0	5.4949762103	0	0	0	2
9200	20.5547738901	4.2721749935	1.238576202	2.3161434305	0	7.2773004827	0	0	0	1
9201	30.8806861701	4.9202015287	1.1956482017	3.3614806375	1	7.1139131318	0	0	0	3
9202	26.4843281586	3.034803582	1.822637573	1.2518193765	0	5.8713741156	0	0	0	2
9203	31.2539604497	5.1434727108	1.6713407665	3.3213190515	1	5.8753640917	0	0	0	3
9204	28.6479652173	5.4400473752	1.3731225576	3.5845765928	0	6.2227016181	0	0	0	2
9205	28.8210521285	4.5245678554	1.1481356548	2.7111300804	0	5.742669767	0	0	0	2
9206	29.5755470695	5.1951308077	1.2667647072	2.3927884307	1	4.2677982809	0	0	0	2
9207	30.4931664735	3.9805076797	1.9160152402	1.1660376858	0	6.3936201293	0	0	0	3
9208	29.3997104353	4.8459004854	1.5462102313	2.8842299801	1	6.7472373226	0	0	0	2
9209	27.7002032162	4.3992542093	2.095968892	0.3838287016	0	6.3509579765	0	0	0	2
9210	32.7099936641	3.9518523982	1.5945450386	1.7789638273	0	4.8473625275	0	0	0	3
9211	24.6438207678	4.0752569681	2.0389521888	-0.268753242	1	5.1620590746	0	0	0	1
9212	27.1418804732	4.2553436464	1.406817518	3.3980327542	0	5.3632316161	0	0	0	2
9213	24.650488933	4.2336087489	1.2543613282	1.3596500642	1	4.4467224693	0	0	0	1
9214	21.9162494084	3.9236243103	1.8930297401	1.166519855	1	6.5304950619	0	0	0	1
9215	34.2380359053	4.6798250648	0.7703810547	3.462156133	1	6.0902880797	0	0	0	3
9216	24.1668128975	4.2699616158	2.0230570181	1.5240625835	0	5.3678558844	0	0	0	1
9217	24.9905454189	4.1845120564	1.8448353511	0.2043032586	0	6.1885431089	0	0	0	1
9218	20.20243296	4.8404255314	1.8375068337	0.8974264079	1	4.7939067165	0	0	0	1
9219	26.6835035073	5.1814957837	1.038174626	4.6291789371	0	7.0002363843	0	0	0	2
9220	22.5750695022	5.1427727202	2.0264750757	2.7943995447	1	6.8691745587	0	0	0	1
9221	29.506134174	4.5314482533	2.0135218785	1.7691053891	0	5.1509836561	0	0	0	2
9222	21.1509990028	4.9168306225	1.762080364	1.8159816207	0	6.8337002269	0	0	0	1
9223	21.7658262511	4.3449203492	2.271800881	1.93580321	1	5.7971340297	0	0	0	1
9224	33.5025954727	4.2257114757	1.0955253563	1.8521943203	0	6.2019302722	0	0	0	3
9225	28.0029583502	4.298318383	1.3558827249	5.1901329782	0	7.1905886331	0	0	0	2
9226	24.9377649623	4.5867881064	1.2917623761	0.4712213721	0	3.892650914	0	0	0	1
9227	29.8706395644	5.6040226147	1.3165860909	2.9393067701	0	7.0723327519	0	0	0	2
9228	36.5175874514	4.5399390689	1.3020478893	2.2472128006	0	4.5800894731	0	0	0	3
9229	23.5036410587	3.7932255948	1.5361999878	2.4310531393	0	4.9607234671	0	0	0	1
9230	27.3958379593	4.0805789338	1.4686161088	2.6952690674	0	6.0626383799	0	0	0	2
9231	32.8317958487	4.2400633806	1.0249713829	2.318206677	0	5.1042144167	0	0	0	3
9232	30.9639371533	5.8464557968	1.0371654768	4.2062247429	0	7.7631652341	0	0	0	3
9233	30.8341257667	4.8517498466	0.8623887765	2.9627662987	0	5.6321421798	0	0	0	3
9234	24.5135921557	3.9759602685	1.3973929682	2.5027562019	1	5.8547050629	0	0	0	1
9235	30.3572017196	3.6029274921	1.5793181185	2.2393670725	1	5.1109843069	0	0	0	3
9236	28.2207004167	5.0795275726	1.0873489908	2.9179517947	1	5.3402458927	0	1	0	2
9237	23.6747871452	4.3369587431	1.7477379727	-0.6736584635	0	3.4417320161	0	0	0	1
9238	38.413278458	4.5908523292	1.7391476824	3.2216887335	1	7.1656221744	0	0	0	3
9239	33.3713294412	5.2081390709	1.654824302	3.4156784241	1	5.6748866991	0	0	0	3
9240	24.46135203	3.3608513715	1.4415758909	1.1324442963	1	5.0885540632	0	0	0	1
9241	21.570784373	4.9439274674	1.9784229078	1.1391656895	1	5.4418228548	0	0	0	1
9242	22.5662959166	4.4607432094	1.3548145914	1.840825473	0	3.704707763	0	0	0	1
9243	34.9986511049	4.8088470069	1.8133548551	1.9700650675	0	6.6928621033	0	0	0	3
9244	29.8470017737	5.0999832967	1.3492396414	3.1194432953	0	5.4392227463	0	0	0	2
9245	25.4372148425	4.1015343929	0.9956792502	3.5322448074	1	5.7150740388	0	0	0	2
9246	29.2367699596	4.2919191397	1.8324313759	2.0169575991	1	6.7683589934	0	0	0	2
9247	18.9995630355	3.9470544478	1.5259648541	1.9435885608	0	5.2487338389	0	0	0	1
9248	33.2864696331	6.2094539829	1.9097995171	1.3071567767	1	7.7556331816	0	0	0	3
9249	28.946851438	3.1450521735	1.5470928307	2.2224857254	1	4.8633190178	0	0	0	2
9250	25.1914089993	3.6060123994	1.0960337501	0.4583906967	1	3.620729405	0	0	0	2
9251	34.4257668931	4.2076565002	1.4144822336	2.1929160056	1	5.2482220162	0	0	0	3
9252	33.1600277394	5.2027146786	0.9759924474	2.7793663733	1	6.5249937723	0	0	0	3
9253	26.0056167779	4.5086315194	1.3144353661	3.9623941675	0	6.533627321	0	0	0	2
9254	27.2773336347	5.7004374089	1.2481836261	2.7563024966	0	5.1217073119	0	0	0	2
9255	26.7993557335	3.7368710023	1.2768875576	2.681310422	1	6.1671159906	0	0	0	2
9256	28.8424980423	4.4299019554	1.4062519674	0.9447586916	1	4.5792183038	0	0	0	2
9257	19.0161419091	3.1982785447	1.7606668859	1.9393373233	0	6.8605973253	0	0	0	1
9258	28.2778698038	4.6235577624	1.0544845562	-0.3084571425	1	4.9390173934	0	0	0	2
9259	28.0127284047	3.6114673622	1.8371460584	0.4648300375	1	7.1299240227	0	0	0	2
9260	29.2237389485	4.9672016688	1.606957969	2.1593915636	0	3.9481597117	0	0	0	2
9261	25.6840331139	5.6378756809	1.9804625713	1.8217627056	1	6.6598153153	0	0	0	2
9262	29.6546196062	3.885642129	2.1542413329	1.4500034747	1	4.9104696627	0	0	0	2
9263	24.2957014009	3.9775447426	1.4631355883	1.2151313031	0	5.1461617616	0	0	0	1
9264	30.5611598928	4.947363569	0.9950427547	2.9560797165	0	6.4290933046	0	0	0	3
9265	27.4079465447	4.7945572941	2.1000216045	1.4179496619	1	6.8570325257	0	0	0	2
9266	29.4933289957	3.9509548872	1.6560094671	3.7036390516	0	5.8591205053	0	0	0	2
9267	25.3602307101	3.9013719359	1.8427293537	1.066209741	1	4.4256197161	0	0	0	2
9268	29.5398880044	5.2822881281	0.9741287649	2.5103906232	1	5.7315692287	0	0	0	2
9269	33.0660771204	4.6042595388	1.0014881765	3.0266998153	0	4.3146951359	0	0	0	3
9270	30.4296336539	5.5048282215	1.3216641365	2.1579454192	0	5.9121985407	0	0	0	3
9271	25.4198011364	3.804960415	1.8819579416	1.0877293857	1	5.8208990018	0	0	0	2
9272	21.0516042223	3.656033755	1.9140632652	1.7584097015	0	7.0187347046	0	0	0	1
9273	35.4627427531	5.5392624434	1.6925341751	2.5262683648	0	6.4773947457	0	0	0	3
9274	30.9067056977	3.8154274072	0.6139574542	2.9456918596	0	4.8596058809	0	0	0	3
9275	33.0230429553	5.5223702383	1.0663940831	3.3698834694	0	5.5084925653	0	0	0	3
9276	16.4291381388	4.9313552549	1.1925176668	1.6279181085	1	4.6396315183	0	0	0	1
9277	19.068255296	3.2975189891	1.2301949469	3.0528607735	1	4.0508872799	0	0	0	1
9278	25.5854284543	4.4235855203	1.1672876586	1.3296559923	1	5.3972436073	0	0	0	2
9279	28.5662250417	5.3180983536	2.0036507754	2.3260274823	1	8.7344905869	0	0	0	2
9280	23.5565790021	3.1128574867	1.7497036507	0.7329768414	1	6.1533251257	0	0	0	1
9281	25.1158901575	4.8983228564	1.5898559592	1.1142747469	1	5.659375547	0	0	0	2
9282	31.3971775444	6.792167975	0.7077172753	4.2877223148	1	4.8614122509	0	1	0	3
9283	26.4130272348	4.2852034155	1.0049563406	-0.9474340475	1	4.3521695933	0	0	0	2
9284	31.4133150369	5.1352133246	1.3560784828	1.5988371523	0	7.6830005056	0	0	0	3
9285	22.3745434282	5.0244217957	1.5505009831	3.6105162404	0	6.73465278	0	0	0	1
9286	11.1088183149	3.9653206179	1.9666938877	-0.5455313171	1	4.1729059169	0	0	0	1
9287	27.1407182028	3.8806100608	1.968356772	2.209096576	1	6.5613164039	0	0	0	2
9288	21.3686441136	4.4743009311	1.5999703914	2.1434761697	0	6.7457528811	0	0	0	1
9289	33.1760465271	4.3440887191	1.7487207129	-0.574266962	1	5.1153796022	0	0	0	3
9290	29.7264052593	5.5363937876	2.1325228397	0.7594874446	1	6.5275485452	0	0	0	2
9291	28.2973727461	4.9233174412	1.134974392	1.2974974517	1	5.1520276992	0	0	0	2
9292	37.0867125971	5.882469635	0.8181378954	5.0944467755	0	5.3614101628	0	0	0	3
9293	23.9309690244	4.3162903625	2.1972614925	0.0199874661	1	5.7983328498	0	0	0	1
9294	24.6236667377	5.3225578048	1.4144035586	1.0531907023	0	5.6995295302	0	0	0	1
9295	25.1534146629	5.0167496887	1.3604910106	1.5798264041	0	5.3533141948	0	0	0	2
9296	21.133773446	4.0680584844	2.5225605613	0.4476233926	1	5.860272379	0	0	0	1
9297	15.1710965851	3.7027591105	2.0575295686	-1.2828529963	1	5.4102785333	0	0	0	1
9298	28.436974498	4.845129829	1.4345515515	2.660230688	0	6.5473430032	0	0	0	2
9299	26.3943806216	4.209095635	1.8581244518	2.3988732964	0	7.1330786557	0	0	0	2
9300	23.5048950058	4.7692276502	1.5005437853	1.1547859545	0	6.3977535579	0	0	0	1
9301	25.361284573	4.3650084401	1.5074622648	3.3980357413	0	6.0443266822	0	0	0	2
9302	25.518589697	4.0189052854	0.9019845255	4.8335596111	0	5.1819924685	0	0	0	2
9303	27.1302584793	4.4645310993	1.4951012381	-0.4994845354	1	4.8551860158	0	0	0	2
9304	25.4438811978	4.0617571561	1.3904122434	2.1468476898	1	4.6266937724	0	0	0	2
9305	21.9537175774	3.7328809006	1.1653822242	2.3764837826	0	3.8591910444	0	0	0	1
9306	33.6400097272	4.731650934	1.3975628134	2.9644428168	1	6.2815127762	0	0	0	3
9307	32.6032967654	4.5493587519	1.488350325	2.1029106463	1	5.2334686042	0	0	0	3
9308	24.4116073935	4.8051554995	1.4603298996	2.9596376085	0	6.6413372943	0	0	0	1
9309	21.0478362974	4.2945490616	1.2743473662	0.8905754901	1	6.1616906582	0	0	0	1
9310	34.6397135259	4.0783362749	0.9019273751	2.5606116214	0	6.5968041236	0	0	0	3
9311	27.6939828329	4.9111891572	1.8737688344	1.6516755398	1	5.2052471998	0	0	0	2
9312	24.2446003687	4.3781493073	0.9956880719	6.0520121754	0	6.8995466073	0	0	0	1
9313	25.3599830664	4.9824980793	1.4876894819	1.78915667	0	5.1795427722	0	0	0	2
9314	33.4294476249	3.9062857023	1.1740153512	1.5881464632	0	4.9847915922	0	0	0	3
9315	24.4849914396	4.4104738463	1.4885118976	2.0800186512	0	5.1345902925	0	0	0	1
9316	31.7047281213	4.1228280041	1.1238402034	3.6792673181	0	5.3101659696	0	0	0	3
9317	32.986658875	4.1558011685	1.4870350903	2.8000992765	1	5.6952019461	0	0	0	3
9318	23.1530419629	5.4679262014	1.2216321667	3.2733731981	0	7.6268684317	0	0	0	1
9319	21.3278225566	3.4882759545	1.6942578998	2.1222704329	1	6.6783006037	0	0	0	1
9320	25.29695998	4.3945997441	1.7547105298	1.0961949443	0	4.7635048631	0	0	0	2
9321	29.7531868492	3.5523059986	1.6228749088	0.7780129399	1	5.4816660681	0	0	0	2
9322	26.1014418446	5.2475973106	1.5445482536	-0.0428844904	0	5.3895100844	0	0	0	2
9323	17.4387408345	5.4375864632	2.0190856872	0.7813167544	1	5.5181828589	0	0	0	1
9324	31.8493985089	5.474697234	1.3321517194	4.8434694486	0	6.4854537017	0	0	0	3
9325	20.4819645164	4.4515576583	1.6887892851	2.9812527857	0	6.6140356223	0	0	0	1
9326	27.5508999794	4.1808341418	1.9374517479	2.5094279657	0	6.0038506648	0	0	0	2
9327	22.636822694	4.8614385087	1.8680352095	1.8395441052	1	4.8398108491	0	0	0	1
9328	27.2654119626	4.2946711546	1.4545148025	2.0632752468	0	6.3311470113	0	0	0	2
9329	25.1694434972	6.0080960225	2.2744350534	-0.4891481408	1	4.6168701007	0	0	0	2
9330	33.8295407767	6.0716217403	1.4952745539	2.7883973148	0	6.2429279379	0	0	0	3
9331	28.3328600464	4.8610974964	1.2403788832	1.918509732	0	4.3844908027	0	0	0	2
9332	25.6679151	5.5766885948	1.8185814654	1.7354081872	1	6.7584279938	0	0	0	2
9333	33.3816424326	4.7174331977	0.7134332457	5.1376237002	0	6.5217324006	0	0	0	3
9334	23.343261608	4.1612641129	1.9737816934	-0.2378817907	1	4.8130926872	0	0	0	1
9335	26.4754114221	4.8401525808	1.705780725	0.112758188	0	6.0281113025	0	0	0	2
9336	33.3279966541	4.3232806747	1.2626654233	2.0421935653	1	5.4346926711	0	0	0	3
9337	28.8665069393	3.457124565	0.7624434763	2.0445004864	0	4.8853860964	0	0	0	2
9338	20.735970349	4.2723995573	2.0345299305	1.0045165515	1	6.9133935782	0	0	0	1
9339	28.8484694208	5.2676985392	1.1594479557	2.9906397087	0	6.7492509178	0	0	0	2
9340	21.1793456741	4.7521970905	2.032434737	1.5647596931	0	6.8015148694	0	0	0	1
9341	28.5457040507	4.2202486162	1.3290436424	3.1306976217	1	6.0697065401	0	0	0	2
9342	35.8445403858	4.5990841858	1.3340759563	3.9557567314	1	6.3324922171	0	0	0	3
9343	19.9300883879	5.3256800885	2.0032571888	0.5036568361	1	4.4893393849	0	0	0	1
9344	23.4238573618	3.4811402445	1.984890843	1.9909647754	1	5.0968048244	0	0	0	1
9345	30.9818666621	5.8104654385	1.8216757442	4.5421892115	1	7.2883524111	0	0	0	3
9346	24.7882113409	4.4383068128	1.9449357635	-1.4371234715	1	3.4399769874	0	0	0	1
9347	27.9784237164	3.9404285177	1.399787362	3.284559667	1	4.8342835994	0	0	0	2
9348	24.9112271365	4.3772431555	1.5472002191	3.4508819394	1	6.1433831025	0	0	0	1
9349	28.1772288496	4.5619716827	1.4785552022	1.7162669148	0	5.2604097941	0	0	0	2
9350	23.5072157977	5.2939148322	2.0018218693	0.8159590101	0	5.99853108	0	0	0	1
9351	23.2356649672	2.7307486759	1.4481629984	4.4898758398	0	6.8693803618	0	0	0	1
9352	29.2269327294	3.6381104553	1.6504312044	0.4483465394	0	5.6026667024	0	0	0	2
9353	34.4201673538	6.1749559789	1.6639070646	-0.2583457701	1	5.0385646617	0	0	0	3
9354	26.7810026695	3.2824172757	1.3589006592	2.7534151571	1	6.2720743576	0	0	0	2
9355	24.9730515763	4.6485583991	1.0358935661	3.6517411766	1	5.2695771578	0	0	0	1
9356	27.5533234001	5.3624410869	1.595380293	0.7138814488	0	4.8698687703	0	0	0	2
9357	29.2297534922	3.1467253497	2.2191131269	1.3382945414	0	7.263565052	0	0	0	2
9358	29.1999954665	3.0260200219	2.1863105619	1.995350041	1	5.493185441	0	0	0	2
9359	19.6795092857	3.6360335239	1.9238322666	3.5831434637	0	7.3000144998	0	0	0	1
9360	27.6232900947	4.277679747	1.6708070826	1.3247787304	1	4.5981877296	0	0	0	2
9361	32.7786041793	3.5905960796	1.9680059422	-1.0194508903	1	4.4287622952	0	0	0	3
9362	28.2443980902	3.730029195	1.0098135252	3.495210316	1	5.4699130944	0	0	0	2
9363	28.6865324477	3.3143707844	1.1828680496	2.069570563	0	6.1604887818	0	0	0	2
9364	21.7855253328	3.5642605913	2.2869281243	1.7608372784	1	6.1902937088	0	0	0	1
9365	19.3829899236	5.2585717141	2.4256019823	1.0528724743	1	4.321039576	0	0	0	1
9366	28.0136687576	3.4645735057	1.3510922718	-0.3871424268	0	5.0840938981	0	0	0	2
9367	25.0303076099	3.899451429	1.3959665591	2.3818717747	0	6.1501718595	0	0	0	2
9368	34.4956146199	4.3536210999	1.5782157948	0.4602927556	0	5.8571092226	0	0	0	3
9369	31.19871977	4.6415715182	1.8787016183	1.1107723954	1	5.4188038573	0	0	0	3
9370	28.9310373833	4.2489882931	1.2398411871	3.9295694182	0	5.4780615312	0	0	0	2
9371	31.0240664069	4.8664744771	1.5364968603	-0.2127937337	1	6.8531579087	0	0	0	3
9372	19.3713302143	4.5183181514	1.8517857868	2.2539850647	1	6.7437739185	0	0	0	1
9373	23.1513270994	4.1556335977	2.1647885288	0.8794486761	1	5.5922977176	0	0	0	1
9374	37.4673221254	3.8185985242	1.5301688527	1.8957079667	0	6.0647819519	0	0	0	3
9375	33.4226652445	3.9271155744	1.5452103795	2.4704583568	0	7.3384448561	0	0	0	3
9376	27.6933430055	4.2864962181	1.6703679491	0.9768227768	1	4.2209559066	0	0	0	2
9377	28.4127498416	4.8376123299	1.7556691282	0.7003297708	1	5.402252924	0	0	0	2
9378	31.497293853	3.6637087714	1.2747792795	5.1610073571	0	7.6301398395	0	0	0	3
9379	16.7009111982	5.1769441242	1.4681276988	2.2656294776	1	4.4645003423	0	0	0	1
9380	24.7242920619	4.7108612484	1.7255112806	1.015766534	1	6.3637376252	0	0	0	1
9381	17.5444260624	5.846837916	1.7324368592	0.1575319598	1	5.7898642885	0	0	0	1
9382	29.7034516417	5.372340194	1.0963189251	3.0986184959	0	4.4362382279	0	0	0	2
9383	26.6366717293	3.2597004408	1.4044381346	1.0184006521	1	6.8445603419	0	0	0	2
9384	30.9652061447	4.2719407385	1.3645512796	3.8821275425	0	5.1529503547	0	0	0	3
9385	30.737492539	4.721943495	1.3702584665	3.795957451	1	7.3614658868	0	0	0	3
9386	15.0722859866	4.8847024573	1.7621781113	0.4656276594	0	4.5561604566	0	0	0	1
9387	30.9393768839	4.703683306	1.8777011915	1.0575702708	0	5.1667256046	0	0	0	3
9388	28.3439171536	4.4551226471	1.2719201836	1.8701077441	1	7.2094419479	0	0	0	2
9389	24.5834815604	5.6267218391	1.6874313448	2.5501909661	0	6.1540280818	0	0	0	1
9390	33.0341418949	3.7537917978	1.5773536142	1.9693093087	1	7.0471254196	0	0	0	3
9391	30.9225470982	3.7964248632	1.2937983644	4.3363755091	1	6.1166390394	0	0	0	3
9392	36.2301355201	6.0300027541	0.9515684814	3.028847141	0	6.8408924708	0	0	0	3
9393	25.8507494805	4.176022051	1.5714305151	2.3996678859	0	4.6882608331	0	0	0	2
9394	20.8367159452	5.5389639723	1.8446938688	0.1767521986	0	7.7417320381	0	0	0	1
9395	28.0229240132	3.8179449566	2.1490739536	-0.0632377679	1	5.7739240338	0	0	0	2
9396	28.257645836	5.413218108	1.9226579189	2.3417716552	0	7.2323738667	0	0	0	2
9397	25.6770872159	4.3177281525	1.7609150424	3.9069619129	0	6.795054733	0	0	0	2
9398	27.3168930305	4.905353641	2.0619638424	0.6061699021	1	5.9011912544	0	0	0	2
9399	28.2318273437	3.8981946982	1.769916863	2.4595805061	1	6.1810487916	0	0	0	2
9400	17.0760252608	3.4942228873	1.7081732916	2.6350807282	0	5.4926740713	0	0	0	1
9401	27.5474702885	4.8126549874	1.7453842774	0.8980128698	0	6.2919897985	0	0	0	2
9402	34.8276310077	4.1017981398	1.246255172	3.2997154555	0	7.4064381587	0	0	0	3
9403	35.7013659298	4.7070114647	2.3357750343	1.365901919	1	6.8587444315	0	0	0	3
9404	22.6086611236	4.138608659	1.9086386328	-1.2202172391	0	5.0770211312	0	0	0	1
9405	23.7241786072	4.6277967617	1.4072276816	2.5222012584	1	5.9227193894	0	0	0	1
9406	25.8045217017	4.5758402752	1.5586095999	1.4457753936	1	5.2944159325	0	0	0	2
9407	22.8275324673	3.9096776307	2.1723576582	2.0096213738	0	6.6819159012	0	0	0	1
9408	26.0898997936	4.5641105938	1.7274523126	1.8992188463	0	7.4202570439	0	0	0	2
9409	30.3965523246	4.2073140075	1.993347875	2.6747270277	0	8.2668104939	0	0	0	3
9410	30.185457021	5.58806437	0.7353640421	1.9811647321	1	4.6228409834	0	0	0	3
9411	27.3491696774	3.8275713963	1.9649163214	2.468335608	0	5.5666711197	0	0	0	2
9412	29.7051351881	5.3962002091	1.5327170485	1.5430166959	1	5.8100911662	0	0	0	2
9413	13.0230026259	3.7752112823	1.4875332292	0.7836435832	0	4.5223450476	0	0	0	1
9414	24.1187504044	5.0551877864	1.3303619696	3.7821296814	0	5.1572283355	0	0	0	1
9415	24.545957674	5.1054691106	1.5976838132	1.4805088278	1	5.9577050043	0	0	0	1
9416	25.97175423	6.4225405029	1.6045370879	1.0008495757	0	5.2439532436	0	0	0	2
9417	27.6336408573	4.9105760556	1.3195361224	3.8893034578	0	7.3072839955	0	0	0	2
9418	21.1663732381	4.3631608732	1.9300006018	0.2862709899	1	5.0444166879	0	0	0	1
9419	24.5282661464	4.5002547829	1.6536046511	1.5802162981	0	4.4958930639	0	0	0	1
9420	25.6325154084	5.2256772287	1.6044609031	3.1706896738	0	6.1849187225	0	0	0	2
9421	31.8444909367	5.4575617753	1.5347295107	3.1218496057	1	5.9077155625	0	0	0	3
9422	34.4306051707	4.0540556043	1.1270529307	3.7596283106	0	5.985431812	0	0	0	3
9423	20.8475740607	4.1534952036	2.1102549245	1.1478549074	0	5.5731103961	0	0	0	1
9424	16.0235404318	3.2745596464	1.6097539928	1.3698550044	0	5.6331403413	0	0	0	1
9425	34.3861700611	4.3058379687	1.1284984291	2.9973236799	1	5.8728873331	0	0	0	3
9426	15.8088684439	3.1901726018	1.5799474817	3.6396655595	0	6.2530832442	0	0	0	1
9427	19.141300233	4.1843903899	1.5130172912	1.9479489542	1	3.9377260242	0	0	0	1
9428	35.0087842238	3.1963627679	1.4503407093	2.1356581808	1	7.196347547	0	0	0	3
9429	19.7245535907	5.0459937227	1.8597555233	1.2213398143	1	5.0633583332	0	0	0	1
9430	18.95340091	3.8007919072	2.0582870514	1.2389571609	1	4.9925575341	0	0	0	1
9431	18.478740436	4.1123291886	1.9206119048	3.1193850747	0	6.864999654	0	0	0	1
9432	30.5365853541	5.7023151912	1.4173173801	1.4575643869	1	5.4692447498	0	0	0	3
9433	16.0412442508	4.3760327473	1.8605066195	1.9440491645	0	5.602788703	0	0	0	1
9434	25.5424012734	4.2320818104	1.5637751685	-1.45080099	0	5.8264195975	0	0	0	2
9435	32.1202344236	4.7752456455	0.7316621089	2.8509359986	0	4.2389552388	0	0	0	3
9436	27.3154278474	4.035648951	1.3224291235	0.7289614655	0	4.9130668848	0	0	0	2
9437	28.04808729	5.1475074209	1.4146553674	4.2583132044	0	6.4555322911	0	0	0	2
9438	30.0360464055	3.6956277979	1.6342608281	0.3617752201	1	4.6005177137	0	0	0	3
9439	26.3237103865	4.6050742721	1.7330011054	2.5886755426	1	5.6567073165	0	0	0	2
9440	35.7279588062	5.2147662068	1.530429971	2.1667843219	0	6.4923226539	0	0	1	3
9441	27.9560441194	4.6297973625	1.1309091234	1.8629566907	1	3.9451953656	0	0	0	2
9442	31.2035263188	5.6012466992	1.2746926532	2.0507493031	0	6.1589786113	0	0	0	3
9443	27.8501143607	4.5216400078	1.1993394848	2.9090304257	1	7.0661695597	0	0	0	2
9444	30.5240401318	3.1674964068	1.5819493407	2.0038342263	0	5.5011973475	0	0	0	3
9445	20.5543549325	5.4493006075	1.2463925305	2.2343684122	0	4.221995322	0	0	0	1
9446	21.8802363785	5.0835432739	1.2828356851	1.2450513929	0	7.0485965387	0	0	0	1
9447	21.6454904023	4.3875724395	1.8313084877	2.1728729625	0	6.9673159235	0	0	0	1
9448	21.9963958009	4.2961973788	2.0228280334	2.6934490352	1	7.4725760774	0	0	0	1
9449	21.7310708386	3.5592795897	1.5404228435	1.28521314	0	5.9316188687	0	0	0	1
9450	28.6414371662	3.3379035594	1.4793073137	3.1912322197	1	6.8079387006	0	0	0	2
9451	30.3831677175	4.1159020698	1.3667631209	3.5365465756	0	6.543482889	0	0	0	3
9452	23.6106266842	3.7980972242	1.7932455549	2.5972199835	1	6.7573415697	0	0	0	1
9453	33.0514958646	5.2968242194	1.5309552955	0.9785760973	1	4.894411989	0	0	0	3
9454	28.7195375793	4.3313823724	1.1872577514	2.4536565886	0	4.9888250033	0	0	0	2
9455	25.5190013119	4.5268802895	1.0542778877	3.3977553327	0	4.6346599609	0	0	0	2
9456	24.017486254	4.4773748284	1.7952003683	-0.7547813078	0	3.9667570949	0	0	0	1
9457	28.2367668544	3.0585567283	1.6478726577	3.2667189711	0	7.3805041546	0	0	0	2
9458	29.6706498978	4.4547422793	1.9027522568	2.9342669664	0	6.0970096896	0	0	0	2
9459	30.886439752	5.7945100142	1.1939426324	3.4440829985	0	6.406639822	0	0	0	3
9460	25.7522328043	4.4612664113	1.4289540247	0.9901987135	1	5.0013452103	0	0	0	2
9461	25.372389436	4.6790493683	2.0149128528	2.0111089634	1	5.9961825087	0	0	0	2
9462	26.9338230884	2.7905459607	1.4200484307	2.1764611862	1	5.9679901351	0	0	0	2
9463	30.6259642963	4.3308206146	1.1328452273	3.0475219184	1	4.6635606529	0	0	0	3
9464	22.7566595743	3.4399200608	1.7672940746	0.8897251624	0	5.7360835103	0	0	0	1
9465	29.0363855459	4.8432493474	1.3172448799	2.3954322105	0	6.7510224681	0	0	0	2
9466	26.5443327179	4.6724605081	1.5629211645	2.6985094995	1	5.6288326094	0	0	0	2
9467	25.3797012495	4.7363351452	1.7005731991	1.5159458001	0	5.7165284179	0	0	0	2
9468	19.4346284235	3.9178037233	1.7800172763	1.1700008303	1	4.9111495346	0	0	0	1
9469	33.7589399149	4.1266098466	0.5298486649	3.4578528134	0	5.3035460227	0	0	0	3
9470	27.2865764726	5.2309094819	1.6915758571	0.818474774	1	4.5660186189	0	0	0	2
9471	26.0076315149	5.4064432809	1.2956759451	2.2716704912	0	5.4681100601	0	0	0	2
9472	32.3688021408	5.4767121416	1.550565055	0.0979468079	1	6.4892299167	0	0	0	3
9473	32.1222677563	4.756799659	0.9503238593	1.3041076682	0	5.1007257167	0	0	0	3
9474	22.3717725519	3.8538903399	1.7455649308	0.815282954	0	5.231537403	0	0	0	1
9475	23.0960496992	4.8878192723	1.1716732624	1.7320439269	1	5.9723538738	0	0	0	1
9476	29.5433550822	5.7547075742	1.0575632036	3.3872112866	0	5.4353873834	0	0	0	2
9477	31.4192659609	4.6067674231	0.4201555504	2.2902418907	0	4.8553102594	0	0	0	3
9478	19.6486785797	4.9473721513	1.44627217	4.0255432659	0	5.86099393	0	0	0	1
9479	28.210702747	4.6013420096	2.2358963786	1.6714056401	1	6.3324824302	0	0	0	2
9480	22.4984546697	3.9036803499	1.6571947464	2.4760140473	1	7.5971007307	0	0	0	1
9481	30.992460117	4.6467982372	1.9265381156	0.8346417144	1	6.6157619308	0	0	0	3
9482	29.5652481435	4.4015298667	1.1683467577	3.4629050596	0	6.476049858	0	0	0	2
9483	14.7351486647	3.6972136339	1.7062393833	-0.3687609574	0	3.3833873642	0	0	0	1
9484	22.6377565708	3.7717745705	1.7281666131	1.8726540724	0	5.731943899	0	0	0	1
9485	26.7884019868	3.9084459762	1.9086191504	1.0606463088	0	5.5415867413	0	0	0	2
9486	24.0376853439	4.6817388644	1.395928312	2.9480181483	0	7.4105864879	0	0	0	1
9487	25.382829087	3.4226898999	2.1551261446	-0.8200695527	1	4.141452621	0	0	0	2
9488	26.9991548693	4.9598800258	2.1790860963	0.5906212739	1	7.0095495697	0	0	0	2
9489	31.7024790406	3.4261007229	0.7512190233	1.515570941	0	4.5000365475	0	0	0	3
9490	32.1814314028	4.1478301078	1.2399893403	1.9559030379	1	5.1266607412	0	0	0	3
9491	23.4946134978	4.9054739324	1.4178784455	1.6886450481	0	5.517888606	0	0	0	1
9492	28.5671108927	4.3911991024	1.5839422948	1.9473480696	1	6.5071113954	0	0	0	2
9493	30.1171446092	4.5840512637	1.4558648858	0.9617038504	0	6.0498934741	0	0	0	3
9494	25.0106327203	5.5109633319	1.2566303773	2.3866683802	0	6.1035526686	0	0	0	2
9495	30.0319707763	4.2698278193	1.9167608533	2.042722917	0	7.0038440026	0	0	0	3
9496	24.063144681	3.9315365595	0.9858538791	2.7442447398	0	5.1565171872	0	0	0	1
9497	28.1637326024	4.2343674356	1.1924766997	2.8524375161	0	4.8023854044	0	0	0	2
9498	16.0892002867	3.9309482697	2.3125904221	0.2426923994	0	5.9317061664	0	0	0	1
9499	28.1081529749	6.2190148055	1.7038114327	1.4742092599	0	7.2872283286	0	0	0	2
9500	20.1814513571	5.1799934536	1.8944601571	0.9508798996	1	6.8137833891	0	0	0	1
9501	25.2334173689	4.125821131	2.0153411415	0.888954749	1	6.2151189204	0	0	0	2
9502	17.6029157135	2.9867066929	1.2589156628	4.7479916011	1	7.0873504629	0	0	0	1
9503	20.6618181775	5.1931144281	1.7491775155	2.0900301429	0	5.7520342098	0	0	0	1
9504	29.5561851587	4.1801900965	1.4068997457	2.350884408	0	5.3870487146	0	0	0	2
9505	22.8139796401	5.0583055468	1.9558505615	1.4627120049	1	5.6327398821	0	0	0	1
9506	29.0977291263	4.9228834878	1.5566413397	2.5155028088	1	6.2038988309	0	0	0	2
9507	23.6935947831	3.7636734964	1.9272186715	0.8253310192	1	6.6358918488	0	0	0	1
9508	25.866247302	3.801751124	2.1711025334	0.4880596162	1	7.2845470459	0	0	0	2
9509	26.2314632367	3.9060171497	1.2815376197	0.1726768353	0	4.5666351863	0	0	0	2
9510	21.6609250769	4.9895051644	0.873179858	3.1780952678	0	4.692303667	0	0	0	1
9511	22.8798875194	3.9948678639	2.087120134	-1.1890668556	0	4.4262006059	0	0	0	1
9512	23.6875911604	4.4201333791	1.5482404186	1.9995667198	0	4.3081931972	0	0	0	1
9513	21.7184372943	5.1091266618	1.5316216857	0.9896123496	1	6.4135084822	0	0	0	1
9514	38.4850931529	5.393262777	1.1457563796	3.6530642293	0	6.6818442308	0	0	0	3
9515	32.0714634579	4.4171411729	1.3018166737	0.2614196323	1	6.3569401894	0	0	0	3
9516	27.8285840787	5.3841830435	0.9485741692	3.3819502281	0	7.9301617635	0	0	0	2
9517	24.5002598105	3.6149634205	1.6181339967	1.8909042217	1	5.7494125377	0	0	0	1
9518	30.8774766253	5.3388321276	1.4316176443	0.7269733845	0	4.0538490666	0	0	0	3
9519	25.1085779697	5.9728644061	1.5658485914	0.5013722604	1	3.8361846465	0	0	0	2
9520	30.5036265473	5.6531459877	1.7319445109	1.7915126964	1	5.7909070257	0	0	0	3
9521	29.2033335959	5.6975033373	0.9434133181	3.0200709899	0	5.2869924148	0	0	0	2
9522	22.9118593645	4.7125787927	1.2485174418	1.9848929958	1	5.5386915701	0	0	0	1
9523	25.5905748183	3.3086543856	1.9239463709	2.5673130148	0	7.8711485686	0	0	0	2
9524	27.6065551872	5.0378692253	1.5862948861	1.5625477092	1	4.3847925366	0	0	0	2
9525	24.215961605	5.702731899	1.5722469685	2.7326437654	0	5.4910519673	0	0	0	1
9526	25.7223197584	3.6555805331	1.1959173179	2.8139885142	1	6.0345278856	0	0	0	2
9527	30.4012477133	4.8946918047	1.3067053168	3.024839481	1	5.7108404823	0	0	0	3
9528	19.5772902924	4.204532495	2.0989365302	-0.2613726985	1	5.8621785405	0	0	0	1
9529	25.6855877005	5.2341166671	1.499083101	1.4371461154	1	4.7984271223	0	0	0	2
9530	28.2473521204	5.7502757536	2.1368074163	-0.8120665399	0	6.77473747	0	0	0	2
9531	26.1976995597	3.7437851663	0.8357233299	2.9571183785	0	4.4849532775	0	0	0	2
9532	19.9664595559	4.084212996	1.6246103865	1.4159767654	1	5.502099456	0	0	0	1
9533	27.9839767316	5.0093816277	1.441545311	1.7570775992	0	5.2971236578	0	0	0	2
9534	24.5804069416	4.3483945946	1.2101450876	2.1519267408	0	5.5666444563	0	0	0	1
9535	23.8091111235	3.7376726182	0.7850585519	5.2468940581	1	6.6573644915	0	0	0	1
9536	31.1795903879	4.3805547866	1.1339075373	3.4841061328	0	7.2475562841	0	0	0	3
9537	29.3786862688	4.811953261	0.7039910088	3.6178077417	0	6.4649641489	0	0	0	2
9538	35.6678526981	6.39360765	1.3241107743	1.5255295791	1	6.2133316166	0	0	0	3
9539	29.2119552476	4.7463171914	1.604104006	3.0011765016	1	5.2164088024	0	0	0	2
9540	33.0595683373	5.2378087623	1.3599858921	5.1221336466	0	7.6604081266	0	0	0	3
9541	26.3293272014	4.067264215	1.5079729051	1.0023966149	0	4.7622337201	0	0	0	2
9542	28.0868745584	4.6395100411	1.5685344118	2.7393240276	0	7.0224195352	0	0	0	2
9543	28.0692560401	4.5383980781	1.7247134365	1.8852797341	1	6.3729279989	0	0	0	2
9544	29.2483629878	4.9779254078	1.7199813025	1.5787937221	0	6.1125373367	0	0	0	2
9545	19.3074974558	3.9087294884	1.7529194121	0.6399425526	1	5.2425148605	0	0	0	1
9546	28.7076434606	4.8024539261	1.0051670101	0.5936334492	0	4.5016838626	0	0	0	2
9547	34.7632474052	4.1000293655	1.4006312201	1.1484798604	0	5.3876782553	0	0	0	3
9548	33.6059399358	5.108446802	1.3585491433	2.2957168493	0	6.4294019852	0	0	0	3
9549	23.1601102834	3.9134251883	2.0690316536	1.2217629164	1	4.625073603	0	0	0	1
9550	23.7197560459	4.2836792497	1.8563388146	0.7392320077	1	6.1833868036	0	0	0	1
9551	28.985104919	5.6421616784	1.4147132239	2.0913281629	0	5.7483344416	0	0	0	2
9552	23.3471801238	5.0637844383	1.2513955247	1.9011371714	0	6.5148194106	0	0	0	1
9553	27.7809142878	4.5654340184	2.1343822355	2.8018846753	1	5.9648925279	0	0	0	2
9554	16.8341438866	3.8883306975	2.5435814306	1.0339157535	1	5.9742083647	0	0	0	1
9555	26.3479570781	4.2349899389	1.6113536323	3.1126174601	0	6.64975096	0	0	0	2
9556	31.6141293076	4.4969892741	1.4085207911	3.8874623035	0	5.9957573343	0	0	0	3
9557	21.2894154863	6.3234491895	1.349093066	3.0137495251	1	6.5029501085	0	0	0	1
9558	26.7450042226	5.6652202026	1.5576940925	1.3252481473	1	6.0899711704	0	0	0	2
9559	20.3631718116	3.3268402247	1.5496792434	2.0132124519	1	7.1554392108	0	0	0	1
9560	34.1252562979	4.9013900722	1.638293702	3.537824568	1	5.6925972068	0	0	0	3
9561	31.4263220555	4.0926863899	1.782031488	0.3325135743	1	6.6133993702	0	0	0	3
9562	30.4559911203	4.4854242947	1.1649443765	1.4544473813	1	5.7741351245	0	0	0	3
9563	27.9956394993	4.5487882544	0.8703333858	2.1886620194	0	5.6166728096	0	0	0	2
9564	21.0587457365	5.406167217	1.8667642441	0.1422005232	0	3.7745690891	0	0	0	1
9565	22.560772529	4.8586189928	2.162404381	-0.1892218006	0	6.4598951558	0	0	0	1
9566	27.8267899954	4.0428308904	1.9169202379	2.230369522	1	6.57048775	0	0	0	2
9567	25.2095689772	5.5175699749	1.6648254832	1.6035901593	1	6.4685192141	0	0	0	2
9568	30.7635072225	4.2996623854	2.102475136	0.9458723341	0	6.6686195006	0	0	0	3
9569	27.5728118059	4.75767676	1.2083104911	0.8388593921	0	5.9868353701	0	0	0	2
9570	28.2937786045	4.8904292183	2.0292023864	2.0072344622	1	4.4238045207	0	0	0	2
9571	32.2150412484	5.4481457927	2.0241376589	0.994054147	1	6.3175272216	0	0	0	3
9572	25.9240117374	4.8302966882	1.9621199481	1.0630249552	1	6.6717343995	0	0	0	2
9573	30.9094610738	4.7456513415	1.5020056293	2.4035178992	0	5.5024696061	0	0	0	3
9574	35.1356772595	4.6640073528	1.8173023521	2.3595465722	1	6.1162055793	0	0	0	3
9575	16.6625596659	4.1839904522	1.6016052226	1.5860525599	1	4.780039467	0	0	0	1
9576	37.7692378368	5.3002035357	1.1145049925	3.2781217979	0	5.8510317129	0	0	0	3
9577	33.1179655391	4.9705921046	1.5221674832	-0.4465059824	1	4.3392532579	0	0	0	3
9578	27.2290925664	4.0540352354	2.0047174194	1.8715699475	1	5.0497309606	0	0	0	2
9579	25.2798013285	3.9223607827	1.5194828304	0.622310639	1	6.0101720461	0	0	0	2
9580	24.7414852083	3.8191969451	1.3752134186	1.3690936997	1	4.8692866575	0	0	0	1
9581	26.0192834051	4.7788225818	1.7192594257	0.7484020221	1	3.9812686079	0	0	0	2
9582	28.6405991005	4.739955382	1.4703359261	1.4579676223	0	4.8200022448	0	0	0	2
9583	27.0136121152	5.5130218124	1.4214866067	3.502776439	0	6.5346754878	0	0	0	2
9584	25.5922901222	4.4475182728	1.6136323812	2.6841520784	0	6.3165355446	0	0	0	2
9585	27.9108828967	4.1715176714	1.16903316	0.2098939673	0	5.5075459658	0	0	0	2
9586	25.8705226548	4.3416697538	2.0040474836	1.9569258503	1	4.5010324787	0	0	0	2
9587	24.2862034556	3.7731862805	1.7398934327	1.239468585	1	5.507274346	0	0	0	1
9588	22.744584414	4.3019195898	1.6741214251	0.2121916294	0	3.621165494	0	0	0	1
9589	14.5674509957	4.671025638	2.3642678548	-0.8642775002	1	4.1619197306	0	0	0	1
9590	33.9530651316	4.9377254827	1.727319854	2.0503044883	1	6.6065569417	0	0	0	3
9591	26.1428916715	4.554479979	1.4607669923	1.2315083277	0	6.6002824953	0	0	0	2
9592	32.2432639922	5.1011702253	1.1947483806	0.979824999	1	3.7230840355	0	0	0	3
9593	24.2309359261	3.6931805698	2.1461850164	0.3066181661	0	6.1277922314	0	0	0	1
9594	29.4520563289	5.5223793229	1.3842837229	2.9388399372	1	7.5457928678	0	0	0	2
9595	27.5465431788	5.0581838121	2.0235092555	0.3505091872	1	5.2599643752	0	0	0	2
9596	30.8171341933	4.3078329212	1.0167064219	1.6157799175	0	5.6216585902	0	0	0	3
9597	27.5877852273	4.2478090595	1.5602747125	0.5105561742	0	4.971264174	0	0	0	2
9598	33.0802413656	4.9336507206	0.931463789	1.8219284652	0	7.03419678	0	0	0	3
9599	27.1139832683	4.9169503451	1.6548703496	0.8296813931	0	5.7018253635	0	0	0	2
9600	27.1636953481	4.8309582963	1.7372679578	1.0014617334	1	4.9936845246	0	0	0	2
9601	26.3195917893	3.6549415175	1.4217304193	0.4697613894	0	6.7971118021	0	0	0	2
9602	33.0891498577	5.7080746042	1.7772377133	1.5391155386	0	6.4073008487	0	0	0	3
9603	34.4482228418	5.3474142517	1.1800713205	2.3549302184	0	6.1229376628	0	0	0	3
9604	31.8305536183	4.5521479676	2.0521299584	0.2856900257	1	7.0753363901	0	0	0	3
9605	20.5627901612	5.1822016406	1.9533992283	2.498174886	1	6.7066822748	0	0	0	1
9606	25.999866629	4.8850096204	1.0024248307	5.2614483385	1	6.2519626716	0	0	0	2
9607	23.9955982197	3.5033433461	2.7161341622	0.965454259	1	7.5679529436	0	0	0	1
9608	25.8412918952	4.7658782292	1.4238027881	4.8898501329	0	6.1106779562	0	0	0	2
9609	30.9666041842	3.1133685583	1.6262094946	2.6582378661	0	7.3552613719	1	0	0	3
9610	23.7834500628	4.2404116709	1.3301331654	0.3447434914	0	4.9993404658	0	0	0	1
9611	24.9993584632	5.4018110168	2.0448114485	-1.8305918925	1	5.3094251469	0	0	0	1
9612	24.9957354203	4.6252200184	1.7354898715	1.4127563948	0	6.1350627901	0	0	0	1
9613	20.625464129	4.4360127855	1.5670746373	1.797971856	0	5.8806553197	0	0	0	1
9614	29.5469975919	5.1333682957	0.9999223403	1.3948425014	1	6.9002770322	0	0	0	2
9615	27.1694695956	4.2092482014	1.4863638837	1.4097674333	1	6.3723736883	0	0	0	2
9616	26.5013784795	3.7095788516	1.8087743914	2.1035464257	1	6.8974629533	0	0	0	2
9617	33.3203298126	4.9209681914	0.9254256932	2.1635618508	1	6.8754691622	0	0	0	3
9618	34.4095381866	4.8166479709	1.4949220522	1.6965911875	0	8.0269760126	0	0	0	3
9619	29.2656243547	3.8150521955	1.1292216798	1.6874747488	1	6.9022711495	0	0	0	2
9620	27.285500884	3.853214604	1.1147180148	2.1794894379	1	6.1198557563	0	0	0	2
9621	22.1258917435	3.3332591305	1.8119055955	-1.2053839717	1	3.9410019098	0	0	0	1
9622	26.6727776505	4.5001200427	1.8601914014	1.2343444397	1	7.2381475446	0	0	0	2
9623	33.0545863363	3.7097886317	1.3316982263	2.6930988819	1	6.7779433916	0	0	0	3
9624	30.8514759988	5.2224143576	1.048557938	1.8600406615	0	5.0455483522	0	0	0	3
9625	18.9905888625	4.7968683435	1.7017014535	3.5036435113	0	6.7781980164	0	0	0	1
9626	25.8736066847	4.4053942337	1.5253206532	1.7863480877	1	4.9158343515	0	0	0	2
9627	36.1035002223	4.3891105013	0.9396753865	2.9648703053	0	5.1733949789	0	0	0	3
9628	20.1333464168	4.0861987919	1.9205311623	3.0521868693	1	6.1539472948	0	0	0	1
9629	22.241814919	4.977499082	1.2799074748	3.6451083935	0	7.8072328318	0	0	0	1
9630	32.0357273809	4.1164937288	1.2007299329	5.0558606247	0	7.766884211	0	0	0	3
9631	26.8325815527	4.5420215345	1.6825225383	0.1109749157	1	4.7941334043	0	0	0	2
9632	30.1905742428	5.4017835046	1.24427132	3.9467184951	0	6.0235248711	0	0	0	3
9633	22.8116352908	4.3169070169	2.0104777495	1.5802227131	0	6.5270595118	0	0	0	1
9634	30.3035262283	4.3987245098	1.6165601729	2.3701025964	0	7.1046509973	0	0	0	3
9635	31.9795582669	6.2685392595	1.1884907035	2.4387529238	0	5.3845223755	0	0	0	3
9636	26.2533762086	4.7695074576	2.1195897177	1.7682559894	1	6.9127401049	0	0	0	2
9637	23.9935248149	3.9721526124	1.6970011465	3.3287898569	0	6.5780469811	0	0	0	1
9638	24.6440253155	4.8942429059	2.0358797027	2.2655498218	1	6.4760903219	0	0	0	1
9639	26.3087902781	3.9014622523	1.7522498778	2.2654147102	0	6.5661025543	0	0	0	2
9640	30.1265180417	4.786931119	1.6273564784	2.9056980165	0	6.8225294741	0	0	0	3
9641	19.3480137206	3.5031347468	2.6722658637	-0.4007574071	1	6.138218917	0	0	0	1
9642	37.5804137059	6.8937434269	0.9317995818	3.2586519774	0	7.486781238	0	1	0	3
9643	27.8204313682	4.2129764771	1.7535718849	0.567319668	1	5.4458869504	0	0	0	2
9644	22.4415932687	3.5355056536	1.832207657	1.0795635635	0	5.0675517795	0	0	0	1
9645	26.5738097447	5.0810571172	1.2961411901	-0.2970430159	1	2.773289039	0	0	0	2
9646	30.6030857659	4.408024414	2.1104203987	1.6851245997	1	6.6296699966	0	0	0	3
9647	22.8079230603	3.6139329423	1.4752044134	1.1361933988	0	4.4008974393	0	0	0	1
9648	16.9097926282	4.2878510231	1.4794140839	0.4131958005	1	4.3521493988	0	0	0	1
9649	25.9909505446	4.9473758226	1.9413595758	0.4938755142	0	4.8650910986	0	0	0	2
9650	30.4822585386	3.3592531185	1.3385690804	2.5781203187	1	7.0790924951	0	0	0	3
9651	22.4965244433	4.5477968684	1.3716382935	0.1716573956	0	3.9868579846	0	0	0	1
9652	20.3696066846	3.450620831	2.0360631135	-0.6435114539	1	4.9785925724	0	0	0	1
9653	31.5360017877	4.6113651895	1.4430777145	5.0067329101	1	7.0987832696	0	0	0	3
9654	30.1835571256	4.6155555311	1.3951403834	1.0002192099	1	3.9679042727	0	0	0	3
9655	26.6307092349	5.142535162	1.8833854669	0.1077054684	1	4.6942712621	0	0	0	2
9656	21.8894522963	4.8990257275	1.9210615404	2.1404215212	0	5.5894734552	0	0	0	1
9657	27.9355626368	4.3175281611	1.5884867367	3.0625534169	1	5.0087304494	0	0	0	2
9658	21.5375963027	4.4682298648	1.7394556436	0.8905036105	0	5.2642368215	0	0	0	1
9659	29.6988853129	5.6095699269	1.7596511182	1.4223834625	1	6.4451046055	0	0	0	2
9660	19.8333669396	4.3176922212	2.1045903093	2.6373989545	1	7.2918606585	0	0	0	1
9661	27.9518778603	6.0269010294	1.9644533264	0.3459795101	1	4.1101554286	0	0	0	2
9662	26.6062155667	5.1410685193	1.3068797913	4.4213914306	0	7.6316250612	0	0	0	2
9663	27.9960568233	4.8706734383	1.4572395115	0.8338286694	1	4.6703675013	0	0	0	2
9664	31.0146626628	4.0443136056	1.0996740018	1.705810204	1	5.0233625569	0	0	0	3
9665	26.5716658452	5.5104578601	1.7743395135	0.1678447333	1	6.668425545	0	0	0	2
9666	29.0648784044	4.6410863543	1.5892549476	1.8335957102	0	5.6309169598	0	0	0	2
9667	27.7410034788	3.7436936361	1.4680611512	3.4720841352	1	6.2671158841	0	0	0	2
9668	25.3810408683	4.931175033	1.2321854195	1.8181795869	0	4.9762212753	0	0	0	2
9669	32.5152445474	5.0360177942	2.1115376207	0.334918605	1	4.7140590459	0	0	0	3
9670	26.3028739573	4.1508964654	1.4986817332	1.6940112575	0	7.0850664929	0	0	0	2
9671	31.8200614225	4.686290573	1.5938447543	2.4103409841	0	6.5260469191	0	0	0	3
9672	21.1709717005	4.3828995112	1.8699810193	0.0143386267	0	7.0417584404	0	0	0	1
9673	22.1810038812	5.9628001191	1.2435116815	0.5491845486	1	3.5088663442	0	1	0	1
9674	30.1360009584	4.8535594807	1.4618600729	3.1683449398	0	5.1801664264	0	0	0	3
9675	24.7155362178	6.6284440148	1.5920728483	3.9740915329	0	7.4783658343	0	0	0	1
9676	34.2821967823	5.0582099418	2.0124880856	2.1797631387	1	6.6220149118	0	0	0	3
9677	24.0122393696	5.3684877098	1.4801801696	2.5571489369	0	5.5183398873	0	0	0	1
9678	28.1590408557	5.4818941092	1.5440052472	3.0025967953	0	7.8110015251	0	0	0	2
9679	26.7941435317	5.954736634	1.0324606111	1.7877998766	0	3.3697410415	0	0	0	2
9680	31.2680255965	6.2487856083	1.8402924034	1.5445149339	1	5.1346205648	0	1	0	3
9681	29.0970956694	3.3413800754	1.6652195588	1.2332940957	1	5.9245838102	0	0	0	2
9682	27.1582558148	5.1467672877	2.0823880832	1.1373325651	1	6.0032278801	0	0	0	2
9683	24.4352127933	3.8428846668	1.9962426586	2.5990365587	1	5.6254729268	0	0	0	1
9684	18.5709982401	3.4176842438	1.6243397044	-1.7860818914	0	3.4856049876	1	0	0	1
9685	22.0297075697	5.4423405593	1.9736695783	1.0094151914	0	4.6170843563	0	0	0	1
9686	23.3374484799	4.6515883161	1.1263969492	4.5100203135	0	6.2805567662	0	0	0	1
9687	20.0720213585	4.2532928686	1.6860321501	1.2693735621	1	4.9787981597	0	0	0	1
9688	31.8540053753	5.09091749	1.2448889509	5.3169141472	1	8.1745701328	0	0	0	3
9689	25.0789987324	4.7159212607	1.776719476	0.6614029255	0	5.7611353946	0	0	0	2
9690	20.6782728939	4.8441578374	1.7717970308	0.9724305459	1	5.6461287338	0	0	0	1
9691	29.4107476023	5.4912244767	2.1050770407	-0.0547546256	0	6.8538602789	0	0	0	2
9692	26.6131328087	5.8775258595	1.7104381612	1.9492718016	0	6.52120565	0	0	0	2
9693	29.9642291407	3.8370983325	1.8086882695	1.3586924044	1	5.7326664203	0	0	0	2
9694	27.5754972679	4.6618928717	1.4732199866	3.3109607886	0	5.9081401761	0	0	0	2
9695	33.9497762098	5.8042577084	1.3972233416	3.1985053479	1	6.0579404617	0	0	0	3
9696	26.9971440381	4.2200868149	1.5215860181	3.5869481268	1	6.9100229736	0	0	0	2
9697	26.1236229971	4.4120499939	1.146105385	2.7182302726	0	6.0736093843	0	0	0	2
9698	30.4668373318	4.1028323894	1.7113352454	-0.3526516966	0	5.4864307134	0	0	0	3
9699	30.1503623648	5.7579615993	1.7712554928	-0.223960311	1	6.5890605241	0	0	0	3
9700	18.9837737148	4.2584340535	1.3437234417	1.5211466693	1	5.1832730872	0	0	0	1
9701	21.6671001038	3.7674696619	1.970439522	2.3098334486	1	5.6448339588	0	0	0	1
9702	28.9068487537	5.1611101442	1.0088533677	3.3541923486	1	5.7128010231	0	0	0	2
9703	29.6453761707	4.3045660546	1.7603707914	-0.2266561111	0	4.761674571	0	0	0	2
9704	23.8560126986	4.0772872515	1.802383721	3.0073262253	0	5.4839531693	0	0	0	1
9705	31.1220945143	3.6114264339	1.0449001158	3.3661218624	1	7.0241420034	0	0	0	3
9706	21.9704926699	3.9304635421	1.1580556081	2.5220688658	0	5.7683042838	0	0	0	1
9707	38.7861147013	4.6447252894	0.7569405247	3.4799225554	0	5.8560073308	0	0	0	3
9708	26.0945318443	5.3106797119	2.117723672	1.8100788336	0	4.5063035017	0	0	0	2
9709	21.7048640572	4.279739292	1.8540123965	2.9324108079	0	7.5361702689	0	0	0	1
9710	28.8827052629	4.8872682251	1.4521768898	3.1112735501	1	5.9500024357	0	0	0	2
9711	37.045368078	3.9045341277	1.5014775935	-0.4616422497	1	5.7462459776	0	0	0	3
9712	27.7427278108	5.0746402961	1.3473761948	2.4997302452	1	5.1913786286	0	0	0	2
9713	34.7060557091	4.7551762843	1.6302078471	1.3942179672	1	6.7436989853	0	0	0	3
9714	27.2800638528	4.4052827512	1.3915748351	2.9314087419	0	5.4746079094	0	0	0	2
9715	35.862909036	5.1505493399	1.4764931788	2.8939355814	0	5.8714247336	0	0	0	3
9716	19.9624063977	4.0082811985	2.0402757924	0.5520343596	1	4.9321959519	0	0	0	1
9717	21.8454118522	4.3567704238	1.5808852923	3.9350334201	0	6.5818998672	0	0	0	1
9718	23.197248839	5.6809438044	1.3882193346	2.6314791776	1	5.5333009506	0	0	0	1
9719	28.8361448885	4.9152899374	2.1411098732	0.1054257478	1	5.6136933552	0	0	0	2
9720	24.3260639728	3.2111113889	1.5884882732	1.7491307754	1	6.8299505381	0	0	0	1
9721	17.0532311926	3.4823019819	1.6020125703	2.3938488806	1	4.7985135214	0	0	0	1
9722	33.3463165838	4.9748233749	1.697766733	3.3469881846	0	6.6798194936	0	0	0	3
9723	25.3719778332	4.1894406772	1.3880448511	1.4201664564	0	6.216562699	0	0	0	2
9724	27.5029312675	4.9421752977	0.9857807397	3.3909282959	0	5.5604114669	0	0	0	2
9725	36.8523727283	4.0671080013	1.3282165924	3.9334494915	0	6.7200678911	0	0	0	3
9726	19.9258880159	4.7073167185	1.7198023602	1.8932669244	1	5.1989401698	0	0	0	1
9727	26.6459499118	4.1871207803	1.1936641943	3.2959517133	0	5.71702636	0	0	0	2
9728	26.4252596616	5.6366294304	1.3904970336	2.9783077082	0	4.9271332501	0	0	0	2
9729	27.2744898819	4.5925984606	1.9052143349	4.5688943806	1	6.399294714	0	0	0	2
9730	30.1304744876	4.6469214539	1.4917023679	3.0730968817	0	5.7173268837	0	0	0	3
9731	26.5814190419	5.2272844652	1.7430553975	1.8719365049	1	4.3538162223	0	0	0	2
9732	30.5814589361	3.8125496157	1.3085759322	1.3539529653	1	6.1608045537	0	0	0	3
9733	25.7504952854	3.8865151825	2.4252075628	-0.2675016254	1	5.8652658684	0	0	0	2
9734	22.2492579197	3.7615473819	1.2059652659	1.589821129	1	4.1154508896	0	0	0	1
9735	21.3293807636	3.575242813	1.3232822674	2.5786715605	1	4.9068490159	0	0	0	1
9736	23.1154953909	4.6696699847	1.546054891	-0.7358447932	1	3.8454268747	0	0	0	1
9737	31.0792844746	3.0639363386	1.4021011251	3.7589503439	1	6.3569114755	0	0	0	3
9738	22.9172345375	4.5146135488	1.7014596844	2.4790049112	0	5.4297844911	0	0	0	1
9739	30.9792619222	4.1278730827	1.1585666997	1.843376491	1	5.3020227283	0	0	0	3
9740	30.7948865492	4.4278386526	1.1025153178	1.7667134927	0	5.6545595783	0	0	0	3
9741	20.4671362067	4.2538761866	2.499105476	0.8412777191	1	8.5912882689	0	0	0	1
9742	29.3399324875	3.9445756597	1.1361685286	3.1644923309	1	5.8704269795	0	0	0	2
9743	28.2335615769	4.8064900759	1.4024682445	0.4887376333	1	6.2222211534	0	0	0	2
9744	31.4925082918	4.0093194828	1.0674941756	3.7893519928	0	5.7847289811	0	0	0	3
9745	25.6163038161	3.1322255105	1.603087646	1.1020151841	0	5.5005228891	0	0	0	2
9746	27.9439748415	5.6339894156	1.5420728904	2.789418532	1	6.6208259075	0	0	0	2
9747	24.4692535844	4.230833391	1.1622217047	1.9001308231	0	4.2887547167	0	0	0	1
9748	23.8608465805	3.7747546801	2.0759020843	1.3590350496	0	6.7539100836	0	0	0	1
9749	28.2250855307	3.7152885478	1.8787971671	2.7175232836	1	7.4773080989	0	0	0	2
9750	24.7068988322	4.3077275479	1.818984923	-1.4954233087	0	4.8744909412	0	0	0	1
9751	31.8082007212	4.3333862211	1.4513383653	2.7958566503	0	5.7774198903	0	0	0	3
9752	28.8964023452	4.8193071752	1.3065335588	3.7180352373	0	6.1611145971	0	0	0	2
9753	25.4579924368	4.9332703296	1.4609034005	2.818026438	0	5.1275843028	0	0	0	2
9754	27.280565767	4.3695749665	1.2441726753	2.378507658	1	7.0982323002	0	0	0	2
9755	26.8234676821	4.598935118	2.327347373	0.7446368835	0	8.9008486236	0	0	0	2
9756	21.9794530732	4.3707040499	1.5978634152	0.1638797506	0	6.1475767705	0	0	0	1
9757	27.5517361495	4.2487240621	1.5052361247	1.2017168563	0	4.1746608622	0	0	0	2
9758	32.1687518124	4.2686470607	1.768232878	3.8960156074	1	6.7511666539	0	0	0	3
9759	32.4764191193	4.1638270545	1.4744323449	3.4161596194	0	7.1878176368	0	0	0	3
9760	32.8707339662	5.5260925827	1.2831679543	4.2127110903	0	6.0978842869	0	0	0	3
9761	26.2639943229	4.6772382682	1.6436653986	0.6642276299	1	6.6379831632	0	0	0	2
9762	26.2037309773	4.2514741442	1.763837703	0.0304366851	1	4.3683984486	0	0	0	2
9763	30.3542639953	5.1366405755	1.1527051366	3.1394276321	1	6.2247131291	0	0	0	3
9764	24.2666271777	4.5433944662	1.4249042304	-0.1125044801	1	3.5071509972	0	0	0	1
9765	31.6848890093	4.2696579233	0.8763274078	4.6400887037	0	6.5129361653	0	0	0	3
9766	28.4406249225	5.6726497483	1.7751539602	0.624055154	1	6.7084472471	0	0	0	2
9767	27.2255388377	4.7058630589	1.8025605379	-0.3298458413	1	3.8673871484	0	0	0	2
9768	38.5512304427	4.7418402377	1.5078080186	3.0436507117	0	7.1928278215	0	0	0	3
9769	28.0472397395	4.7741736339	1.9498164384	1.876095549	0	6.464497175	0	0	0	2
9770	29.4821911472	4.4472936123	0.8214210278	4.1797631679	1	6.0091795322	0	0	0	2
9771	25.1299566646	3.8389333874	1.7403640158	1.5748031479	1	6.9935371606	0	0	0	2
9772	32.4262289956	3.8371617068	1.159364001	1.7757017529	1	4.8171059503	0	0	0	3
9773	30.1702133582	4.0620094085	1.2269579412	3.9813639261	0	5.7804136049	0	0	0	3
9774	30.6767013309	3.8267181703	1.4887349989	2.4045776452	1	5.0879900825	0	0	0	3
9775	22.8639882549	3.9647902994	1.4573674154	3.5995205054	1	8.6563882481	0	0	0	1
9776	21.6129475502	4.2047237835	1.3843706938	1.9261321004	0	4.7776157499	0	0	0	1
9777	26.3624693581	4.5572482998	1.0498108199	0.3531135488	0	4.9833650005	0	0	0	2
9778	21.0694671665	4.8845666464	1.3785716717	3.0221817047	0	5.7697924167	0	0	0	1
9779	29.0098405312	5.9009372818	1.3179435911	4.1287946691	0	6.5030272697	0	0	0	2
9780	22.6040435131	5.130186576	1.6531238489	1.3097683363	0	6.13089772	0	0	0	1
9781	28.2891983356	4.2717779354	1.3948607651	-0.0723269552	1	3.0152636098	0	0	0	2
9782	33.891684105	5.2939467733	0.9998306765	4.9730237917	0	5.909483511	0	0	0	3
9783	29.6021718023	4.9912548257	1.0450094828	3.6074422501	0	5.9212037085	0	0	0	2
9784	28.6356158338	3.2586234226	1.5892334248	1.3646408979	1	3.946334351	0	0	0	2
9785	23.2478666111	4.1606145982	1.7748327366	0.8743544071	0	4.9840380101	0	0	0	1
9786	32.7244487032	5.0348420403	1.1533316155	2.973137743	1	5.9046045374	0	0	0	3
9787	20.9458628006	3.548833183	2.18278661	-0.8517349085	1	4.2485387213	0	0	0	1
9788	23.9461673851	4.8713436826	1.1488610126	1.5958387147	0	4.1979003864	0	0	0	1
9789	24.296205441	5.4122963493	1.2951120867	0.9901588216	1	5.946540896	0	0	0	1
9790	25.7204387999	2.3549304645	1.478108784	2.2246231124	1	4.874276399	0	0	0	2
9791	36.3866278004	5.1272300858	0.8782740565	2.7411074803	0	5.6929719927	0	0	0	3
9792	22.9296903544	4.6106683904	1.2762129637	-0.5423982032	0	3.2187318104	0	0	0	1
9793	26.8417959857	3.1660515829	1.8544541012	0.5503528261	0	5.2153661373	0	0	0	2
9794	30.4080918124	3.644535635	1.6895028131	0.1677109912	0	5.231040958	0	0	0	3
9795	27.4117659771	4.0797327936	1.939880673	2.5099874598	0	6.9645702234	0	0	0	2
9796	35.1461383339	5.780668954	0.6634198055	4.2663157271	0	5.6257820664	0	0	0	3
9797	28.0635232197	5.3061725128	0.6906220591	4.1108774944	0	6.0865089751	0	0	0	2
9798	30.5402767949	3.2314893226	1.7587639329	-1.84864256	0	4.7192136643	0	0	0	3
9799	22.7566583021	5.0432577021	1.4334737337	1.8090304065	1	5.9487488415	0	0	0	1
9800	20.4996697635	4.3509313597	1.6621343261	0.5436783825	1	5.3472566154	0	0	0	1
9801	28.873158145	4.1112413153	1.2540865174	3.4720511603	1	5.5534373684	0	0	0	2
9802	25.7950071091	4.0488369073	1.3314583219	0.706647618	0	4.3244157355	0	0	0	2
9803	30.2185521649	4.8594975848	1.6988198616	1.1244744451	0	4.8142227063	0	0	0	3
9804	30.1425771966	3.9005190972	2.225882304	1.2011434694	1	7.899207986	0	0	0	3
9805	27.6813867	5.3466853783	1.3907170655	2.270677528	0	4.8606634415	0	0	0	2
9806	13.3752037914	4.2715039658	1.8580551691	1.0686751847	0	4.258388236	0	0	0	1
9807	32.2228689979	5.3383099986	1.5657575945	3.3100066835	0	5.3761787402	0	0	0	3
9808	32.1711150312	5.2313983054	1.4538100438	3.4134565047	1	6.8055037271	0	0	0	3
9809	30.8609475917	5.8072367715	1.5631034406	1.0313896991	1	3.1976000117	0	0	0	3
9810	20.1929350568	5.143973497	1.4614233042	0.6938539819	0	4.4882135804	0	0	0	1
9811	33.6407973159	5.2881392105	1.2939527094	1.7176091099	0	5.5286934798	0	0	0	3
9812	34.7791655359	4.5546511207	1.5855633336	4.0183182702	1	6.2175169393	0	0	0	3
9813	27.4313864738	4.4009495389	1.3826755165	0.285442065	1	4.734381019	0	0	0	2
9814	24.1349063891	5.2410455468	1.3724060405	2.1837799089	0	6.1421536669	0	0	0	1
9815	22.8820946464	5.016129789	1.5248468876	0.7589605506	0	5.2842147115	0	0	0	1
9816	24.2908183241	4.3876840566	1.8445187527	2.291244747	0	5.2644663607	0	0	0	1
9817	28.3110329791	4.6580023115	1.9253081954	3.1523347846	0	8.5324948944	0	0	0	2
9818	22.9572312484	5.8380292102	1.5243363246	2.4296774908	1	5.3305291654	0	0	0	1
9819	21.4004712147	4.5390160113	1.9258532735	2.3685969548	0	3.8852399736	0	0	0	1
9820	28.7879393422	5.2152411241	2.1512375334	-0.2296085954	1	5.6748596013	0	0	0	2
9821	34.7233966642	4.2915578632	1.7016090788	3.9630963113	0	7.7799246038	0	0	0	3
9822	24.7611741427	4.3216435483	2.0426143156	1.3237734281	0	6.7625298092	0	0	0	1
9823	25.5723714517	4.1388385359	1.6733449214	3.6093107392	0	6.3651498762	0	0	0	2
9824	40.4630804839	4.6328843505	1.1733920084	2.4871487415	1	6.0561806841	0	0	0	3
9825	27.2988045912	4.3069188685	1.2706392895	2.2016120204	1	3.7386712102	0	0	0	2
9826	24.5437284624	4.3511142858	1.4051479876	3.9256186675	0	7.3954800032	0	0	0	1
9827	28.3330828232	4.8399319094	1.7934064813	-0.8547636699	0	5.2171101998	0	0	0	2
9828	28.7460001798	4.8024480733	1.1387541704	2.072148679	1	5.5406301337	0	0	0	2
9829	29.0872121889	4.8581900211	1.6118387303	0.7061259358	0	3.3350790688	0	0	0	2
9830	34.8755337865	4.8059483729	1.501960153	2.722140286	0	4.4285844287	0	0	0	3
9831	32.0694281198	3.7173404027	1.6211771557	2.3570356369	1	7.2985156377	0	0	0	3
9832	24.3250078852	3.6300279107	1.6260806982	2.1217232547	1	6.8488033713	0	0	0	1
9833	27.5411564844	4.3180221883	2.008611729	-1.2581149522	1	4.6204813988	0	0	0	2
9834	22.1186558799	3.9112949357	1.6457079857	2.1636140718	1	5.2707463233	0	0	0	1
9835	35.5192535478	4.5708250838	0.7524407374	4.272136414	0	4.628622282	0	0	0	3
9836	27.7815581232	4.7644033199	1.2779762136	3.6574418346	1	5.8442858929	0	0	0	2
9837	37.4428411736	6.2388411145	0.232181212	5.8233912651	0	5.4238635726	0	0	0	3
9838	33.1768454348	4.3710990563	1.0451252747	3.0462613662	1	6.5485686175	0	0	0	3
9839	22.210464214	4.3377315752	1.3215688969	1.9640536392	0	6.3670629938	0	0	0	1
9840	27.3823172641	4.4793457458	2.0462026067	2.2139610287	0	7.8930010944	0	0	0	2
9841	23.3703493913	4.5306306434	1.9520874764	1.948014443	1	6.3160512986	0	0	0	1
9842	34.494386187	4.8978889484	1.2288867979	1.1320880744	1	5.4625744538	0	0	0	3
9843	19.8323132508	4.9184692314	1.604921733	2.873900333	0	4.4564970987	0	0	0	1
9844	34.5349845242	4.4056697328	1.6000040822	3.1570845799	1	8.0369411222	0	0	0	3
9845	17.5250055093	4.737700386	1.5330969943	1.222015153	1	5.2315957055	0	0	0	1
9846	22.2044328536	5.2885978486	1.7581549637	1.7943182327	1	6.3295490586	0	0	0	1
9847	29.1737185564	5.0446573141	1.5745245227	0.6936963048	0	5.9052925309	0	0	0	2
9848	22.8325983084	3.7085669844	2.4031099081	-0.4920081661	1	5.1357356296	0	0	0	1
9849	34.6580521551	4.1465662903	1.3376120954	3.3989829246	1	6.7518700487	0	0	0	3
9850	21.9519986583	4.999318254	1.9143277274	0.2401666091	1	5.6510494784	0	0	0	1
9851	17.0681680773	3.4901041899	1.7652144995	-1.0849926487	1	5.3350704766	0	0	0	1
9852	34.6917458184	4.3154527519	1.2057905274	2.1583332146	1	5.0844723628	0	0	0	3
9853	27.3738289521	5.3292200307	0.9286816174	2.2668105163	1	6.3222673326	0	0	0	2
9854	24.5934507707	4.8789292252	1.5976193623	1.6611995345	0	4.3106957845	0	0	0	1
9855	25.0013461076	5.5973660544	1.9906608857	4.1289095325	0	6.998736219	0	0	0	2
9856	30.8364036248	4.0274535405	1.2748366875	2.5791590039	0	5.6534225744	0	0	0	3
9857	30.3594972202	3.4197273893	1.3352240117	1.2323594946	1	4.8193401153	0	0	0	3
9858	29.3106904519	3.6598919262	1.1913202546	3.8905626074	0	7.6701343182	0	0	0	2
9859	20.83920892	5.3762326814	1.4247282653	3.2163233066	0	5.512027116	0	0	0	1
9860	21.5921130898	4.5678607492	1.75054075	1.827863805	0	4.8089610324	0	0	0	1
9861	28.1580220345	4.1960450011	2.0639338719	2.3197816354	1	6.8106240205	0	0	0	2
9862	31.7846208202	5.0587638615	1.5044763806	4.3631144792	1	7.4178674356	0	0	0	3
9863	26.2552343397	4.4757042482	1.4603190252	1.740518485	0	5.2136515368	0	0	0	2
9864	27.4608310246	3.8671373969	1.4607834139	2.8161732149	1	5.8394751943	0	0	0	2
9865	30.7690614119	5.8479132171	1.2674131446	1.929375738	1	3.345528061	0	0	0	3
9866	29.0610003137	5.931631351	0.8800045429	0.8113255441	0	6.1651631521	0	0	0	2
9867	22.6646730678	4.4544343275	1.7811785332	1.9366522438	0	6.7801760682	0	0	0	1
9868	31.7756096493	5.3734410154	1.1945820271	2.528141645	1	6.2400718376	0	0	0	3
9869	25.4806207093	4.2202135393	1.6879217568	0.5475356999	1	6.15724121	0	0	0	2
9870	24.721406031	4.4957093466	1.253748401	2.4225488198	1	6.5261640872	0	0	0	1
9871	28.0773525764	4.8127639426	2.3788291977	1.3258957239	1	5.7254233541	0	0	0	2
9872	25.0602241321	5.1686623098	1.7926956491	2.0773976602	0	6.7309913377	0	0	0	2
9873	28.9817944536	5.1645414203	1.8350007347	-0.1564532067	1	6.0277501083	0	0	0	2
9874	33.8764695078	5.322986929	1.4877943525	3.7095882365	0	7.826750907	0	0	0	3
9875	24.4464979873	4.0831298245	1.4758865233	0.9703034123	0	5.5191020493	0	0	0	1
9876	20.6343867697	4.0159430113	1.8531896165	0.747824966	1	3.0536379726	0	0	0	1
9877	21.2345801811	5.0276358532	1.146436283	2.0398951447	1	4.7502848908	0	0	0	1
9878	27.2598887415	3.4610674907	1.6109633809	2.1312929315	1	6.3720379196	0	0	0	2
9879	33.2097973493	3.5643886946	1.4018831349	0.4039230297	1	6.1286445379	0	0	0	3
9880	26.2313400926	4.2145725732	1.8455932133	0.2043637359	1	5.5482336019	0	0	0	2
9881	30.4839363433	4.6854248815	1.4476251388	3.6195366566	0	7.2690135623	0	0	0	3
9882	37.1611962797	5.7497020608	0.9016328152	3.5794294128	1	5.3266235607	0	0	0	3
9883	34.088272101	4.465199637	0.8348666423	2.1236073737	0	5.8075264773	0	0	0	3
9884	20.5846063231	5.26395544	1.6341115122	2.7876084362	0	6.1209694107	0	0	0	1
9885	29.2883723931	4.1783317326	1.5192016074	-0.6009087838	1	5.5680698168	0	0	0	2
9886	22.2893996708	3.8160948972	1.746739082	2.4613112053	1	5.5504023718	0	0	0	1
9887	31.265798831	4.8542043473	1.5226944403	3.4678049172	1	6.0964107266	0	0	0	3
9888	19.4099386538	4.4784795681	2.0596903072	3.0400357095	0	5.1153610445	0	0	0	1
9889	27.5196780008	5.2613237826	2.0320939139	0.9342494226	0	8.4164048666	0	0	0	2
9890	18.3538510105	4.1427066313	2.5789192567	1.2096731639	1	6.8035819599	0	0	0	1
9891	30.030691091	4.66491608	1.4914253111	2.4665665651	1	6.0357561531	0	0	0	3
9892	36.8245340401	3.8624000146	2.3586956916	1.0652734485	1	5.9723166944	0	0	0	3
9893	27.1825134494	4.638758569	1.0745068692	0.7502534655	1	5.8563251991	0	0	0	2
9894	25.1122567847	3.9637347603	1.417277993	2.2481288058	1	7.0766470485	0	0	0	2
9895	25.2420180783	4.9058504848	1.1270851849	2.5079294585	0	6.078436346	0	0	0	2
9896	18.7647252527	4.0678918557	1.6543542297	-0.1408798302	1	5.758880587	0	0	0	1
9897	23.0048976187	5.0958234537	1.22627348	4.0311332856	0	5.4071236344	0	0	0	1
9898	32.3700186418	5.2831343638	1.8807531839	3.2357104231	0	8.1269478097	0	0	0	3
9899	27.9406933152	2.8280665142	1.783027915	0.4731915076	1	7.1286693716	0	0	0	2
9900	28.2629192362	6.0083937196	0.9108136218	-1.564946176	0	3.9539120439	0	0	0	2
9901	21.9088779018	5.0163740278	1.4805942233	2.1154833467	1	6.0613159991	0	0	0	1
9902	31.2671255741	4.7217267699	1.6455042779	3.3263224032	0	6.6217523038	0	0	0	3
9903	32.0357888681	5.22546296	1.1831811014	3.81318019	1	6.884963714	0	1	0	3
9904	22.7310893874	4.3376797551	2.0241373885	2.5674869949	1	7.6091180113	0	0	0	1
9905	34.3514953569	4.8694794724	1.6249175151	0.7788912589	1	5.3187511741	0	0	0	3
9906	25.8190789988	4.6477509317	1.2581073608	3.0847148098	0	5.6783117243	0	0	0	2
9907	22.1802422103	4.8394693876	0.9570113897	1.3581560553	0	4.3986261057	0	0	0	1
9908	29.5995809265	4.8104489232	1.5925059064	3.3552288139	1	6.3563243389	0	0	0	2
9909	19.9563496023	4.8503386012	2.4432337899	-0.0926407963	1	7.3788270277	0	0	0	1
9910	22.0006638445	5.6202066891	1.1089745817	4.106175345	1	5.3534610011	0	0	0	1
9911	24.0324352477	5.726715504	2.352888361	1.4695932785	1	6.7001625906	0	0	0	1
9912	23.9884386312	3.2980656682	1.9923533753	1.6320451145	1	5.5768625034	0	0	0	1
9913	25.1144140098	4.1227403598	1.8076702201	2.0103997976	1	5.693784895	0	0	0	2
9914	22.9606374316	4.3842149737	1.0502470746	2.0090519962	1	3.5276444529	1	0	0	1
9915	33.130441495	4.9359341808	1.5531965339	1.9769370068	0	5.9180899948	0	0	0	3
9916	26.0905969158	4.909600723	1.4945535427	3.5888505451	0	6.7906684186	0	0	0	2
9917	25.337460762	5.2704218511	1.7467084219	1.0875629333	0	5.6154474421	0	0	0	2
9918	37.3883951651	4.2695225622	1.1599686301	1.9479411345	1	6.2496135807	0	0	0	3
9919	30.5022050337	4.4196588821	1.3186397814	3.6969290958	0	4.2816067662	0	0	0	3
9920	24.6506866716	4.1886740242	1.2690974008	3.7176795794	0	6.9325503795	0	0	0	1
9921	35.2846370194	4.0733203579	1.4576410042	2.494914108	0	6.4799184333	0	0	0	3
9922	26.5026568379	4.7175304963	1.8715909512	2.3498764153	1	7.0016298947	0	0	0	2
9923	29.8353887307	3.596160015	1.4150570629	2.019140116	1	3.8584827633	0	0	0	2
9924	24.8662382936	4.7582352694	2.1232591758	2.4669709632	0	7.9182715254	0	0	0	1
9925	22.6414375946	4.9257167	2.080086098	-0.677853861	0	4.1142901703	0	0	0	1
9926	22.7688527309	4.0833486781	2.3888209156	-1.4836086012	1	3.8455750324	0	0	0	1
9927	27.8696226455	5.0897105806	2.1289651179	2.7901621939	1	6.2962540345	0	0	0	2
9928	20.3920696644	4.9215042177	1.6116447219	0.8977497492	1	5.1966689905	0	0	0	1
9929	30.5520725514	3.9310296357	1.6394365963	2.7986558043	0	6.0820733568	0	0	0	3
9930	30.5974961806	4.0558400071	2.1555921012	0.9848212252	1	4.446972264	0	0	0	3
9931	31.3618229316	5.3250231987	1.2180612359	2.5206924646	0	5.7437168131	0	0	0	3
9932	27.4942248196	4.3645736996	1.2002966659	2.6377450833	1	5.8092752397	0	0	0	2
9933	36.2657078351	4.8790242833	1.7227390369	2.2087277985	1	5.5097752172	0	0	0	3
9934	31.6820364089	4.4441245909	1.6879524808	1.7491786232	0	4.4365472456	0	0	0	3
9935	29.2231529466	5.5648342065	1.838823157	3.0721997057	0	5.4918705424	0	0	0	2
9936	28.0904990425	4.309856267	1.4831900748	3.3411930533	0	6.6106016253	0	0	0	2
9937	24.186432281	4.7368830892	1.455263989	2.6100897323	0	5.5405968914	0	0	0	1
9938	33.1324031624	3.7000597751	1.2719786007	2.5463913247	1	5.3088184509	0	0	0	3
9939	26.2441762012	4.2431943344	1.5398701705	2.3533889346	0	5.9180095231	0	0	0	2
9940	30.9707929224	3.7499033096	1.2780493818	4.0423704866	0	5.0149527581	0	0	0	3
9941	25.3447092521	5.2900753586	1.6440750288	0.849814432	1	5.9948754544	0	0	0	2
9942	35.6351093194	4.4387053199	1.1108999813	2.9634918333	0	6.134206113	0	0	0	3
9943	29.689943959	5.3202757233	0.6411723376	3.6106527033	0	4.7450407746	0	0	0	2
9944	28.2130401175	6.0483610752	1.6259382254	0.9584236206	1	5.6717703835	0	1	0	2
9945	30.5933982573	4.2336146623	1.4532083446	2.6933732684	1	5.7448429413	0	0	0	3
9946	30.5418464064	4.2207085371	1.2599270057	1.3408485016	0	4.960001822	0	0	0	3
9947	20.3728441331	4.6510296594	1.9907754012	-0.2045264474	0	6.7982086968	0	0	0	1
9948	26.4190704409	4.8267296859	1.775734738	1.5222454295	1	5.3242598352	0	0	0	2
9949	22.5519035057	4.2284359072	1.1218780291	3.1082315075	1	5.8273524826	0	0	0	1
9950	24.220620258	4.5699995593	1.8338621515	3.5805429769	0	7.7551155878	0	0	0	1
9951	28.4446095329	3.5413098358	1.7915496427	1.2602244744	1	5.1648236715	0	0	0	2
9952	31.9931104632	4.1263379679	1.594627788	0.4725491924	1	5.3419907434	0	0	0	3
9953	31.9811458806	3.7251240025	1.4211966525	1.8575302294	0	4.8753210191	1	0	0	3
9954	27.6462672328	4.230037671	1.5838570387	1.8419683741	0	7.2270443122	0	0	0	2
9955	31.0870412837	4.1465100754	1.9784785515	2.4440050771	1	7.2580075867	0	0	0	3
9956	28.4041462409	4.6777419173	1.43574544	0.5982397199	0	4.8960289464	0	0	0	2
9957	30.9751203882	4.3535525516	1.2848280328	2.8631621334	1	5.1780157898	0	0	0	3
9958	20.1072598871	4.8442957567	1.780731562	2.4438347196	0	4.6748051873	0	0	0	1
9959	22.5435700479	4.0493269493	1.5045327852	2.144128262	0	6.1347164758	0	0	0	1
9960	27.4832135015	5.168252738	1.8588097659	1.9018340173	0	5.9971006793	0	0	0	2
9961	26.3772452902	5.4403459345	1.4684226251	1.7662579073	1	5.4765059237	0	0	0	2
9962	22.8376185492	5.6397842944	1.6269968061	0.4775639254	0	4.5705990115	0	0	0	1
9963	22.9682040753	3.8719309405	1.9181180064	3.0430577045	1	5.8866557018	0	0	0	1
9964	22.6224314589	5.5313037331	1.6392415651	1.9616733222	0	4.1670099751	0	0	0	1
9965	24.752602602	4.1480443433	1.5534897937	3.3913555379	1	6.0841156266	0	0	0	1
9966	22.9031433869	4.2455552646	1.8066803436	-1.0780818105	1	5.0846226231	0	0	0	1
9967	33.5558762163	5.209652415	1.3013209294	2.721059762	0	7.2937553514	0	0	0	3
9968	18.3862821853	4.4829945581	2.2895243973	-1.0626931454	1	5.7853685396	0	0	0	1
9969	22.2484885397	4.0257311877	1.3584194329	0.0241579133	1	5.8621601729	0	0	0	1
9970	23.0437798328	3.9092997072	1.7256429109	-0.2436454393	1	4.9059107983	0	0	0	1
9971	33.188492834	4.6586680112	1.417016437	2.3701994595	0	6.4967429653	0	0	0	3
9972	18.0403975143	2.9379647004	2.1178493449	2.3028050254	1	7.7366286646	0	0	0	1
9973	29.5087982923	4.6025106887	1.1385359442	2.6032818645	0	5.0995398623	0	0	0	2
9974	26.0745906052	5.591937403	1.6575559192	1.0907653133	0	6.1615230057	0	0	0	2
9975	30.812164542	4.2273812558	1.632635553	2.5132635144	0	4.7614503228	0	0	0	3
9976	26.3828541144	4.957335135	1.4151292339	4.0524586596	0	5.4415526701	0	0	0	2
9977	32.0465772161	5.1422143104	0.7477472096	3.2950424145	0	6.6421327525	0	0	0	3
9978	21.7776145611	4.8962002201	1.7270647756	3.5123057791	0	8.9540682578	0	0	0	1
9979	28.1724229746	2.7933594658	0.9287317641	4.582662283	0	5.6241444033	0	0	0	2
9980	25.6310532604	5.2823312759	1.6632591261	1.1999994306	1	5.095997635	0	0	0	2
9981	20.6771597254	4.4227412119	1.726113527	1.8641831151	1	7.2007416833	0	0	0	1
9982	29.2712555023	4.4514936564	1.3938473005	2.1731190425	1	4.0633529784	0	0	0	2
9983	35.0518328772	4.9156619868	1.7826014923	1.4084249398	1	7.150721738	0	0	0	3
9984	32.2625104224	4.9697540042	1.6042833316	0.932277164	0	4.7581118156	0	0	0	3
9985	31.0223410724	4.7250327371	0.9736464978	3.7560702942	0	4.9696093326	0	0	0	3
9986	32.5540768682	4.2702109156	1.5435987428	3.5095865106	1	5.0431604405	0	0	0	3
9987	33.3760206433	4.9978556333	1.3128924765	1.0095588672	0	5.5626380602	0	0	0	3
9988	18.3663017578	3.9395226754	1.7499372631	2.9399394303	1	5.5926358737	0	0	0	1
9989	25.7884518606	3.4021899938	1.8907444107	1.724008064	1	6.3221368347	0	0	0	2
9990	16.1999424081	4.6585295304	1.7358904549	3.6850718054	0	3.5325657546	0	0	0	1
9991	26.9164007983	4.0987642159	1.9953287687	0.729171012	1	7.0338018048	0	0	0	2
9992	30.6848410176	4.4281244888	1.5388449139	3.0513466325	1	4.4400818388	0	0	0	3
9993	34.655493544	5.2650013126	1.3597564008	3.7130408889	0	6.2033328302	0	0	0	3
9994	23.163957992	5.1060236385	1.2565161786	2.4042654331	0	5.9368808471	0	0	0	1
9995	21.2989698663	5.0756403205	1.6062572727	0.3235499947	1	4.5458862094	0	0	0	1
9996	23.4428877488	4.7217689629	1.1108363486	2.4639182896	1	4.76269712	0	0	0	1
9997	32.8636064247	4.3963081956	1.7781735688	2.8048176076	1	5.8113049673	0	0	0	3
9998	40.7819911051	5.3987492333	1.0364127321	3.9308024601	1	5.9804528854	0	1	0	3
9999	28.664527467	4.7865084247	1.5863818088	4.140205878	0	7.1437924191	0	0	0	2
10000	34.2504749035	4.7515745922	0.927172152	2.9380203414	1	6.1089492624	0	0	0	3
