## Supplementary material for "dsSurvival: Privacy preserving survival models for federated individual patient meta-analysis in DataSHIELD": Client side dsSurvivalClient code: discordant_study1.csv

	A	B
1	1	5
2	2	6
3	3	7
4	4	8
5	5	9
6	6	10
7	7	11
8	8	12
9	9	1
10	10	2
11	11	3
12	12	4
