## Supplementary material for "dsSurvival: Privacy preserving survival models for federated individual patient meta-analysis in DataSHIELD": Client side dsSurvivalClient code: discordant_study2.csv

	B	C
1	5	9
2	6	10
3	7	11
4	8	12
5	9	1
6	10	2
7	11	3
8	12	4
9	1	5
10	2	6
11	3	7
12	4	8
