## Supplementary material for "dsSurvival: Privacy preserving survival models for federated individual patient meta-analysis in DataSHIELD": Client side dsSurvivalClient code: discordant_study3.csv

	A	C
1	1	9
2	2	10
3	3	11
4	4	12
5	5	1
6	6	2
7	7	3
8	8	4
9	9	5
10	10	6
11	11	7
12	12	8
