## Supplementary material for "dsSurvival: Privacy preserving survival models for federated individual patient meta-analysis in DataSHIELD": Client side dsSurvivalClient code: collapse_no_missing_study3.csv

	ID	STUDY.ID	STARTTIME	ENDTIME	SURVTIME	CENS	age.60	female	noise.56	pm10.16	bmi.26
1	1546	3	0	8.026	8.026	0	-3	1	1.3	0	-7
2	1547	3	0	8.437	8.437	1	0	0	3.9	-1.3	3
3	1548	3	0	0.057	0.057	1	-1	0	3.6	1.3	12
4	1549	3	0	0.5	0.5	1	3	0	-2.5	0.699999999999999	3
5	1550	3	0	0.838	0.838	1	-11	0	4.1	0.800000000000001	1
6	1551	3	0	1.302	1.302	1	12	0	-6.4	-0.699999999999999	-2
7	1552	3	0	0.998	0.998	1	8	1	7.4	1.1	2
8	1553	3	0	8.086	8.086	0	-7	1	1	-1.6	-1
9	1554	3	0	7.914	7.914	0	13	1	2	-1.4	3
10	1555	3	0	5.208	5.208	0	5	1	-7.3	-1.2	8
11	1556	3	0	10	10	0	-2	1	1.6	-1.6	-6
12	1557	3	0	4.996	4.996	0	-31	0	5.8	0.899999999999999	4
13	1558	3	0	1.094	1.094	0	-28	0	-5.6	1.2	-9
14	1559	3	0	0.281	0.281	0	4	1	0.799999999999997	-0.699999999999999	2
15	1560	3	0	10	10	0	-33	0	1.8	0.300000000000001	-4
16	1561	3	0	8.455	8.455	1	1	0	-1.9	-0.0999999999999996	-2
17	1562	3	0	5.941	5.941	0	-3	0	-1.5	0.5	-3
18	1563	3	0	0.476	0.476	1	5	1	0.5	1.1	14
19	1564	3	0	4.484	4.484	0	-13	0	-6.4	-2.1	-4
20	1565	3	0	0.065	0.065	1	-4	0	-3.2	1.4	6
21	1566	3	0	3.671	3.671	0	-27	1	-0.899999999999999	0.300000000000001	-3
22	1567	3	0	4.122	4.122	0	-20	0	1.7	-1.1	-5
23	1568	3	0	0.082	0.082	1	36	0	-2.2	-0.300000000000001	3
24	1569	3	0	0.247	0.247	0	-24	1	-11.8	1	2
25	1570	3	0	6.343	6.343	0	-27	0	2.8	0.699999999999999	-5
26	1571	3	0	0.596	0.596	1	23	0	-1.9	-0.699999999999999	-3
27	1572	3	0	0.349	0.349	1	18	0	-4.7	0	0
28	1573	3	0	1.604	1.604	1	12	0	4.8	-0.0999999999999996	1
29	1574	3	0	0.158	0.158	1	23	1	-4.5	0.600000000000001	7
30	1575	3	0	5.596	5.596	0	6	1	1.1	-1.6	-3
31	1576	3	0	2.297	2.297	0	-1	0	3.9	0.199999999999999	-1
32	1577	3	0	0.725	0.725	0	22	0	0.899999999999999	-0.0999999999999996	5
33	1578	3	0	2.898	2.898	0	-17	0	3	-0.300000000000001	0
34	1579	3	0	0.393	0.393	1	11	1	5.2	1.3	-1
35	1580	3	0	0.267	0.267	1	1	0	-2.1	-0.6	5
36	1581	3	0	1.09	1.09	1	20	0	-5.1	-0.0999999999999996	5
37	1582	3	0	1.48	1.48	1	-21	1	2	-0.0999999999999996	10
38	1583	3	0	10	10	0	0	1	4.6	-0.0999999999999996	-5
39	1584	3	0	2.714	2.714	0	9	0	-5.9	-0.4	0
40	1585	3	0	0.132	0.132	1	33	1	4	-0.0999999999999996	-1
41	1586	3	0	2.872	2.872	1	-5	0	3	-1.9	2
42	1587	3	0	9.442	9.442	0	-35	0	-6.8	-0.5	5
43	1588	3	0	10	10	0	2	1	0	-0.800000000000001	2
44	1589	3	0	0.107	0.107	1	12	0	1.8	1.6	-1
45	1590	3	0	0.946	0.946	1	5	1	9.2	0.100000000000001	9
46	1591	3	0	1.407	1.407	1	-16	0	4.1	1.7	5
47	1592	3	0	10	10	0	-19	1	-6.4	-1	-6
48	1593	3	0	3.997	3.997	0	-2	1	2.1	-1	3
49	1594	3	0	5.911	5.911	0	17	1	4.2	-1	-3
50	1595	3	0	0.277	0.277	1	19	0	0.100000000000001	0.800000000000001	3
51	1596	3	0	10	10	0	3	1	-0.899999999999999	0.5	-9
52	1597	3	0	1.2	1.2	1	-13	1	0.700000000000003	-0.800000000000001	1
53	1598	3	0	1.986	1.986	1	1	1	1.5	-0.199999999999999	0
54	1599	3	0	0.878	0.878	0	8	0	-6	-0.699999999999999	11
55	1600	3	0	1.503	1.503	1	-18	1	7	0.699999999999999	-1
56	1601	3	0	6.866	6.866	0	-7	1	-1.2	1.1	6
57	1602	3	0	10	10	0	6	1	5.1	-0.9	0
58	1603	3	0	0.409	0.409	0	1	1	3.6	-0.199999999999999	2
59	1604	3	0	1.037	1.037	0	7	1	-3.3	1.3	0
60	1605	3	0	2.678	2.678	0	-7	0	-0.100000000000001	0	0
61	1606	3	0	8.478	8.478	0	-19	1	0.799999999999997	-1.2	0
62	1607	3	0	7.86	7.86	1	-3	1	-5.3	-0.800000000000001	3
63	1608	3	0	1.553	1.553	1	-14	1	3.4	1.4	-4
64	1609	3	0	0.011	0.011	1	13	0	-4.1	1.3	4
65	1610	3	0	1.252	1.252	1	-2	1	4.2	-0.6	6
66	1611	3	0	10	10	0	23	1	-0.299999999999997	1.1	-11
67	1612	3	0	0.672	0.672	0	-12	1	1.9	-0.5	-2
68	1613	3	0	10	10	0	7	0	1.7	-1.7	-3
69	1614	3	0	0.639	0.639	0	17	1	-1.2	-0.699999999999999	2
70	1615	3	0	2.562	2.562	1	-13	0	-0.299999999999997	-0.6	8
71	1616	3	0	0.02	0.02	1	16	0	1.1	0.5	2
72	1617	3	0	1.692	1.692	1	-7	1	-1.8	0.5	4
73	1618	3	0	1.463	1.463	1	20	0	2.1	-0.9	4
74	1619	3	0	3.66	3.66	0	-10	1	-1.9	-0.4	-8
75	1620	3	0	1.073	1.073	1	15	1	-3.8	1.1	-2
76	1621	3	0	10	10	0	-15	1	1	0.5	4
77	1622	3	0	2.963	2.963	0	-3	1	-1.7	0.699999999999999	-8
78	1623	3	0	10	10	0	-22	1	-3	-0.0999999999999996	6
79	1624	3	0	1.446	1.446	1	-14	0	-3.1	-1	4
80	1625	3	0	0.765	0.765	1	-11	0	1.8	1	3
81	1626	3	0	0.475	0.475	1	11	1	4.3	-0.800000000000001	4
82	1627	3	0	0.543	0.543	1	0	1	3.9	-0.0999999999999996	5
83	1628	3	0	2.615	2.615	0	-8	1	3.8	-0.300000000000001	-4
84	1629	3	0	0.35	0.35	1	-3	1	0.899999999999999	-1.3	3
85	1630	3	0	0.277	0.277	1	23	0	-1.4	0	-1
86	1631	3	0	1.784	1.784	1	-21	1	0.5	-0.4	6
87	1632	3	0	0.716	0.716	0	-27	0	4	0.600000000000001	2
88	1633	3	0	0.374	0.374	1	10	0	1.9	-0.5	9
89	1634	3	0	1.99	1.99	1	-3	0	-4.5	1.2	2
90	1635	3	0	6.839	6.839	1	3	0	-0.299999999999997	-0.0999999999999996	1
91	1636	3	0	1.267	1.267	1	20	0	0.700000000000003	0.199999999999999	-7
92	1637	3	0	3.163	3.163	0	-18	1	5.5	0.199999999999999	3
93	1638	3	0	0.16	0.16	1	23	1	2.3	3.1	2
94	1639	3	0	0.578	0.578	0	25	0	-6.4	-0.800000000000001	-5
95	1640	3	0	1.459	1.459	1	-1	0	2	-2.2	1
96	1641	3	0	10	10	0	0	1	1.5	-1.4	7
97	1642	3	0	1.645	1.645	1	-21	0	-1.2	-0.0999999999999996	0
98	1643	3	0	1.137	1.137	1	-7	1	0.200000000000003	1	2
99	1644	3	0	10	10	0	-2	1	-1.6	-0.9	3
100	1645	3	0	1.675	1.675	1	-3	0	-0.5	-0.199999999999999	3
101	1646	3	0	1.497	1.497	0	-27	1	0.799999999999997	-1.5	1
102	1647	3	0	0.386	0.386	0	-8	1	3.9	-0.800000000000001	-10
103	1648	3	0	10	10	0	-25	1	1.1	1.1	1
104	1649	3	0	8.081	8.081	0	-20	1	3.4	-2.1	7
105	1650	3	0	2.422	2.422	0	2	0	-0.700000000000003	0	-6
106	1651	3	0	0.99	0.99	1	-1	0	6.9	-0.300000000000001	0
107	1652	3	0	0.509	0.509	1	0	0	4.5	0.300000000000001	-3
108	1653	3	0	3.039	3.039	0	27	0	2.6	-0.800000000000001	3
109	1654	3	0	7.289	7.289	0	-10	1	-2.4	-0.800000000000001	1
110	1655	3	0	0.934	0.934	1	19	1	8.09999999999999	-0.4	-5
111	1656	3	0	0.671	0.671	0	9	0	-5.1	0	-6
112	1657	3	0	10	10	0	-13	0	-6.6	-0.0999999999999996	-4
113	1658	3	0	0.519	0.519	0	-7	0	4.2	1.1	0
114	1659	3	0	1.189	1.189	1	2	0	-3.5	0.300000000000001	-2
115	1660	3	0	0.834	0.834	0	11	1	2.3	-0.9	-6
116	1661	3	0	0.677	0.677	1	-18	0	-0.399999999999999	0.800000000000001	5
117	1662	3	0	0.113	0.113	1	27	1	0.799999999999997	-0.5	0
118	1663	3	0	0.103	0.103	0	8	1	5.3	-0.9	4
119	1664	3	0	1.161	1.161	1	17	1	4.3	-0.9	3
120	1665	3	0	0.4	0.4	0	13	0	1.4	0.600000000000001	5
121	1666	3	0	7.53	7.53	1	17	1	12.4	0.100000000000001	-2
122	1667	3	0	0.085	0.085	1	-4	0	-4.7	0.800000000000001	5
123	1668	3	0	1.934	1.934	1	-6	1	-2.6	1.1	-8
124	1669	3	0	0.132	0.132	0	1	0	-7.2	0.100000000000001	-2
125	1670	3	0	0.885	0.885	1	1	0	-0.899999999999999	-0.9	-1
126	1671	3	0	2.78	2.78	0	13	1	5.9	-0.199999999999999	-3
127	1672	3	0	10	10	0	7	1	2.6	-0.699999999999999	-2
128	1673	3	0	1.54	1.54	1	-23	1	-4.7	0.800000000000001	-6
129	1674	3	0	7.578	7.578	1	-6	0	7.9	-1.2	0
130	1675	3	0	0.401	0.401	1	-15	0	-4	0.699999999999999	2
131	1676	3	0	1.446	1.446	0	-9	0	10.9	-0.699999999999999	3
132	1677	3	0	1.745	1.745	1	-8	0	-6.9	0.800000000000001	-9
133	1678	3	0	2.218	2.218	0	-6	0	6.5	1	-3
134	1679	3	0	2.732	2.732	0	-16	0	4.4	0.5	6
135	1680	3	0	10	10	0	-5	0	1	-0.6	3
136	1681	3	0	8.192	8.192	0	-1	0	0.5	0	-8
137	1682	3	0	2.2	2.2	0	-17	1	-1.1	-1.8	4
138	1683	3	0	2.288	2.288	1	3	1	-1.3	1.1	-2
139	1684	3	0	7.607	7.607	0	21	0	2.1	-1.6	4
140	1685	3	0	0.515	0.515	1	12	0	3.2	0.899999999999999	2
141	1686	3	0	0.951	0.951	1	8	1	1	-0.300000000000001	-2
142	1687	3	0	2.336	2.336	0	14	0	-6.6	-0.5	3
143	1688	3	0	5	5	0	3	0	0.100000000000001	-0.699999999999999	0
144	1689	3	0	10	10	0	-17	1	2.7	-0.4	-1
145	1690	3	0	10	10	0	-6	1	3.4	-0.800000000000001	-2
146	1691	3	0	10	10	0	10	0	2.6	0.699999999999999	-9
147	1692	3	0	5.93	5.93	0	-9	1	-1.6	-1.1	-3
148	1693	3	0	3.135	3.135	1	-5	0	-6.8	1.6	2
149	1694	3	0	10	10	0	-4	1	0.399999999999999	-1	0
150	1695	3	0	2.714	2.714	1	8	1	-1.5	0.199999999999999	4
151	1696	3	0	1.892	1.892	1	-2	1	-4	1.6	-6
152	1697	3	0	9.805	9.805	0	-7	1	-0.399999999999999	-0.0999999999999996	-5
153	1698	3	0	0.802	0.802	1	2	0	10.2	0.199999999999999	3
154	1699	3	0	1.581	1.581	0	8	1	-0.799999999999997	-0.4	-9
155	1700	3	0	0.654	0.654	1	-9	0	4.4	-0.4	10
156	1701	3	0	0.34	0.34	1	5	0	-1	-0.0999999999999996	9
157	1702	3	0	0.041	0.041	1	9	0	-0.799999999999997	0.199999999999999	2
158	1703	3	0	0.029	0.029	1	11	0	7.9	1.1	14
159	1704	3	0	8.988	8.988	1	-15	1	4.9	-0.699999999999999	-4
160	1705	3	0	0.001	0.001	1	7	0	5.9	1.2	1
161	1706	3	0	1.092	1.092	1	26	1	3.8	-0.0999999999999996	2
162	1707	3	0	0.81	0.81	0	1	0	4.8	0.5	-1
163	1708	3	0	0.534	0.534	1	12	1	-0.700000000000003	0.100000000000001	1
164	1709	3	0	7.835	7.835	0	-6	1	-2.2	-1.2	-1
165	1710	3	0	1.897	1.897	0	0	0	-9	0.100000000000001	1
166	1711	3	0	0.245	0.245	1	-4	0	1	0.899999999999999	3
167	1712	3	0	0.382	0.382	0	-21	0	0.5	0.300000000000001	-4
168	1713	3	0	0.105	0.105	0	-9	0	-1.9	2	5
169	1714	3	0	0.331	0.331	0	-14	0	6.3	1.1	2
170	1715	3	0	1.2	1.2	0	-15	0	6.6	0.5	-5
171	1716	3	0	10	10	0	2	1	-3.2	-0.199999999999999	0
172	1717	3	0	1.496	1.496	1	30	1	5.8	-0.800000000000001	0
173	1718	3	0	1.517	1.517	1	2	0	2.4	0.199999999999999	-2
174	1719	3	0	2.39	2.39	0	-1	1	-0.5	-0.9	-2
175	1720	3	0	6.235	6.235	0	-37	1	-0.299999999999997	-0.4	-5
176	1721	3	0	6.932	6.932	1	6	0	8.2	0	-4
177	1722	3	0	7.372	7.372	0	1	1	-2.4	-1.1	1
178	1723	3	0	4.015	4.015	0	3	1	2.3	-1.2	-6
179	1724	3	0	0.074	0.074	1	17	0	0.299999999999997	0.699999999999999	4
180	1725	3	0	0.622	0.622	1	14	1	-3.8	0.300000000000001	-11
181	1726	3	0	0.417	0.417	0	-6	0	-3.9	0.5	1
182	1727	3	0	1.138	1.138	1	8	0	2.1	-0.199999999999999	6
183	1728	3	0	1.439	1.439	0	-30	0	7	-1	-2
184	1729	3	0	2.373	2.373	0	-16	1	-5.3	0.699999999999999	1
185	1730	3	0	4.084	4.084	1	10	1	3.3	-0.6	7
186	1731	3	0	0.529	0.529	0	-8	1	-4.8	0.5	-4
187	1732	3	0	1.409	1.409	1	-8	1	-1	1	-8
188	1733	3	0	4.239	4.239	0	-18	1	3.3	1.2	-3
189	1734	3	0	0.48	0.48	1	2	0	0.200000000000003	1	5
190	1735	3	0	0.131	0.131	0	8	0	3.9	0.899999999999999	-4
191	1736	3	0	0.185	0.185	1	24	1	2.8	-1.8	10
192	1737	3	0	0.656	0.656	1	3	0	6.1	-0.6	3
193	1738	3	0	3.122	3.122	0	-7	0	0.200000000000003	0.100000000000001	1
194	1739	3	0	0.868	0.868	1	4	0	2.8	-0.5	0
195	1740	3	0	4.409	4.409	0	-37	0	-2.8	-1.2	-6
196	1741	3	0	10	10	0	31	0	-3.1	-1.2	-7
197	1742	3	0	7.051	7.051	1	12	1	6.5	0.899999999999999	-2
198	1743	3	0	0.778	0.778	1	10	1	-4.3	1.1	2
199	1744	3	0	2.086	2.086	0	-1	0	-0.899999999999999	-0.199999999999999	-3
200	1745	3	0	0.403	0.403	1	-15	0	-3.8	2	7
201	1746	3	0	1.201	1.201	1	1	0	6.5	1.1	-4
202	1747	3	0	1.961	1.961	1	1	1	4.1	-0.4	1
203	1748	3	0	1.017	1.017	0	-11	0	8.09999999999999	-0.4	3
204	1749	3	0	0.373	0.373	1	16	1	4.9	0.899999999999999	3
205	1750	3	0	5.196	5.196	0	-21	0	3.3	0	-8
206	1751	3	0	1.114	1.114	1	24	0	-2.6	-0.6	-2
207	1752	3	0	1.179	1.179	0	-20	0	1	-0.300000000000001	3
208	1753	3	0	10	10	0	-10	0	1.5	0.600000000000001	4
209	1754	3	0	6.902	6.902	0	12	0	-6.1	-0.6	-5
210	1755	3	0	0.081	0.081	1	-14	0	1.4	0.699999999999999	2
211	1756	3	0	1.804	1.804	1	0	1	-3.6	1.4	3
212	1757	3	0	1.899	1.899	0	9	1	-6.7	-1.5	12
213	1758	3	0	0.207	0.207	0	16	0	-2.1	-1	9
214	1759	3	0	0.627	0.627	1	16	0	-3.3	-0.199999999999999	8
215	1760	3	0	9.135	9.135	0	10	0	2.9	-0.9	-5
216	1761	3	0	9.815	9.815	0	-6	1	5	-0.9	-6
217	1762	3	0	8.933	8.933	0	-20	1	0.100000000000001	0.100000000000001	-2
218	1763	3	0	1.03	1.03	1	-5	0	-5.1	-0.0999999999999996	6
219	1764	3	0	1.708	1.708	1	-5	0	0.600000000000001	0.600000000000001	0
220	1765	3	0	1.042	1.042	0	-12	0	-4	-2	-2
221	1766	3	0	2.223	2.223	0	-8	1	4.8	0.300000000000001	-10
222	1767	3	0	2.504	2.504	1	-2	0	-4.9	0.899999999999999	0
223	1768	3	0	0.539	0.539	0	6	1	0.899999999999999	0	-2
224	1769	3	0	7.518	7.518	0	-29	0	-0.200000000000003	0.100000000000001	6
225	1770	3	0	0.22	0.22	1	-26	0	7.6	1.1	4
226	1771	3	0	10	10	0	-10	0	1.7	0.399999999999999	-6
227	1772	3	0	0.617	0.617	0	0	1	-0.899999999999999	-1	3
228	1773	3	0	6.86	6.86	0	-7	1	1.8	1	-2
229	1774	3	0	4.421	4.421	0	8	1	0.200000000000003	-1	7
230	1775	3	0	6.562	6.562	1	-5	1	7.4	0	4
231	1776	3	0	1.928	1.928	1	-20	0	2.7	2	-6
232	1777	3	0	0.017	0.017	0	1	0	-7.3	0	-2
233	1778	3	0	10	10	0	7	1	5.2	-1.9	-6
234	1779	3	0	6.174	6.174	0	0	1	3.8	-0.0999999999999996	7
235	1780	3	0	4.656	4.656	0	-24	1	9.7	-1.2	5
236	1781	3	0	2.482	2.482	0	22	1	-3.6	0	-5
237	1782	3	0	8.742	8.742	1	-17	0	-8.3	1.9	-4
238	1783	3	0	1.518	1.518	1	-1	1	2.4	0.399999999999999	-6
239	1784	3	0	0.228	0.228	1	11	1	-3.2	0.800000000000001	-4
240	1785	3	0	0.564	0.564	0	11	1	-4.7	-0.0999999999999996	1
241	1786	3	0	0.196	0.196	1	28	0	6.3	0.5	-5
242	1787	3	0	5.714	5.714	1	29	0	-1.1	-1.3	-14
243	1788	3	0	3.118	3.118	0	-10	0	0.799999999999997	-0.800000000000001	1
244	1789	3	0	0.243	0.243	0	5	0	3.1	0.199999999999999	-9
245	1790	3	0	1.661	1.661	0	16	1	3.4	-0.199999999999999	4
246	1791	3	0	1.269	1.269	0	8	1	-0.5	-0.4	0
247	1792	3	0	4.782	4.782	0	-32	0	-1.2	0.5	7
248	1793	3	0	0.988	0.988	1	-6	0	2.9	1.2	5
249	1794	3	0	6.383	6.383	0	-2	0	0.600000000000001	0.399999999999999	-7
250	1795	3	0	1.513	1.513	1	-16	0	7	-0.5	-6
251	1796	3	0	0.017	0.017	0	2	1	-3.4	-2	5
252	1797	3	0	4.319	4.319	0	-26	1	-0.399999999999999	0	7
253	1798	3	0	2.23	2.23	0	-18	1	-7.9	-0.0999999999999996	-4
254	1799	3	0	1.688	1.688	1	20	0	-3.8	1.7	-13
255	1800	3	0	0.199	0.199	0	2	0	-6.2	-0.9	0
256	1801	3	0	0.412	0.412	1	25	0	7.2	-0.300000000000001	2
257	1802	3	0	0.476	0.476	1	5	0	-4.1	-0.800000000000001	2
258	1803	3	0	1.072	1.072	1	4	1	-3.5	0.399999999999999	5
259	1804	3	0	7.089	7.089	0	8	1	-1.2	-0.0999999999999996	-13
260	1805	3	0	1.722	1.722	1	-12	1	6.3	-0.300000000000001	4
261	1806	3	0	1.747	1.747	0	1	0	1.2	-2	4
262	1807	3	0	0.498	0.498	1	1	1	3.2	0.100000000000001	5
263	1808	3	0	6.29	6.29	0	0	0	-5.6	0.399999999999999	0
264	1809	3	0	0.065	0.065	1	13	0	0.799999999999997	2.1	2
265	1810	3	0	0.089	0.089	1	-7	0	2.6	1	5
266	1811	3	0	1.9	1.9	0	-4	1	-3.9	-0.0999999999999996	-8
267	1812	3	0	1.33	1.33	1	0	0	-0.200000000000003	0	-6
268	1813	3	0	10	10	0	21	1	-1.2	-0.4	-2
269	1814	3	0	0.48	0.48	1	10	0	0.399999999999999	0.300000000000001	5
270	1815	3	0	1.15	1.15	1	-9	0	10.9	1.4	-5
271	1816	3	0	0.541	0.541	1	-15	0	-4.2	-1.1	2
272	1817	3	0	3.563	3.563	0	-23	1	-3.2	1.5	2
273	1818	3	0	0.639	0.639	0	12	1	3.6	-0.0999999999999996	-8
274	1819	3	0	0.101	0.101	1	26	0	-1.1	1.5	0
275	1820	3	0	3.359	3.359	0	-25	0	-4.9	-0.5	-2
276	1821	3	0	0.255	0.255	1	18	0	0.299999999999997	1.6	-6
277	1822	3	0	4.731	4.731	0	12	0	2.4	-1.5	-2
278	1823	3	0	1.776	1.776	1	-2	1	-3.5	0.399999999999999	-2
279	1824	3	0	0.198	0.198	0	-1	1	-5.3	0.399999999999999	4
280	1825	3	0	2.602	2.602	1	-1	1	-2	-0.300000000000001	6
281	1826	3	0	10	10	0	11	0	8.59999999999999	-0.300000000000001	-5
282	1827	3	0	6.019	6.019	0	-14	1	-1.3	-0.800000000000001	3
283	1828	3	0	1.959	1.959	1	-2	1	-3.2	-0.699999999999999	3
284	1829	3	0	0.449	0.449	0	10	1	9.40000000000001	1.3	-2
285	1830	3	0	7.521	7.521	1	6	1	3.4	-0.800000000000001	-1
286	1831	3	0	0.348	0.348	1	22	0	0.700000000000003	0.800000000000001	4
287	1832	3	0	2.759	2.759	1	-13	0	-0.399999999999999	0.899999999999999	7
288	1833	3	0	5.259	5.259	0	-18	1	3.6	0.300000000000001	-5
289	1834	3	0	10	10	0	-3	1	6.5	0.100000000000001	-3
290	1835	3	0	0.769	0.769	1	19	0	-0.299999999999997	-1.1	0
291	1836	3	0	0.148	0.148	1	3	0	7.8	-0.6	0
292	1837	3	0	0.584	0.584	1	8	1	-4.4	0.399999999999999	-1
293	1838	3	0	0.092	0.092	1	17	0	4	-0.6	7
294	1839	3	0	6.539	6.539	0	-17	0	4.5	0.100000000000001	-3
295	1840	3	0	5.491	5.491	1	0	0	-1.3	-0.9	-4
296	1841	3	0	0.275	0.275	0	-3	0	5.8	0.5	1
297	1842	3	0	0.094	0.094	1	5	0	-1.4	-0.0999999999999996	6
298	1843	3	0	0.202	0.202	1	-17	1	5.6	-1	9
299	1844	3	0	1.403	1.403	1	0	0	7.3	-0.800000000000001	-1
300	1845	3	0	1.814	1.814	0	14	0	-5	-1.4	1
301	1846	3	0	6.049	6.049	1	-9	1	6.3	1.2	-3
302	1847	3	0	5.888	5.888	0	13	0	-2.2	-0.199999999999999	-1
303	1848	3	0	5.895	5.895	0	2	1	7.1	0.5	-4
304	1849	3	0	0.855	0.855	1	-16	1	-5.2	1.5	4
305	1850	3	0	10	10	0	-16	0	3.4	0.399999999999999	2
306	1851	3	0	1.234	1.234	0	-36	0	-8.5	0.899999999999999	-4
307	1852	3	0	0.385	0.385	1	14	0	1.3	-0.0999999999999996	6
308	1853	3	0	0.047	0.047	1	14	0	1.9	-1.2	0
309	1854	3	0	2.671	2.671	1	3	0	1	0.399999999999999	8
310	1855	3	0	2.787	2.787	1	14	1	0.5	2.1	-7
311	1856	3	0	1.04	1.04	0	-24	0	-1.1	-0.5	-4
312	1857	3	0	0.979	0.979	1	2	0	2.3	-0.9	9
313	1858	3	0	0.041	0.041	1	14	0	0.799999999999997	1.4	2
314	1859	3	0	2.661	2.661	0	-28	1	-7	-0.300000000000001	-6
315	1860	3	0	2.079	2.079	0	-15	1	-1.4	-1.3	-5
316	1861	3	0	3.931	3.931	0	-8	1	-0.799999999999997	0	2
317	1862	3	0	0.703	0.703	1	-1	1	5.5	2.4	1
318	1863	3	0	2.05	2.05	1	13	0	-4.9	-2.3	6
319	1864	3	0	7.077	7.077	0	-1	0	0.799999999999997	2.1	-6
320	1865	3	0	8.853	8.853	1	1	1	1.5	-0.4	1
321	1866	3	0	8.574	8.574	0	-6	1	4	-0.5	0
322	1867	3	0	0.165	0.165	1	-21	0	-0.700000000000003	1.4	-8
323	1868	3	0	0.609	0.609	1	7	1	0.299999999999997	0.399999999999999	2
324	1869	3	0	0.905	0.905	0	15	1	1.9	-0.0999999999999996	3
325	1870	3	0	0.75	0.75	1	-24	1	-2.4	0	1
326	1871	3	0	0.857	0.857	1	8	1	-0.700000000000003	-0.800000000000001	-5
327	1872	3	0	1.054	1.054	1	-3	0	3.2	-0.6	2
328	1873	3	0	1.131	1.131	1	10	0	-2	0.100000000000001	10
329	1874	3	0	1.308	1.308	0	-7	1	3.1	-0.300000000000001	-1
330	1875	3	0	1.076	1.076	0	14	1	1.3	0.600000000000001	2
331	1876	3	0	2.009	2.009	0	-2	1	-1.5	2.1	-4
332	1877	3	0	0.571	0.571	1	-2	0	-1	0	2
333	1878	3	0	0.079	0.079	1	0	0	-9.5	0.399999999999999	-5
334	1879	3	0	0.07	0.07	1	6	0	0.5	-0.199999999999999	-1
335	1880	3	0	0.951	0.951	1	1	0	-3.7	-1	-2
336	1881	3	0	0.062	0.062	1	-4	0	1.1	2.6	-5
337	1882	3	0	0.424	0.424	1	-15	0	5.1	0.199999999999999	2
338	1883	3	0	10	10	0	20	0	0	-0.699999999999999	-1
339	1884	3	0	0.896	0.896	1	19	1	-2	-0.300000000000001	12
340	1885	3	0	0.094	0.094	1	13	0	-0.200000000000003	0.899999999999999	6
341	1886	3	0	0.331	0.331	0	11	1	-2.4	-0.699999999999999	0
342	1887	3	0	0.54	0.54	1	-7	0	-0.600000000000001	0.800000000000001	0
343	1888	3	0	1.476	1.476	0	1	0	-1.6	0.399999999999999	-3
344	1889	3	0	0.812	0.812	1	19	1	1	-0.9	-5
345	1890	3	0	0.471	0.471	1	-1	0	5.7	1.7	9
346	1891	3	0	0.754	0.754	1	9	1	0.100000000000001	-0.0999999999999996	-5
347	1892	3	0	1.188	1.188	1	-20	1	-5.2	2	3
348	1893	3	0	10	10	0	-5	0	3	0.699999999999999	-5
349	1894	3	0	1.808	1.808	0	-2	0	-2.6	-1.9	3
350	1895	3	0	0.527	0.527	1	-5	0	-4.2	-0.199999999999999	8
351	1896	3	0	3.287	3.287	0	-9	0	-4	0.5	0
352	1897	3	0	4.745	4.745	0	5	0	-3.1	-1.2	-2
353	1898	3	0	0.089	0.089	1	1	0	4.5	2.1	1
354	1899	3	0	0.172	0.172	0	-17	1	5.8	1.2	-1
355	1900	3	0	2.965	2.965	0	-2	1	0.200000000000003	-0.199999999999999	8
356	1901	3	0	6.417	6.417	0	15	1	-0.399999999999999	-0.199999999999999	2
357	1902	3	0	0.57	0.57	1	4	0	-1.8	1.7	-4
358	1903	3	0	6.957	6.957	0	13	0	-4.4	0.800000000000001	-5
359	1904	3	0	0.352	0.352	0	-4	0	1.8	2.2	5
360	1905	3	0	0.163	0.163	1	24	1	-1.7	1	5
361	1906	3	0	0.566	0.566	1	14	1	2.7	1.3	1
362	1907	3	0	1.515	1.515	1	3	1	-0.200000000000003	-0.0999999999999996	-5
363	1908	3	0	0.043	0.043	0	-19	0	2.2	1.1	3
364	1909	3	0	6.97	6.97	1	-9	0	-3.8	1.1	-8
365	1910	3	0	10	10	0	-41	1	1.8	-1.6	-7
366	1911	3	0	4.619	4.619	1	-2	1	6	0.199999999999999	7
367	1912	3	0	3.044	3.044	0	15	1	-5.9	-1.2	-5
368	1913	3	0	5.805	5.805	1	7	1	3.7	0.600000000000001	3
369	1914	3	0	0.612	0.612	1	13	1	11	0.300000000000001	0
370	1915	3	0	1.157	1.157	0	-6	0	3.9	-0.4	-12
371	1916	3	0	10	10	0	-16	1	-1.4	-2.3	8
372	1917	3	0	0.296	0.296	1	23	0	-2.7	-0.199999999999999	5
373	1918	3	0	2.644	2.644	1	12	0	-1.6	-0.9	-1
374	1919	3	0	0.306	0.306	0	-24	0	-4.4	-0.300000000000001	-3
375	1920	3	0	4.534	4.534	0	-12	0	3.6	-1.1	-8
376	1921	3	0	6.647	6.647	1	7	1	1.3	0.399999999999999	-5
377	1922	3	0	1.402	1.402	0	11	1	-1.3	-0.0999999999999996	-10
378	1923	3	0	1.779	1.779	1	-2	0	0.5	0.5	1
379	1924	3	0	0.501	0.501	1	-4	0	3.7	1.1	-3
380	1925	3	0	1.72	1.72	1	-14	0	-2.6	-0.199999999999999	-5
381	1926	3	0	4.691	4.691	0	8	0	1.5	-0.300000000000001	7
382	1927	3	0	4.219	4.219	0	-14	0	-2.2	-1.3	0
383	1928	3	0	10	10	0	-12	1	-2.3	-0.9	-8
384	1929	3	0	0.901	0.901	1	15	0	-2.9	1.5	-8
385	1930	3	0	0.615	0.615	0	-1	1	1.6	1	2
386	1931	3	0	10	10	0	-21	1	0.799999999999997	-0.5	7
387	1932	3	0	1.463	1.463	0	-15	0	1.2	0.199999999999999	5
388	1933	3	0	9.482	9.482	1	-1	1	6	-1.5	7
389	1934	3	0	10	10	0	-38	0	1.4	1.7	-4
390	1935	3	0	0.588	0.588	0	1	0	-1.8	0.199999999999999	0
391	1936	3	0	0.149	0.149	1	6	0	-1.1	-0.300000000000001	5
392	1937	3	0	0.658	0.658	1	20	1	2	0.5	-4
393	1938	3	0	10	10	0	-3	1	2.2	-2.1	8
394	1939	3	0	1.304	1.304	1	0	0	5.9	0.5	2
395	1940	3	0	1.24	1.24	0	6	0	-3.1	0.300000000000001	-4
396	1941	3	0	0.339	0.339	1	7	0	5.1	-0.5	3
397	1942	3	0	10	10	0	-11	1	6.8	0.300000000000001	-4
398	1943	3	0	0.803	0.803	0	-32	0	5.3	0.800000000000001	4
399	1944	3	0	0.484	0.484	0	0	1	-0.899999999999999	0.699999999999999	2
400	1945	3	0	10	10	0	-8	1	-1.4	0.899999999999999	-9
401	1946	3	0	0.297	0.297	1	11	1	-2	-1.6	0
402	1947	3	0	2.606	2.606	1	-1	1	6.1	-0.6	1
403	1948	3	0	4.495	4.495	0	23	1	-10.3	0	-9
404	1949	3	0	0.162	0.162	1	24	0	-5	2.4	5
405	1950	3	0	0.872	0.872	1	14	1	-3.6	0.800000000000001	7
406	1951	3	0	1.41	1.41	1	12	1	1.4	-0.6	-9
407	1952	3	0	2.578	2.578	0	13	1	1.3	-0.0999999999999996	-4
408	1953	3	0	0.043	0.043	1	4	0	7.1	-0.0999999999999996	8
409	1954	3	0	0.013	0.013	1	36	0	-2	0.199999999999999	6
410	1955	3	0	2.795	2.795	0	-32	0	3.9	-1.5	0
411	1956	3	0	1.348	1.348	1	26	1	-3.7	0.5	1
412	1957	3	0	0.078	0.078	1	-24	0	9.40000000000001	0.699999999999999	-3
413	1958	3	0	10	10	0	-4	0	-5.9	2.2	-10
414	1959	3	0	8.006	8.006	1	-22	1	3.7	-1.1	3
415	1960	3	0	0.454	0.454	1	-5	0	0.600000000000001	1.5	0
416	1961	3	0	10	10	0	-6	0	-8.4	0.5	-5
417	1962	3	0	0.57	0.57	1	-21	1	-3.7	1.8	3
418	1963	3	0	0.93	0.93	1	1	0	1	0.699999999999999	5
419	1964	3	0	9.2	9.2	1	-13	0	1.7	-0.4	3
420	1965	3	0	4.846	4.846	1	9	0	-7	1.2	0
421	1966	3	0	10	10	0	-7	1	-2.7	1.5	-5
422	1967	3	0	0.252	0.252	1	3	1	-3.9	-0.0999999999999996	1
423	1968	3	0	0.545	0.545	1	5	0	-9.7	0.300000000000001	-7
424	1969	3	0	6.301	6.301	1	-9	1	-1.9	0.899999999999999	1
425	1970	3	0	0.624	0.624	1	19	0	-10.9	1.7	-3
426	1971	3	0	10	10	0	-4	1	10.4	-0.0999999999999996	3
427	1972	3	0	2.198	2.198	0	-26	0	2.5	-0.6	-7
428	1973	3	0	2.39	2.39	1	6	0	-0.600000000000001	0.5	-4
429	1974	3	0	0.092	0.092	1	13	1	-4.1	2.5	3
430	1975	3	0	0.996	0.996	0	2	1	3	-0.4	0
431	1976	3	0	4.324	4.324	0	-18	0	-5.2	-1.1	3
432	1977	3	0	2.083	2.083	0	-5	0	5.3	-0.199999999999999	0
433	1978	3	0	0.135	0.135	1	3	0	-2.4	1.2	8
434	1979	3	0	0.62	0.62	0	4	1	2.4	0.600000000000001	5
435	1980	3	0	8.006	8.006	1	-1	1	-2.9	0.399999999999999	4
436	1981	3	0	3.671	3.671	0	-6	1	0.399999999999999	-0.800000000000001	2
437	1982	3	0	5.662	5.662	0	7	0	6.2	-2.4	-1
438	1983	3	0	3.578	3.578	0	-26	1	2.2	0.199999999999999	-3
439	1984	3	0	10	10	0	-13	0	2.5	-0.699999999999999	-4
440	1985	3	0	1.125	1.125	0	-6	1	0.899999999999999	0.600000000000001	-5
441	1986	3	0	0.898	0.898	0	-7	0	2.5	0.699999999999999	8
442	1987	3	0	5.337	5.337	0	18	1	0.299999999999997	1.6	-9
443	1988	3	0	0.932	0.932	0	-12	1	2.6	-0.5	-2
444	1989	3	0	0.11	0.11	1	16	1	2.5	1.9	4
445	1990	3	0	0.892	0.892	1	-20	0	6.1	0.100000000000001	-3
446	1991	3	0	1.226	1.226	1	14	0	2.7	0.600000000000001	10
447	1992	3	0	0.336	0.336	1	14	0	8.2	0.100000000000001	-5
448	1993	3	0	1.7	1.7	1	-28	0	-6.1	-0.800000000000001	6
449	1994	3	0	8.714	8.714	1	7	1	-7.7	0.5	3
450	1995	3	0	0.127	0.127	1	-5	0	-4.8	-1.2	6
451	1996	3	0	10	10	0	-16	1	-7.8	-0.0999999999999996	-6
452	1997	3	0	0.027	0.027	1	14	0	-10.3	-0.699999999999999	1
453	1998	3	0	6.33	6.33	0	-18	1	-5.9	-0.199999999999999	-9
454	1999	3	0	2.436	2.436	0	-13	1	-0.100000000000001	0.199999999999999	-7
455	2000	3	0	1.703	1.703	1	-7	0	5.4	1.8	-5
456	2001	3	0	6.529	6.529	1	-17	0	6.1	0.300000000000001	-2
457	2002	3	0	0.809	0.809	1	12	0	-2.1	-0.9	4
458	2003	3	0	0.075	0.075	1	17	0	8.2	0.699999999999999	2
459	2004	3	0	1.152	1.152	0	-14	1	-3.4	0.600000000000001	-3
460	2005	3	0	0.097	0.097	0	6	0	-3.7	1.4	-2
461	2006	3	0	4.687	4.687	0	16	1	-4.2	0.300000000000001	-2
462	2007	3	0	3.499	3.499	0	-12	1	5.8	-0.0999999999999996	-1
463	2008	3	0	0.762	0.762	1	-7	0	-1	-0.800000000000001	5
464	2009	3	0	1.476	1.476	1	-6	0	-5.3	0.300000000000001	0
465	2010	3	0	1.347	1.347	0	4	1	-5.3	-0.800000000000001	-1
466	2011	3	0	2.024	2.024	0	5	1	7.1	0.300000000000001	-7
467	2012	3	0	0.363	0.363	1	8	0	-2.6	-0.699999999999999	2
468	2013	3	0	1.823	1.823	1	-1	0	-3.6	-1.2	3
469	2014	3	0	0.201	0.201	1	35	1	0.799999999999997	1.2	-2
470	2015	3	0	0.382	0.382	1	3	0	-0.899999999999999	-0.4	3
471	2016	3	0	4.975	4.975	0	-6	0	1.7	-0.699999999999999	-1
472	2017	3	0	0.341	0.341	0	11	1	5	0.600000000000001	1
473	2018	3	0	10	10	0	5	1	-4.6	-2.2	-4
474	2019	3	0	1.034	1.034	0	-13	1	-1	1.8	0
475	2020	3	0	0.812	0.812	1	11	0	-3.5	2	-6
476	2021	3	0	5.085	5.085	0	-14	0	3.4	0.699999999999999	-4
477	2022	3	0	0.792	0.792	0	3	1	0.100000000000001	-1.3	2
478	2023	3	0	9.88	9.88	0	-16	0	-6.3	-2.6	-3
479	2024	3	0	0.423	0.423	1	15	1	8.90000000000001	-0.0999999999999996	1
480	2025	3	0	0.285	0.285	1	5	0	-0.600000000000001	1.7	-1
481	2026	3	0	3.08	3.08	0	-21	0	-12.9	-0.699999999999999	3
482	2027	3	0	0.279	0.279	0	-8	1	0.200000000000003	-1.6	-6
483	2028	3	0	1.254	1.254	0	-7	1	4.8	-0.4	1
484	2029	3	0	3.102	3.102	1	-14	0	-3.1	0.800000000000001	2
485	2030	3	0	0.51	0.51	0	-12	0	-2	-1.1	6
486	2031	3	0	4.738	4.738	0	-7	0	2.3	-0.4	-6
487	2032	3	0	0.879	0.879	1	14	1	-4.3	0.5	10
488	2033	3	0	1.181	1.181	1	-6	0	1.5	-1.4	1
489	2034	3	0	8.348	8.348	0	-5	0	-6.4	0	-5
490	2035	3	0	8.386	8.386	1	2	0	-2.8	0.399999999999999	4
491	2036	3	0	0.082	0.082	1	41	0	-3.8	1.9	-4
492	2037	3	0	0.815	0.815	1	-3	1	6.1	-1.9	5
493	2038	3	0	1.111	1.111	1	5	0	-2	-0.9	-2
494	2039	3	0	0.58	0.58	1	20	0	1.5	0	0
495	2040	3	0	6.025	6.025	0	-23	1	-2.8	-1.1	0
496	2041	3	0	0.875	0.875	1	25	0	4.4	-0.300000000000001	8
497	2042	3	0	0.991	0.991	1	-1	0	-1.8	-0.6	4
498	2043	3	0	0.003	0.003	0	-10	1	2.3	0.399999999999999	-1
499	2044	3	0	7.19	7.19	0	16	0	2	-1.5	7
500	2045	3	0	1.332	1.332	1	-10	1	-0.299999999999997	1.5	-5
501	2046	3	0	0.326	0.326	0	7	1	-0.899999999999999	-0.199999999999999	-1
502	2047	3	0	0.323	0.323	1	6	0	-5.2	1.5	4
503	2048	3	0	0.121	0.121	1	39	1	-4.3	-1.1	7
504	2049	3	0	5.87	5.87	0	-2	1	-3	1.4	-4
505	2050	3	0	1.304	1.304	1	13	0	-10.2	0.399999999999999	8
506	2051	3	0	10	10	0	8	1	-3.1	-0.199999999999999	-4
507	2052	3	0	9.275	9.275	1	-13	1	-5.1	1.2	-3
508	2053	3	0	1.336	1.336	0	-1	1	7.7	1	-6
509	2054	3	0	0.23	0.23	0	-9	1	-1.4	0.199999999999999	10
510	2055	3	0	0.705	0.705	1	14	1	2.4	-0.0999999999999996	-1
511	2056	3	0	0.838	0.838	1	5	0	1.2	1.4	-5
512	2057	3	0	3.203	3.203	0	-11	1	4.9	-1.5	-3
513	2058	3	0	0.079	0.079	1	14	0	1.3	0.300000000000001	-2
514	2059	3	0	1.656	1.656	0	-16	1	2.5	-1.3	4
515	2060	3	0	0.098	0.098	1	13	1	1.9	0.899999999999999	1
516	2061	3	0	8.956	8.956	0	-1	1	-3.1	-0.0999999999999996	-7
517	2062	3	0	0.691	0.691	1	5	0	8.09999999999999	-0.9	-8
518	2063	3	0	1.387	1.387	0	4	0	0.399999999999999	-2	-1
519	2064	3	0	1.947	1.947	1	-1	0	4.2	-0.699999999999999	-2
520	2065	3	0	0.101	0.101	1	2	1	-0.100000000000001	1	5
521	2066	3	0	0.004	0.004	1	20	0	4.5	1.5	-10
522	2067	3	0	0.05	0.05	1	8	0	-4.3	2.2	-1
523	2068	3	0	0.551	0.551	1	6	0	-3.5	1	1
524	2069	3	0	7.662	7.662	0	-16	0	1.2	0.199999999999999	6
525	2070	3	0	5.242	5.242	0	3	1	-3.2	0.699999999999999	-5
526	2071	3	0	2.335	2.335	0	-16	0	4.5	-1	-1
527	2072	3	0	10	10	0	8	0	-0.399999999999999	0	1
528	2073	3	0	1.668	1.668	1	-11	1	2	-0.199999999999999	4
529	2074	3	0	0.535	0.535	0	-8	0	-4.1	0.100000000000001	-3
530	2075	3	0	10	10	0	0	1	1.8	-1.9	4
531	2076	3	0	0.122	0.122	1	25	0	3.9	0.5	5
532	2077	3	0	0.087	0.087	0	0	1	2	0.699999999999999	2
533	2078	3	0	0.185	0.185	1	15	1	0.200000000000003	-0.199999999999999	-4
534	2079	3	0	7.926	7.926	0	-11	0	-3.1	0.800000000000001	1
535	2080	3	0	5.344	5.344	0	-20	0	-7	0.300000000000001	0
536	2081	3	0	0.437	0.437	0	6	0	1.9	1.5	-4
537	2082	3	0	0.267	0.267	0	11	0	-0.200000000000003	-0.300000000000001	-2
538	2083	3	0	1.911	1.911	0	-1	0	-6.2	-1.7	2
539	2084	3	0	5.475	5.475	1	17	1	2.3	1.2	-10
540	2085	3	0	10	10	0	-7	0	-2.2	-0.800000000000001	2
541	2086	3	0	0.706	0.706	1	23	1	5.5	0.699999999999999	-1
542	2087	3	0	0.487	0.487	1	0	0	-7.9	1.5	6
543	2088	3	0	0.292	0.292	1	1	1	-5.1	0.5	7
544	2089	3	0	4.14	4.14	0	1	1	-5	-0.6	0
545	2090	3	0	10	10	0	-1	0	-1	-1.2	-1
546	2091	3	0	10	10	0	-36	0	-0.5	-0.4	-2
547	2092	3	0	0.682	0.682	1	20	1	6.3	0.899999999999999	8
548	2093	3	0	0.978	0.978	0	-29	0	3.3	1	-6
549	2094	3	0	7.487	7.487	0	-15	1	-0.700000000000003	-0.9	-5
550	2095	3	0	0.675	0.675	0	19	0	-1.9	-1.2	5
551	2096	3	0	0.657	0.657	1	-13	0	5.5	2.3	8
552	2097	3	0	0.215	0.215	0	13	0	-1.9	-3.1	0
553	2098	3	0	2.997	2.997	1	4	1	0.299999999999997	0.399999999999999	7
554	2099	3	0	6.347	6.347	1	5	0	-5.1	0.300000000000001	-2
555	2100	3	0	6.651	6.651	1	3	1	-3.3	-0.199999999999999	3
556	2101	3	0	0.063	0.063	0	9	0	-2.6	0.699999999999999	0
557	2102	3	0	0.144	0.144	0	-17	0	0.100000000000001	-0.0999999999999996	-4
558	2103	3	0	1.672	1.672	0	-7	0	-2.4	-0.5	-1
559	2104	3	0	10	10	0	0	1	0.5	-0.800000000000001	-3
560	2105	3	0	5.214	5.214	1	4	1	2.7	-0.199999999999999	5
561	2106	3	0	1.008	1.008	1	14	1	-0.899999999999999	0.199999999999999	7
562	2107	3	0	0.294	0.294	0	-22	0	-0.100000000000001	0	-1
563	2108	3	0	0.9	0.9	0	17	1	1.5	-0.6	-13
564	2109	3	0	0.835	0.835	0	12	1	-2.9	0.100000000000001	-6
565	2110	3	0	10	10	0	3	1	5.9	0.600000000000001	-7
566	2111	3	0	0.444	0.444	1	-9	1	3.4	1.7	1
567	2112	3	0	3.568	3.568	0	1	1	5	1.1	-5
568	2113	3	0	0.74	0.74	1	-5	0	-6	0.199999999999999	-3
569	2114	3	0	1.805	1.805	1	16	1	7.6	-1.3	-3
570	2115	3	0	10	10	0	8	0	-17.8	-0.300000000000001	-10
571	2116	3	0	10	10	0	-14	1	1.7	-0.199999999999999	-1
572	2117	3	0	6.046	6.046	1	9	1	1	0	3
573	2118	3	0	0.205	0.205	1	34	0	-4.2	0.800000000000001	10
574	2119	3	0	5.104	5.104	0	7	1	-2.4	1.3	-2
575	2120	3	0	3.571	3.571	0	2	0	-2.3	-0.4	-4
576	2121	3	0	3.234	3.234	0	-7	1	-1	0.199999999999999	-6
577	2122	3	0	0.205	0.205	0	-1	1	-0.600000000000001	-1.8	-4
578	2123	3	0	1.381	1.381	1	15	0	7.5	0	0
579	2124	3	0	0.687	0.687	1	2	0	-1.8	1.1	-2
580	2125	3	0	7.656	7.656	0	-10	1	-2.4	-0.199999999999999	2
581	2126	3	0	9.883	9.883	1	-16	1	0.100000000000001	1.1	-1
582	2127	3	0	0.913	0.913	0	9	1	7.6	-0.5	1
583	2128	3	0	0.03	0.03	1	16	0	-1.8	1.5	13
584	2129	3	0	10	10	0	-20	1	2.6	-0.9	6
585	2130	3	0	0.155	0.155	0	-14	1	-2.2	0.199999999999999	-7
586	2131	3	0	0.132	0.132	1	-23	0	2.5	0.899999999999999	3
587	2132	3	0	2.766	2.766	1	-3	0	2.3	-1	-1
588	2133	3	0	1.3	1.3	0	-9	1	-2.2	-0.0999999999999996	-5
589	2134	3	0	10	10	0	-3	1	5.1	-0.5	4
590	2135	3	0	1.004	1.004	0	10	1	6.9	-0.5	-4
591	2136	3	0	1.796	1.796	0	-1	1	1.3	0.300000000000001	-9
592	2137	3	0	0.219	0.219	1	1	1	-4.1	-1	5
593	2138	3	0	6.077	6.077	1	10	0	3.9	0.199999999999999	-2
594	2139	3	0	1.166	1.166	0	12	1	0.600000000000001	-0.0999999999999996	6
595	2140	3	0	1.153	1.153	0	-2	0	-2.7	-1.8	3
596	2141	3	0	0.529	0.529	1	14	0	-1.7	0.399999999999999	2
597	2142	3	0	0.289	0.289	1	9	0	0.799999999999997	1.7	5
598	2143	3	0	1.474	1.474	1	10	0	-3	0.800000000000001	4
599	2144	3	0	2.538	2.538	0	-13	0	5.3	-0.9	3
600	2145	3	0	0.764	0.764	1	32	1	4.6	-0.199999999999999	2
601	2146	3	0	10	10	0	1	1	6.3	-0.6	-6
602	2147	3	0	0.89	0.89	1	-9	1	3.7	0.100000000000001	4
603	2148	3	0	1.883	1.883	0	-3	1	8.40000000000001	-0.699999999999999	1
604	2149	3	0	0.316	0.316	0	17	1	1.7	0.600000000000001	0
605	2150	3	0	7.923	7.923	1	3	0	1.9	-0.199999999999999	-2
606	2151	3	0	3.787	3.787	0	-2	0	-6.2	0.300000000000001	2
607	2152	3	0	2.003	2.003	0	-10	1	-1.5	-0.300000000000001	6
608	2153	3	0	0.038	0.038	0	3	1	-4.5	-0.699999999999999	2
609	2154	3	0	2.035	2.035	0	16	1	2.5	-1.1	8
610	2155	3	0	1.756	1.756	1	-7	1	4.7	-0.199999999999999	4
611	2156	3	0	0.12	0.12	1	26	0	4.6	0.5	-4
612	2157	3	0	5.418	5.418	0	7	1	-1.1	-0.4	-3
613	2158	3	0	1.623	1.623	0	-7	1	-16.4	0.899999999999999	1
614	2159	3	0	0.277	0.277	1	-3	0	-6.4	-0.800000000000001	5
615	2160	3	0	9.724	9.724	0	-8	1	-3.8	0.399999999999999	-7
616	2161	3	0	1.188	1.188	1	18	0	3.4	-0.4	7
617	2162	3	0	3.436	3.436	0	-26	0	-4.5	-0.300000000000001	5
618	2163	3	0	10	10	0	-6	1	1.2	-1	-6
619	2164	3	0	10	10	0	-3	1	8.7	-1.3	-4
620	2165	3	0	2.909	2.909	0	-6	1	-4.3	-0.199999999999999	-14
621	2166	3	0	8.403	8.403	0	-16	1	3.2	-0.699999999999999	-4
622	2167	3	0	0.386	0.386	1	9	0	4.1	0.600000000000001	8
623	2168	3	0	1.053	1.053	0	-9	1	-4.3	-1.5	2
624	2169	3	0	0.265	0.265	0	4	0	0.299999999999997	-1.8	5
625	2170	3	0	9.93	9.93	0	3	1	4	-0.800000000000001	-1
626	2171	3	0	0.578	0.578	0	-30	0	0.799999999999997	-0.6	-15
627	2172	3	0	2.02	2.02	1	1	0	-6.4	-1.6	6
628	2173	3	0	0.074	0.074	1	-24	1	5.6	-0.4	8
629	2174	3	0	0.37	0.37	0	-8	0	-6.8	0.300000000000001	3
630	2175	3	0	0.592	0.592	0	-17	1	-3.6	-0.699999999999999	-4
631	2176	3	0	0.273	0.273	1	7	0	-5.9	-0.4	0
632	2177	3	0	8.031	8.031	0	-34	1	1.5	-1.3	4
633	2178	3	0	1.311	1.311	1	-9	0	-0.200000000000003	-1.2	7
634	2179	3	0	6.5	6.5	1	-16	1	-2.9	0.600000000000001	4
635	2180	3	0	1.127	1.127	0	11	1	-1.7	-0.0999999999999996	-3
636	2181	3	0	0.652	0.652	0	-17	0	-0.399999999999999	-0.5	-5
637	2182	3	0	0.938	0.938	0	-9	1	5.3	-0.699999999999999	3
638	2183	3	0	2.644	2.644	1	-24	0	-8.3	2.3	0
639	2184	3	0	10	10	0	-8	1	-1.5	0.600000000000001	-11
640	2185	3	0	1.17	1.17	0	0	0	7.4	0.399999999999999	-6
641	2186	3	0	0.204	0.204	1	16	0	2.1	1.3	3
642	2187	3	0	2.362	2.362	0	-14	1	0.200000000000003	-0.9	9
643	2188	3	0	2.482	2.482	1	-3	1	1.5	-2.9	2
644	2189	3	0	2.202	2.202	1	-19	0	-0.100000000000001	-0.800000000000001	6
645	2190	3	0	0.44	0.44	1	28	1	-1.9	0	2
646	2191	3	0	4.349	4.349	0	19	1	0.899999999999999	0.399999999999999	-10
647	2192	3	0	0.912	0.912	1	18	1	12	-0.0999999999999996	-2
648	2193	3	0	1.418	1.418	0	-22	1	6.2	-1.7	4
649	2194	3	0	4.267	4.267	0	4	1	9.5	0.800000000000001	-11
650	2195	3	0	1.23	1.23	1	-17	0	-0.799999999999997	1.6	2
651	2196	3	0	8.104	8.104	1	-31	0	-1.2	0.5	9
652	2197	3	0	2.709	2.709	1	6	1	-4	1.2	7
653	2198	3	0	6.887	6.887	1	-1	1	7.3	0.300000000000001	11
654	2199	3	0	1.754	1.754	1	7	0	4.1	0.100000000000001	2
655	2200	3	0	0.105	0.105	1	11	0	0	1.4	4
656	2201	3	0	2.037	2.037	0	-8	0	2.2	-1.2	0
657	2202	3	0	4.018	4.018	0	-4	1	-7.4	-0.300000000000001	-5
658	2203	3	0	1.26	1.26	1	15	1	-0.799999999999997	1.4	5
659	2204	3	0	0.113	0.113	1	15	0	2.4	-0.699999999999999	8
660	2205	3	0	10	10	0	-22	1	-10.2	-1.3	-2
661	2206	3	0	2.654	2.654	1	-12	0	3.5	-0.300000000000001	4
662	2207	3	0	0.547	0.547	0	0	0	2.5	-0.5	5
663	2208	3	0	1.99	1.99	1	-6	0	0.899999999999999	-0.300000000000001	8
664	2209	3	0	1.368	1.368	1	9	1	2.9	1.1	-5
665	2210	3	0	0.541	0.541	1	5	0	7.8	0.600000000000001	-6
666	2211	3	0	10	10	0	-3	1	-2.6	-1.8	9
667	2212	3	0	1.475	1.475	0	-8	1	-0.399999999999999	0.399999999999999	1
668	2213	3	0	10	10	0	-14	1	6.6	-3.3	1
669	2214	3	0	0.73	0.73	1	26	1	3.3	-0.699999999999999	2
670	2215	3	0	1.269	1.269	1	9	1	6.4	0.399999999999999	-1
671	2216	3	0	0.393	0.393	1	1	0	-1.7	-0.9	-8
672	2217	3	0	1.424	1.424	1	-17	0	1.5	0.600000000000001	-10
673	2218	3	0	0.969	0.969	1	2	0	-1.9	0.5	-1
674	2219	3	0	1.013	1.013	1	9	0	3.7	0.100000000000001	9
675	2220	3	0	5.689	5.689	0	-13	0	0	-1.7	4
676	2221	3	0	1.684	1.684	1	24	0	-1.7	-1.4	5
677	2222	3	0	1.224	1.224	1	-12	1	-4.4	0.300000000000001	-6
678	2223	3	0	0.562	0.562	1	12	0	-1.2	-0.300000000000001	8
679	2224	3	0	7.216	7.216	0	-12	0	5.3	0.100000000000001	-2
680	2225	3	0	9.784	9.784	1	1	1	4.5	-0.199999999999999	4
681	2226	3	0	0.331	0.331	1	29	0	-3.4	0.899999999999999	2
682	2227	3	0	3.051	3.051	0	-1	0	0.299999999999997	1	-14
683	2228	3	0	1.709	1.709	0	4	0	5.1	0.100000000000001	-14
684	2229	3	0	2.671	2.671	0	-3	0	-0.399999999999999	-0.9	2
685	2230	3	0	1.494	1.494	0	-25	0	0.600000000000001	0.100000000000001	-6
686	2231	3	0	2.802	2.802	0	-15	0	3.3	-0.800000000000001	5
687	2232	3	0	1.51	1.51	1	-9	0	-11.4	1	-2
688	2233	3	0	10	10	0	12	0	5.1	-0.4	-15
689	2234	3	0	0.137	0.137	1	4	0	-6.6	0.199999999999999	8
690	2235	3	0	1.397	1.397	1	18	1	-3.4	-0.199999999999999	-2
691	2236	3	0	1.942	1.942	1	-1	1	-4.5	1.3	10
692	2237	3	0	10	10	0	-10	0	-2.7	-0.800000000000001	-4
693	2238	3	0	5.265	5.265	1	20	0	0.899999999999999	-0.800000000000001	-1
694	2239	3	0	10	10	0	-17	0	2.5	-0.0999999999999996	-9
695	2240	3	0	10	10	0	-17	1	6.5	-0.300000000000001	-5
696	2241	3	0	0.633	0.633	1	22	1	2.1	-0.699999999999999	5
697	2242	3	0	0.242	0.242	0	13	1	-1.6	-0.9	-11
698	2243	3	0	5.914	5.914	0	-8	0	-2.4	0.600000000000001	-6
699	2244	3	0	6.483	6.483	0	-11	0	0.100000000000001	1.2	-9
700	2245	3	0	1.791	1.791	1	17	1	3.2	0.199999999999999	2
701	2246	3	0	0.539	0.539	1	-9	0	-3.2	-0.300000000000001	1
702	2247	3	0	0.155	0.155	1	2	0	6.5	0.199999999999999	-7
703	2248	3	0	0.315	0.315	0	12	0	5.9	0.399999999999999	8
704	2249	3	0	2.735	2.735	1	-30	0	0.399999999999999	1.3	3
705	2250	3	0	5.044	5.044	1	-6	0	4.6	-0.699999999999999	-5
706	2251	3	0	5.495	5.495	0	-12	0	-0.5	-0.0999999999999996	-4
707	2252	3	0	1.479	1.479	0	1	1	-4.9	-0.300000000000001	-1
708	2253	3	0	2.689	2.689	1	-1	1	-3.3	1.5	1
709	2254	3	0	1.613	1.613	0	7	0	-8.4	-1	6
710	2255	3	0	4.281	4.281	0	-5	0	-10.1	0.100000000000001	-7
711	2256	3	0	0.527	0.527	1	13	1	4	0.300000000000001	11
712	2257	3	0	10	10	0	-8	0	2.3	0.199999999999999	4
713	2258	3	0	0.315	0.315	1	10	1	8.7	0.5	4
714	2259	3	0	9.58	9.58	0	9	1	0	0	-5
715	2260	3	0	3.284	3.284	0	-5	1	2.3	-0.9	-2
716	2261	3	0	1.208	1.208	1	31	1	5.1	-0.5	1
717	2262	3	0	7.838	7.838	1	-12	0	-3.9	1.2	4
718	2263	3	0	1	1	0	0	1	-0.299999999999997	-0.699999999999999	-7
719	2264	3	0	1.752	1.752	0	-19	0	1.1	1.4	-2
720	2265	3	0	1.645	1.645	1	35	0	-0.899999999999999	0.100000000000001	-1
721	2266	3	0	10	10	0	9	0	3.6	-0.6	6
722	2267	3	0	7.589	7.589	0	-11	1	-3	-0.699999999999999	-15
723	2268	3	0	8.928	8.928	1	15	1	3.9	1.1	-5
724	2269	3	0	0.857	0.857	0	0	1	1	-0.5	-3
725	2270	3	0	2.256	2.256	0	5	0	-9.2	0.5	0
726	2271	3	0	0.902	0.902	0	-4	1	2.2	0.300000000000001	-4
727	2272	3	0	3.377	3.377	0	-3	1	-4.4	0.800000000000001	5
728	2273	3	0	9.374	9.374	1	-2	0	-3.8	-1.1	-3
729	2274	3	0	0.834	0.834	1	17	0	8.59999999999999	1.3	1
730	2275	3	0	0.402	0.402	0	0	1	3.2	-0.699999999999999	0
731	2276	3	0	1.948	1.948	1	-2	1	-4.1	1	6
732	2277	3	0	0.758	0.758	1	-14	0	-4.9	-0.4	1
733	2278	3	0	0.577	0.577	1	-11	1	-3.9	1.1	-6
734	2279	3	0	0.162	0.162	1	9	0	-2.1	0.5	-6
735	2280	3	0	1.073	1.073	1	25	1	8.8	2.7	0
736	2281	3	0	0.276	0.276	1	-3	0	4.6	-1	9
737	2282	3	0	0.976	0.976	0	-2	1	-1.8	-1	7
738	2283	3	0	0.477	0.477	1	-7	0	7.9	1	-5
739	2284	3	0	3.998	3.998	0	-7	0	8.09999999999999	-1.1	2
740	2285	3	0	3.715	3.715	0	8	1	2.5	0.5	3
741	2286	3	0	4.609	4.609	0	-22	1	-2.2	-1.5	-1
742	2287	3	0	3.284	3.284	1	4	1	-1.5	0.899999999999999	5
743	2288	3	0	5.945	5.945	1	3	1	2.3	1.6	2
744	2289	3	0	1.416	1.416	1	12	1	7.6	0.899999999999999	1
745	2290	3	0	1.837	1.837	0	2	1	-4.2	0.899999999999999	1
746	2291	3	0	1.606	1.606	1	-1	0	-2.5	0.399999999999999	10
747	2292	3	0	0.955	0.955	1	3	0	1.4	-0.6	-1
748	2293	3	0	0.177	0.177	1	9	1	2.6	0.800000000000001	0
749	2294	3	0	3.49	3.49	0	-16	1	4	-0.199999999999999	2
750	2295	3	0	10	10	0	2	1	-0.700000000000003	0.100000000000001	2
751	2296	3	0	2.094	2.094	1	2	0	-1.4	-0.6	2
752	2297	3	0	9.25	9.25	0	-14	1	-3	-0.4	0
753	2298	3	0	0.329	0.329	0	2	0	3.3	0	2
754	2299	3	0	7.495	7.495	0	-7	1	4.6	-0.9	-1
755	2300	3	0	3.954	3.954	0	-8	1	3.2	-0.199999999999999	-2
756	2301	3	0	8.964	8.964	0	8	0	-5.4	-1.3	-7
757	2302	3	0	6.989	6.989	0	-16	1	-3.4	-0.0999999999999996	4
758	2303	3	0	4.109	4.109	1	10	1	0.799999999999997	2.2	-3
759	2304	3	0	10	10	0	-3	0	2.1	-2.5	-1
760	2305	3	0	3.34	3.34	0	12	1	-0.299999999999997	-0.6	2
761	2306	3	0	1.708	1.708	1	-10	0	3.8	-0.6	-4
762	2307	3	0	5.271	5.271	0	13	0	-0.299999999999997	-1.4	-7
763	2308	3	0	0.077	0.077	1	-5	0	-6.4	0.300000000000001	5
764	2309	3	0	2.099	2.099	0	-28	1	1	-0.199999999999999	-3
765	2310	3	0	4.197	4.197	0	-13	1	-2	-2	-1
766	2311	3	0	4.898	4.898	0	-3	0	5.7	-0.6	3
767	2312	3	0	0.083	0.083	1	-2	0	-1.8	-0.0999999999999996	4
768	2313	3	0	0.218	0.218	0	-29	0	-1.3	-0.9	-6
769	2314	3	0	4.515	4.515	0	-2	1	-4.8	1	0
770	2315	3	0	8.408	8.408	1	9	1	0.399999999999999	0.5	-5
771	2316	3	0	10	10	0	-14	1	-12.4	1.4	-4
772	2317	3	0	0.554	0.554	1	34	0	-7.8	0	2
773	2318	3	0	1.729	1.729	0	-8	1	-1.6	1	1
774	2319	3	0	0.491	0.491	1	0	0	0.299999999999997	-0.300000000000001	3
775	2320	3	0	2.179	2.179	0	6	0	-3.8	-2.1	-2
776	2321	3	0	3.364	3.364	0	3	0	-0.200000000000003	-0.9	2
777	2322	3	0	1.697	1.697	0	30	1	-5	-0.699999999999999	1
778	2323	3	0	0.049	0.049	1	3	0	-0.100000000000001	2.7	15
779	2324	3	0	0.233	0.233	0	9	0	-3.3	-0.199999999999999	-5
780	2325	3	0	0.47	0.47	1	31	0	-1.2	-1.2	4
781	2326	3	0	0.106	0.106	0	21	0	-4.6	-0.300000000000001	8
782	2327	3	0	1.742	1.742	1	-4	1	-1.9	-0.199999999999999	3
783	2328	3	0	4.256	4.256	0	-19	1	-1.7	-0.9	-8
784	2329	3	0	10	10	0	-10	1	-1.4	-0.300000000000001	3
785	2330	3	0	0.249	0.249	1	22	1	6.2	1	-3
786	2331	3	0	3.152	3.152	0	-12	0	-3.9	0	-1
787	2332	3	0	1.361	1.361	1	6	0	-0.100000000000001	0	-3
788	2333	3	0	0.569	0.569	1	21	0	-1	-2.1	7
789	2334	3	0	4.356	4.356	0	-20	0	-5.6	0.100000000000001	-4
790	2335	3	0	0.682	0.682	1	18	1	4.1	1.4	0
791	2336	3	0	0.569	0.569	1	-15	1	5.6	0.5	-1
792	2337	3	0	10	10	0	-11	0	4.4	-1.1	2
793	2338	3	0	2.339	2.339	0	-21	0	4	0.699999999999999	1
794	2339	3	0	0.339	0.339	1	0	0	-1.9	-0.199999999999999	-5
795	2340	3	0	0.771	0.771	1	31	1	5.4	-1.3	-1
796	2341	3	0	1.31	1.31	1	0	0	1.7	-0.300000000000001	7
797	2342	3	0	10	10	0	8	1	-2.6	-0.9	3
798	2343	3	0	0.426	0.426	1	14	1	0.399999999999999	-0.199999999999999	-1
799	2344	3	0	0.208	0.208	1	16	0	8	1.2	1
800	2345	3	0	1.756	1.756	0	-16	1	-5.5	0.600000000000001	2
801	2346	3	0	5.086	5.086	0	22	0	-5	-0.5	-7
802	2347	3	0	0.58	0.58	1	-20	1	-7.2	1.5	3
803	2348	3	0	9.583	9.583	0	10	1	-2.8	-1.6	-4
804	2349	3	0	0.514	0.514	1	-1	1	2.6	0.800000000000001	1
805	2350	3	0	0.109	0.109	0	-4	1	3.4	0.899999999999999	-6
806	2351	3	0	1.07	1.07	1	6	0	-1.1	-0.199999999999999	-6
807	2352	3	0	1.604	1.604	1	8	0	-2.2	-0.0999999999999996	6
808	2353	3	0	0.307	0.307	1	11	1	3.8	1.1	11
809	2354	3	0	4.096	4.096	1	-12	0	-8.9	-0.300000000000001	-7
810	2355	3	0	8.352	8.352	0	-18	0	5.3	-0.199999999999999	4
811	2356	3	0	0.02	0.02	0	12	1	-7.7	1.2	4
812	2357	3	0	2.496	2.496	1	-6	0	1.4	-0.9	-7
813	2358	3	0	0.681	0.681	0	-5	0	-6.9	0.399999999999999	-1
814	2359	3	0	6.82	6.82	0	5	1	3	0.800000000000001	-6
815	2360	3	0	1.672	1.672	0	-4	0	-1.4	-2	-3
816	2361	3	0	4.152	4.152	0	-11	1	5.5	1.5	-5
817	2362	3	0	0.633	0.633	1	12	1	-0.200000000000003	0.199999999999999	3
818	2363	3	0	6.298	6.298	0	-9	0	3.2	-0.699999999999999	7
819	2364	3	0	0.697	0.697	1	6	0	-3.8	0	-5
820	2365	3	0	4.815	4.815	0	-2	0	7.2	0	-6
821	2366	3	0	2.631	2.631	1	12	0	-1.9	0.199999999999999	-7
822	2367	3	0	4.174	4.174	0	-11	1	1.8	-0.699999999999999	-5
823	2368	3	0	1.604	1.604	0	14	1	-5.3	1	-4
824	2369	3	0	10	10	0	12	1	-0.5	-0.6	-3
825	2370	3	0	0.054	0.054	1	8	1	-4.8	2.1	6
826	2371	3	0	0.785	0.785	1	-14	1	-7.4	0.300000000000001	-8
827	2372	3	0	0.073	0.073	1	22	1	0.899999999999999	1.2	3
828	2373	3	0	10	10	0	9	1	3.4	-0.4	-1
829	2374	3	0	0.397	0.397	0	-5	1	1	-0.699999999999999	1
830	2375	3	0	10	10	0	7	0	5.1	-2.1	-3
831	2376	3	0	6.259	6.259	1	-9	1	1.2	-0.300000000000001	-2
832	2377	3	0	0.022	0.022	1	7	0	7.9	0.100000000000001	7
833	2378	3	0	1.213	1.213	0	-1	0	-3.4	-0.6	5
834	2379	3	0	0.636	0.636	1	16	1	6.5	-0.699999999999999	-9
835	2380	3	0	5.208	5.208	0	-12	0	-2.2	-0.9	-8
836	2381	3	0	6.542	6.542	0	-21	1	-0.200000000000003	1.3	4
837	2382	3	0	0.467	0.467	1	7	0	-6.3	-1.4	-8
838	2383	3	0	0.66	0.66	1	31	1	-2.2	1	-2
839	2384	3	0	0.016	0.016	1	-1	1	-2.4	2	0
840	2385	3	0	2.594	2.594	1	0	0	3.4	0.899999999999999	2
841	2386	3	0	9.456	9.456	0	-19	0	-3.9	-0.5	-3
842	2387	3	0	0.684	0.684	1	-27	1	-3	0.5	14
843	2388	3	0	10	10	0	-35	1	3.6	-1	6
844	2389	3	0	0.144	0.144	1	15	0	4.8	0.399999999999999	6
845	2390	3	0	0.553	0.553	1	-17	0	1.1	-0.300000000000001	-1
846	2391	3	0	6.254	6.254	0	12	0	-1.1	-1.5	-3
847	2392	3	0	0.25	0.25	1	-19	1	0	-1.1	3
848	2393	3	0	0.03	0.03	1	8	1	-1	0.199999999999999	2
849	2394	3	0	0.816	0.816	0	-5	1	-3.1	-1.3	-4
850	2395	3	0	0.422	0.422	1	4	0	-0.899999999999999	-0.199999999999999	10
851	2396	3	0	5.715	5.715	0	-10	0	0.600000000000001	0.399999999999999	-3
852	2397	3	0	0.032	0.032	1	17	0	6.1	0.300000000000001	-3
853	2398	3	0	7.315	7.315	0	-23	1	1.8	-0.0999999999999996	-1
854	2399	3	0	0.643	0.643	1	5	1	1.2	0.699999999999999	2
855	2400	3	0	6.203	6.203	1	-6	1	1.4	-1.8	4
856	2401	3	0	1.072	1.072	1	10	1	6.8	0.300000000000001	2
857	2402	3	0	2.819	2.819	1	-11	1	3.4	0.800000000000001	3
858	2403	3	0	1.05	1.05	1	7	1	8.40000000000001	0.100000000000001	10
859	2404	3	0	1.506	1.506	1	-8	0	-2.1	-1.3	2
860	2405	3	0	0.808	0.808	0	7	1	3.2	-1.6	4
861	2406	3	0	10	10	0	-14	1	1.1	-0.6	2
862	2407	3	0	0.668	0.668	1	9	0	2.8	0.600000000000001	-7
863	2408	3	0	0.309	0.309	1	-24	1	-2.9	-1.2	-2
864	2409	3	0	0.123	0.123	0	27	1	5.4	0.100000000000001	1
865	2410	3	0	0.693	0.693	0	9	0	-2.7	0.5	4
866	2411	3	0	2.921	2.921	0	0	1	-3.5	-0.0999999999999996	1
867	2412	3	0	0.073	0.073	1	18	0	3.1	1	13
868	2413	3	0	6.991	6.991	1	-2	1	6.2	1.3	-1
869	2414	3	0	6.079	6.079	1	5	1	3	0.199999999999999	1
870	2415	3	0	10	10	0	2	1	-5.9	-0.199999999999999	-3
871	2416	3	0	1.996	1.996	0	3	1	0.100000000000001	-0.5	-2
872	2417	3	0	3.912	3.912	0	25	1	-7.1	-1.6	-4
873	2418	3	0	2.377	2.377	1	-16	1	-6	-0.9	-2
874	2419	3	0	0.038	0.038	0	-6	1	0.600000000000001	0.800000000000001	-5
875	2420	3	0	2.399	2.399	1	15	0	-5.6	1.7	-6
876	2421	3	0	7.963	7.963	0	-5	1	1.8	0.100000000000001	3
877	2422	3	0	0.262	0.262	1	-4	0	-2.7	-1.2	3
878	2423	3	0	0.04	0.04	1	-6	0	-0.299999999999997	0.100000000000001	-2
879	2424	3	0	4.501	4.501	0	-27	0	1.8	0.800000000000001	1
880	2425	3	0	4.333	4.333	0	7	1	-1.1	-0.9	1
881	2426	3	0	1.34	1.34	1	4	0	-1.4	-0.699999999999999	7
882	2427	3	0	2.554	2.554	1	-1	0	-4.7	-2.3	-1
883	2428	3	0	9.69	9.69	0	-20	1	3.1	0.899999999999999	-2
884	2429	3	0	8.33	8.33	1	-14	1	7	-0.0999999999999996	-1
885	2430	3	0	8.416	8.416	0	-26	0	0.100000000000001	-0.4	6
886	2431	3	0	10	10	0	-25	1	-4.4	0.399999999999999	-2
887	2432	3	0	1.136	1.136	1	31	1	-1.2	-0.800000000000001	0
888	2433	3	0	0.914	0.914	1	0	0	4.1	1.2	4
889	2434	3	0	1.772	1.772	0	-1	1	-2.1	-0.6	-1
890	2435	3	0	2.027	2.027	0	-10	1	-7.2	0	1
891	2436	3	0	0.586	0.586	0	0	0	-1.6	0	2
892	2437	3	0	2.422	2.422	0	-6	1	-4.2	1.2	-1
893	2438	3	0	0.592	0.592	1	10	1	5.1	0.300000000000001	2
894	2439	3	0	5.241	5.241	1	13	1	0	0.100000000000001	3
895	2440	3	0	0.795	0.795	0	10	1	4.9	0	2
896	2441	3	0	0.434	0.434	1	28	1	-3.1	1.3	-3
897	2442	3	0	1.497	1.497	1	-5	0	1.9	-0.6	-2
898	2443	3	0	7.548	7.548	0	10	0	0.799999999999997	-0.800000000000001	1
899	2444	3	0	0.242	0.242	1	9	1	3.2	1.5	1
900	2445	3	0	9.393	9.393	0	-11	1	-5.1	-0.5	1
901	2446	3	0	6.951	6.951	0	1	0	-3.2	0	-1
902	2447	3	0	5.637	5.637	0	8	1	1.4	-0.300000000000001	-2
903	2448	3	0	1.072	1.072	1	24	1	-2.1	0.699999999999999	10
904	2449	3	0	10	10	0	-12	1	-6.2	0	-4
905	2450	3	0	0.02	0.02	1	14	1	-3.7	-0.5	3
906	2451	3	0	6.134	6.134	0	-8	1	-0.299999999999997	-0.699999999999999	-1
907	2452	3	0	5.386	5.386	0	1	1	-0.799999999999997	0.399999999999999	-9
908	2453	3	0	0.195	0.195	0	-28	0	-1.5	-1.3	0
909	2454	3	0	10	10	0	-19	1	-1.2	0.100000000000001	-6
910	2455	3	0	0.608	0.608	1	-38	0	6	0.5	-5
911	2456	3	0	2.925	2.925	0	-3	0	3.4	-0.199999999999999	3
912	2457	3	0	2.244	2.244	0	-3	1	-6	0.699999999999999	-8
913	2458	3	0	0.084	0.084	1	3	1	6.3	-1.2	7
914	2459	3	0	6.705	6.705	0	-3	1	-1.7	0.199999999999999	3
915	2460	3	0	0.511	0.511	0	11	1	-7.2	-0.699999999999999	2
916	2461	3	0	0.788	0.788	0	5	0	2.8	-1.1	-6
917	2462	3	0	2.59	2.59	0	5	1	5.4	-0.6	7
918	2463	3	0	0.532	0.532	1	7	1	1.7	-0.4	-1
919	2464	3	0	0.355	0.355	0	-10	0	3.9	0.699999999999999	0
920	2465	3	0	9.196	9.196	1	-1	1	2.9	1.2	0
921	2466	3	0	1.865	1.865	1	12	0	1.9	0	-2
922	2467	3	0	3.861	3.861	0	-25	0	-4.8	-1	-10
923	2468	3	0	10	10	0	11	1	3.5	0	-8
924	2469	3	0	1.548	1.548	0	-17	1	-5.3	-0.6	-4
925	2470	3	0	1.138	1.138	0	-8	1	-4.8	-0.199999999999999	-6
926	2471	3	0	0.933	0.933	0	-20	0	-1.2	0.300000000000001	-11
927	2472	3	0	1.566	1.566	1	-2	1	3.5	-0.5	8
928	2473	3	0	10	10	0	0	1	0.399999999999999	0.399999999999999	-6
929	2474	3	0	3.7	3.7	0	-12	0	-3	0.600000000000001	1
930	2475	3	0	1.002	1.002	0	-15	0	-8.5	-1.8	-1
931	2476	3	0	1.462	1.462	0	-20	1	-1.8	1.2	-4
932	2477	3	0	1.669	1.669	0	-43	1	-0.600000000000001	0.199999999999999	-1
933	2478	3	0	0.913	0.913	1	15	1	-3.9	-0.199999999999999	4
934	2479	3	0	0.584	0.584	1	9	1	-1.7	0.300000000000001	-2
935	2480	3	0	7.854	7.854	1	-16	1	-1.4	0	-1
936	2481	3	0	7.435	7.435	0	-14	1	1	0.600000000000001	-1
937	2482	3	0	0.969	0.969	1	15	1	-5.7	2	-8
938	2483	3	0	2.368	2.368	0	14	1	2.9	-0.199999999999999	3
939	2484	3	0	1.988	1.988	0	0	1	-1.5	0.899999999999999	1
940	2485	3	0	2.164	2.164	1	-5	1	2.3	0.699999999999999	-5
941	2486	3	0	0.99	0.99	0	-27	1	2.7	1.8	6
942	2487	3	0	4.074	4.074	1	-3	1	-0.5	0	-6
943	2488	3	0	0.617	0.617	1	-6	1	2.7	1	-1
944	2489	3	0	1.718	1.718	1	12	0	-7.1	0.300000000000001	-8
945	2490	3	0	0.725	0.725	1	18	1	-1.7	0.100000000000001	-6
946	2491	3	0	1.979	1.979	1	6	1	-8.9	-1.3	-2
947	2492	3	0	6.068	6.068	0	6	1	-7	-0.5	1
948	2493	3	0	0.328	0.328	1	19	0	-2.9	1.2	3
949	2494	3	0	1.773	1.773	1	-7	0	5.3	-0.699999999999999	4
950	2495	3	0	0.807	0.807	0	3	1	-2.6	-0.5	-3
951	2496	3	0	0.148	0.148	1	2	0	-0.799999999999997	-1.3	-5
952	2497	3	0	1.881	1.881	1	-13	1	5.9	0.800000000000001	-2
953	2498	3	0	1.67	1.67	0	6	1	13.6	-0.199999999999999	-8
954	2499	3	0	2.885	2.885	1	-15	0	2.2	1.3	1
955	2500	3	0	7.188	7.188	0	7	1	-0.5	0.800000000000001	-12
956	2501	3	0	1.87	1.87	1	3	1	-3.3	0.699999999999999	-5
957	2502	3	0	0.799	0.799	0	3	1	-7.9	1	-4
958	2503	3	0	0.691	0.691	0	-5	0	1.7	-1	-3
959	2504	3	0	7.673	7.673	1	-9	0	4.6	0.600000000000001	-4
960	2505	3	0	9.219	9.219	0	-25	1	2.1	-2.1	-3
961	2506	3	0	10	10	0	7	0	4.4	-0.800000000000001	4
962	2507	3	0	10	10	0	-16	0	5.7	0.5	-1
963	2508	3	0	1.72	1.72	1	3	1	5.7	0.600000000000001	4
964	2509	3	0	1.962	1.962	0	-9	1	-5.9	-0.699999999999999	-8
965	2510	3	0	0.072	0.072	1	14	0	9.2	0.100000000000001	7
966	2511	3	0	1.785	1.785	0	23	0	-3.9	-0.9	-3
967	2512	3	0	8.572	8.572	1	0	1	5.5	0.5	-7
968	2513	3	0	0.905	0.905	1	24	0	1.4	-0.699999999999999	4
969	2514	3	0	0.088	0.088	0	-18	0	-13.7	0	-8
970	2515	3	0	1.351	1.351	1	16	1	3.9	-0.6	-3
971	2516	3	0	1.187	1.187	1	7	1	-1.1	-0.4	7
972	2517	3	0	1.76	1.76	1	-8	1	2.4	0.199999999999999	1
973	2518	3	0	10	10	0	-24	1	-7.6	0	-8
974	2519	3	0	0.082	0.082	1	0	1	-3.7	0.699999999999999	-8
975	2520	3	0	1.88	1.88	1	24	1	-2.1	-0.300000000000001	0
976	2521	3	0	1.652	1.652	0	-13	1	0	0.800000000000001	4
977	2522	3	0	1.313	1.313	0	1	1	0.399999999999999	-2.9	3
978	2523	3	0	1.415	1.415	1	-6	1	-1.8	-0.9	-1
979	2524	3	0	0.604	0.604	1	6	0	8.2	0.399999999999999	-7
980	2525	3	0	0.785	0.785	1	28	1	-1.7	0.300000000000001	10
981	2526	3	0	2.614	2.614	1	-7	0	-7.8	1.9	-6
982	2527	3	0	6.441	6.441	0	-22	1	2.3	-2.4	-9
983	2528	3	0	8.104	8.104	1	24	1	-1.4	-0.5	-6
984	2529	3	0	2.1	2.1	1	2	0	-0.399999999999999	0.199999999999999	0
985	2530	3	0	3.161	3.161	0	-16	0	-0.799999999999997	-1.5	-1
986	2531	3	0	0.493	0.493	1	2	0	4.2	-0.0999999999999996	6
987	2532	3	0	0.122	0.122	1	20	0	5.6	0.899999999999999	-3
988	2533	3	0	10	10	0	-9	0	-4.1	0	-8
989	2534	3	0	0.509	0.509	1	9	1	9	-0.6	8
990	2535	3	0	1.445	1.445	1	26	1	1.6	-0.0999999999999996	2
991	2536	3	0	4.478	4.478	0	8	1	2.7	0.699999999999999	2
992	2537	3	0	10	10	0	-10	1	0.899999999999999	-1.4	-6
993	2538	3	0	1.914	1.914	1	-9	0	3.4	-0.4	-6
994	2539	3	0	0.739	0.739	1	10	1	-0.100000000000001	1.8	7
995	2540	3	0	1.73	1.73	1	-16	0	-0.899999999999999	0.100000000000001	-1
996	2541	3	0	0.549	0.549	1	-8	0	6.3	1.3	5
997	2542	3	0	4.268	4.268	0	-1	1	2.8	0.600000000000001	0
998	2543	3	0	2.34	2.34	0	2	1	8.2	0.199999999999999	2
999	2544	3	0	0.357	0.357	1	9	0	-1.6	-0.800000000000001	-3
1000	2545	3	0	1.086	1.086	1	-14	0	-1.9	0.699999999999999	0
1001	2546	3	0	0.268	0.268	1	10	1	-5.4	-0.5	0
1002	2547	3	0	6.15	6.15	1	14	0	1.3	1.1	-5
1003	2548	3	0	0.422	0.422	1	11	0	-2.9	-0.5	-2
1004	2549	3	0	8.598	8.598	1	-8	0	-0.600000000000001	-0.300000000000001	1
1005	2550	3	0	7.719	7.719	1	13	0	5.9	-2	1
1006	2551	3	0	0.504	0.504	0	6	1	-7.6	0.800000000000001	4
1007	2552	3	0	5.871	5.871	1	-5	1	-7.4	2	0
1008	2553	3	0	1.075	1.075	0	-25	0	8.90000000000001	0.300000000000001	-2
1009	2554	3	0	2.373	2.373	1	-30	0	4.7	1.1	3
1010	2555	3	0	0.352	0.352	1	15	0	8.59999999999999	1.7	-1
1011	2556	3	0	6.717	6.717	1	2	1	-5.7	0	-2
1012	2557	3	0	1.039	1.039	1	18	1	-7.5	1	-4
1013	2558	3	0	10	10	0	6	1	-2.6	0.5	-8
1014	2559	3	0	0.554	0.554	1	18	0	8.90000000000001	0.300000000000001	-2
1015	2560	3	0	1.924	1.924	1	-6	0	-7.6	0.100000000000001	1
1016	2561	3	0	0.961	0.961	1	-3	0	0	0.5	6
1017	2562	3	0	1.469	1.469	0	7	1	-4.2	0.699999999999999	5
1018	2563	3	0	8.671	8.671	0	-6	1	0.299999999999997	0	-6
1019	2564	3	0	1.43	1.43	0	-17	1	-1.5	-1.4	3
1020	2565	3	0	6.161	6.161	0	12	0	-7.6	-1.4	-2
1021	2566	3	0	0.779	0.779	1	14	1	2.3	1.1	3
1022	2567	3	0	10	10	0	0	0	-1.6	-1.4	-6
1023	2568	3	0	1.974	1.974	1	8	1	2.9	-0.6	7
1024	2569	3	0	0.053	0.053	0	21	0	-2.4	-0.5	0
1025	2570	3	0	1.579	1.579	0	-2	1	-1.8	-1.2	-10
1026	2571	3	0	2.09	2.09	0	-1	1	3.2	-0.300000000000001	1
1027	2572	3	0	1.193	1.193	0	2	1	6.3	0.199999999999999	-8
1028	2573	3	0	1.691	1.691	0	12	1	-0.600000000000001	-0.699999999999999	3
1029	2574	3	0	3.494	3.494	0	-18	1	-3.6	0.300000000000001	3
1030	2575	3	0	1.48	1.48	0	-5	1	3.6	0.300000000000001	3
1031	2576	3	0	2.275	2.275	1	0	0	-6.2	0.300000000000001	4
1032	2577	3	0	1.706	1.706	1	-4	0	5.5	0.300000000000001	4
1033	2578	3	0	10	10	0	-19	1	1.4	0.600000000000001	-6
1034	2579	3	0	4.431	4.431	0	24	1	0.799999999999997	0.300000000000001	-5
1035	2580	3	0	0.226	0.226	1	-14	0	2.9	-0.0999999999999996	5
1036	2581	3	0	1.778	1.778	1	32	1	-2.9	-1	9
1037	2582	3	0	3.359	3.359	0	11	1	8	0.699999999999999	1
1038	2583	3	0	0.027	0.027	0	-3	0	7.8	1	4
1039	2584	3	0	0.255	0.255	1	7	0	1.1	2.1	4
1040	2585	3	0	7.133	7.133	0	14	1	6.3	-0.300000000000001	-4
1041	2586	3	0	1.42	1.42	0	-10	0	-2.7	-0.9	3
1042	2587	3	0	1.202	1.202	0	-28	1	1.8	0.300000000000001	4
1043	2588	3	0	0.654	0.654	1	20	1	1.8	0.399999999999999	5
1044	2589	3	0	2.119	2.119	0	-11	1	2.2	0.399999999999999	-1
1045	2590	3	0	1.126	1.126	1	15	1	-0.5	-1.3	4
1046	2591	3	0	5.276	5.276	0	-20	0	2.6	0.5	0
1047	2592	3	0	0.998	0.998	1	4	1	4.3	-2.1	6
1048	2593	3	0	0.398	0.398	0	0	0	-6.4	-0.5	2
1049	2594	3	0	0.159	0.159	1	0	1	0	-0.300000000000001	6
1050	2595	3	0	10	10	0	-24	0	-3.3	-0.4	2
1051	2596	3	0	6.412	6.412	0	23	1	0.5	-0.9	-4
1052	2597	3	0	4.493	4.493	0	2	1	-2.2	-1	1
1053	2598	3	0	1.12	1.12	0	-2	0	1.5	-0.5	-2
1054	2599	3	0	0.576	0.576	0	-1	1	-5.6	-0.5	0
1055	2600	3	0	0.702	0.702	1	26	1	-2.9	0.100000000000001	5
1056	2601	3	0	8.42	8.42	0	-18	0	0	-1.5	7
1057	2602	3	0	1.838	1.838	1	1	0	0.600000000000001	1.1	7
1058	2603	3	0	2.588	2.588	0	0	0	-4.8	-1.5	-2
1059	2604	3	0	5.576	5.576	0	-11	0	0.899999999999999	-0.5	3
1060	2605	3	0	2.863	2.863	1	-20	1	-0.799999999999997	0.600000000000001	-2
1061	2606	3	0	8.6	8.6	0	-1	1	0.799999999999997	0.300000000000001	3
1062	2607	3	0	4.849	4.849	0	-4	1	-6.5	-0.6	3
1063	2608	3	0	1.712	1.712	0	-14	0	-5.8	0.699999999999999	-2
1064	2609	3	0	8.917	8.917	1	-22	0	-0.399999999999999	0.300000000000001	-2
1065	2610	3	0	1.018	1.018	0	16	0	1.5	0.199999999999999	3
1066	2611	3	0	2.134	2.134	0	-9	1	-1.1	-1	-4
1067	2612	3	0	0.173	0.173	1	23	0	-10	-0.6	-4
1068	2613	3	0	1.541	1.541	1	7	1	3.1	1.2	-1
1069	2614	3	0	0.119	0.119	1	-10	1	-4.2	3.3	6
1070	2615	3	0	0.494	0.494	1	23	1	1.7	1.4	-1
1071	2616	3	0	6.537	6.537	0	-3	1	2.8	-1	0
1072	2617	3	0	2.343	2.343	1	23	0	3.5	-1.6	8
1073	2618	3	0	0.066	0.066	1	2	1	-3.7	0.300000000000001	8
1074	2619	3	0	0.91	0.91	1	-15	0	-2.4	1.3	-1
1075	2620	3	0	6.227	6.227	0	21	1	11.3	0.300000000000001	-15
1076	2621	3	0	0.039	0.039	1	25	0	-1.1	-0.5	1
1077	2622	3	0	0.151	0.151	1	46	0	0.299999999999997	1	5
1078	2623	3	0	2.423	2.423	1	-6	0	2.3	-0.800000000000001	6
1079	2624	3	0	1.894	1.894	1	-5	1	-2.8	-1.5	0
1080	2625	3	0	1.008	1.008	1	5	1	-6.6	-0.699999999999999	1
1081	2626	3	0	0.063	0.063	1	23	0	2.4	-0.5	7
1082	2627	3	0	0.902	0.902	1	9	0	-0.700000000000003	-0.0999999999999996	0
1083	2628	3	0	0.041	0.041	1	30	0	-6.5	2	10
1084	2629	3	0	10	10	0	12	1	-0.5	-1.5	-1
1085	2630	3	0	0.825	0.825	1	-12	0	4	-1.1	0
1086	2631	3	0	0.8	0.8	1	6	1	-5.2	-0.5	-1
1087	2632	3	0	0.731	0.731	1	-9	0	0.399999999999999	-0.4	-1
1088	2633	3	0	0.575	0.575	1	-4	0	6.4	-1	-2
1089	2634	3	0	1.789	1.789	1	-17	1	0.5	0.399999999999999	11
1090	2635	3	0	10	10	0	-9	1	0.299999999999997	-0.5	-4
1091	2636	3	0	0.733	0.733	1	-14	0	1.8	0.399999999999999	9
1092	2637	3	0	0.406	0.406	0	-14	0	-2.5	0.600000000000001	8
1093	2638	3	0	1.547	1.547	0	-27	1	-3.7	-0.0999999999999996	-7
1094	2639	3	0	0.02	0.02	1	10	0	-3.6	0.199999999999999	4
1095	2640	3	0	10	10	0	-2	1	-0.600000000000001	-1.3	1
1096	2641	3	0	0.346	0.346	0	1	0	7.8	-0.6	-6
1097	2642	3	0	10	10	0	-12	1	3.7	0	-14
1098	2643	3	0	0.763	0.763	1	5	0	1.7	-0.0999999999999996	3
1099	2644	3	0	0.656	0.656	1	12	0	-3.1	0.199999999999999	4
1100	2645	3	0	6.359	6.359	0	-18	0	2.1	-0.4	-1
1101	2646	3	0	1.255	1.255	0	-21	1	-3.3	-0.0999999999999996	-1
1102	2647	3	0	6.403	6.403	0	-16	0	2.9	0.699999999999999	3
1103	2648	3	0	0.055	0.055	1	37	0	-6	0.600000000000001	1
1104	2649	3	0	0.183	0.183	0	3	0	10.6	0	-2
1105	2650	3	0	1.426	1.426	1	17	1	-1.3	0.199999999999999	-4
1106	2651	3	0	0.48	0.48	1	-8	0	7.6	1.3	11
1107	2652	3	0	1.987	1.987	1	-3	0	-6.6	-0.0999999999999996	-4
1108	2653	3	0	5.793	5.793	0	3	1	-7.7	0	2
1109	2654	3	0	3.589	3.589	0	-2	0	0.399999999999999	-1.3	-7
1110	2655	3	0	0.671	0.671	1	46	1	-3.7	0	6
1111	2656	3	0	0.122	0.122	1	24	0	-1.1	-0.6	-1
1112	2657	3	0	10	10	0	-37	1	3.8	-0.199999999999999	-8
1113	2658	3	0	2.723	2.723	0	3	1	-4.4	0.5	-1
1114	2659	3	0	10	10	0	-29	0	-4.5	-1.8	-3
1115	2660	3	0	10	10	0	-1	0	-3.4	-1.9	6
1116	2661	3	0	0.441	0.441	1	21	0	1.9	-2	11
1117	2662	3	0	5.451	5.451	0	-23	0	6.4	0.600000000000001	2
1118	2663	3	0	0.732	0.732	1	21	1	-3.4	-0.4	1
1119	2664	3	0	10	10	0	-9	0	2.7	-0.5	-8
1120	2665	3	0	6.003	6.003	0	-10	1	-2.5	0.199999999999999	-4
1121	2666	3	0	10	10	0	19	0	0.799999999999997	-1.2	-4
1122	2667	3	0	0.319	0.319	0	29	1	-2	0.699999999999999	1
1123	2668	3	0	1.023	1.023	1	1	0	-1.3	0.199999999999999	1
1124	2669	3	0	1.666	1.666	1	-4	0	1.4	0.300000000000001	4
1125	2670	3	0	0.191	0.191	1	-24	0	10.1	1.5	-1
1126	2671	3	0	0.11	0.11	0	6	1	2.1	-0.0999999999999996	2
1127	2672	3	0	0.928	0.928	1	11	1	4.9	0.800000000000001	-7
1128	2673	3	0	0.427	0.427	1	9	1	0.700000000000003	1.2	-9
1129	2674	3	0	0.468	0.468	1	33	0	3.3	-0.0999999999999996	0
1130	2675	3	0	10	10	0	4	0	-4.3	-1.4	-8
1131	2676	3	0	10	10	0	-2	0	-4.4	-0.5	-3
1132	2677	3	0	0.075	0.075	1	25	1	-5.5	-1.7	-12
1133	2678	3	0	0.837	0.837	1	-13	0	1.4	0.100000000000001	-2
1134	2679	3	0	8.687	8.687	0	3	1	-5	1.3	-2
1135	2680	3	0	1.731	1.731	0	-8	0	11.8	-0.5	3
1136	2681	3	0	1.531	1.531	1	16	1	-6	-1.3	0
1137	2682	3	0	1.399	1.399	1	-14	0	-3	-0.199999999999999	9
1138	2683	3	0	0.338	0.338	0	-31	1	-5.5	1.3	-1
1139	2684	3	0	1.791	1.791	1	-18	0	-4.3	0.199999999999999	3
1140	2685	3	0	1.051	1.051	1	-1	0	6.2	-0.0999999999999996	6
1141	2686	3	0	1.991	1.991	1	1	0	0.799999999999997	0.5	1
1142	2687	3	0	6.728	6.728	0	-6	0	-0.399999999999999	-1	-5
1143	2688	3	0	1.587	1.587	1	2	1	0.799999999999997	-0.699999999999999	-8
1144	2689	3	0	5.995	5.995	0	-23	1	-1.5	0.800000000000001	1
1145	2690	3	0	1.646	1.646	1	12	0	0.700000000000003	-0.300000000000001	7
1146	2691	3	0	0.812	0.812	1	12	1	-5.8	1.9	2
1147	2692	3	0	0.979	0.979	1	2	0	4.5	0	-5
1148	2693	3	0	0.536	0.536	1	-18	1	2.8	1.3	10
1149	2694	3	0	4.143	4.143	0	-10	0	3.7	0	3
1150	2695	3	0	10	10	0	-10	0	3.2	-0.5	0
1151	2696	3	0	5.91	5.91	0	5	1	-2.7	-1	1
1152	2697	3	0	2.471	2.471	0	10	0	-2.3	-1	0
1153	2698	3	0	0.289	0.289	0	-15	0	1.8	-1.1	-3
1154	2699	3	0	10	10	0	-23	0	-3.7	1.2	2
1155	2700	3	0	9.431	9.431	0	8	1	-1.3	-0.9	-1
1156	2701	3	0	0.276	0.276	1	-10	0	1.4	2.3	7
1157	2702	3	0	0.54	0.54	1	17	1	3.4	1.2	3
1158	2703	3	0	10	10	0	5	1	5.6	-0.4	-6
1159	2704	3	0	0.83	0.83	1	-7	0	2.8	0.199999999999999	1
1160	2705	3	0	3.981	3.981	0	-18	1	3.8	-1.1	3
1161	2706	3	0	2.364	2.364	0	-9	0	2.4	0.199999999999999	-2
1162	2707	3	0	0.355	0.355	1	25	0	-4.2	1.4	-6
1163	2708	3	0	0.909	0.909	0	-8	0	-1.7	-1	10
1164	2709	3	0	3.903	3.903	0	17	1	0.799999999999997	-0.199999999999999	0
1165	2710	3	0	2.38	2.38	0	-9	0	0.5	-1.3	-3
1166	2711	3	0	0.001	0.001	0	-3	1	-3.5	1.2	0
1167	2712	3	0	0.004	0.004	1	15	1	1.9	0	-1
