## Supplementary material for "dsSurvival: Privacy preserving survival models for federated individual patient meta-analysis in DataSHIELD": Client side dsSurvivalClient code: expand_missing_study1.csv

	id	study.id	time.id	starttime	endtime	survtime	cens	age.60	female	noise.56	pm10.16	bmi.26
1	1	1	1	0	2	2	0	8	1	1.7	-0.0999999999999996	-4
2	1	1	2	2	3	1	0	8	1	1.7	-0.0999999999999996	-4
3	1	1	3	3	6	3	0	8	1	1.7	-0.0999999999999996	-4
4	1	1	4	6	6.5	0.5	0	8	1	1.7	-0.0999999999999996	-4
5	1	1	5	6.5	8	1.5	0	8	1	1.7	-0.0999999999999996	-4
6	1	1	6	8	9.02520104030031	1.02520104030031	1	8	1	1.7	-0.0999999999999996	-4
7	2	1	1	0	2	2	0	16	1	0.700000000000003	0.899999999999999	-6
8	2	1	2	2	3	1	0	16	1	0.700000000000003	0.899999999999999	-6
9	2	1	3	3	6	3	0	16	1	0.700000000000003	0.899999999999999	-6
10	2	1	4	6	6.5	0.5	0	16	1	0.700000000000003	0.899999999999999	-6
11	2	1	5	6.5	8	1.5	0	16	1	0.700000000000003	0.899999999999999	-6
12	2	1	6	8	10	2	0	16	1	0.700000000000003	0.899999999999999	-6
13	3	1	1	0	0.378650156946772	0.378650156946772	0	-5	1	1.6	-1.3	-4
14	4	1	1	0	0.0870743756568584	0.0870743756568584	1	13	0	3.5	0.399999999999999	4
15	5	1	1	0	1.42473609994182	1.42473609994182	1	26	0	0.100000000000001	-1.8	-1
16	6	1	1	0	1.6941922902486	1.6941922902486	1	8	1	-1.6	-0.0999999999999996	2
17	7	1	1	0	0.270970961746664	0.270970961746664	1	-6	0	-0.600000000000001	0	4
18	8	1	1	0	2	2	0	1	0	2.8	-1.4	4
19	8	1	2	2	3	1	0	1	0	2.8	-1.4	4
20	8	1	3	3	6	3	0	1	0	2.8	-1.4	4
21	8	1	4	6	6.5	0.5	0	1	0	2.8	-1.4	4
22	8	1	5	6.5	8	1.5	0	1	0	2.8	-1.4	4
23	8	1	6	8	8.2008007855637	0.200800785563699	1	1	0	2.8	-1.4	4
24	9	1	1	0	1.16552506386783	1.16552506386783	0	30	1	-6.7	1.1	-3
25	10	1	1	0	0.435115445818863	0.435115445818863	0	-25	0	-8.6	0.5	-7
26	11	1	1	0	0.915496980545059	0.915496980545059	1	21	1	-8.1	0.5	-3
27	12	1	1	0	0.0799408651994374	0.0799408651994374	1	15	1	7	1.1	4
28	13	1	1	0	0.0861761396946597	0.0861761396946597	0	2	1	-3	-0.5	9
29	14	1	1	0	1.22713447425019	1.22713447425019	1	4	1	-3.4	-1.2	3
30	15	1	1	0	2	2	0	4	1	4.5	-0.699999999999999	-2
31	15	1	2	2	3	1	0	4	1	4.5	-0.699999999999999	-2
32	15	1	3	3	6	3	0	4	1	4.5	-0.699999999999999	-2
33	15	1	4	6	6.5	0.5	0	4	1	4.5	-0.699999999999999	-2
34	15	1	5	6.5	7.77149110771578	1.27149110771578	1	4	1	4.5	-0.699999999999999	-2
35	16	1	1	0	1.4405131202252	1.4405131202252	0	-2	1	2.2	1.6	-6
36	17	1	1	0	0.207443730926746	0.207443730926746	1	-10	1	2.2	-0.0999999999999996	6
37	18	1	1	0	2	2	0	-14	0	0.299999999999997	-0.9	5
38	18	1	2	2	3	1	0	-14	0	0.299999999999997	-0.9	5
39	18	1	3	3	6	3	0	-14	0	0.299999999999997	-0.9	5
40	18	1	4	6	6.5	0.5	0	-14	0	0.299999999999997	-0.9	5
41	18	1	5	6.5	6.805803987782	0.305803987782002	1	-14	0	0.299999999999997	-0.9	5
42	19	1	1	0	2	2	0	3	1	10.9	-0.6	0
43	19	1	2	2	2.15353124849828	0.153531248498276	0	3	1	10.9	-0.6	0
44	20	1	1	0	0.20287446468001	0.20287446468001	1	22	0	-4.5	-1	-3
45	21	1	1	0	0.238178428608884	0.238178428608884	1	28	0	-8.9	-1.3	-1
46	22	1	1	0	1.35831114471987	1.35831114471987	1	21	1	-4.6	1.5	0
47	23	1	1	0	2	2	0	-16	1	-6	0.100000000000001	-4
48	23	1	2	2	3	1	0	-16	1	-6	0.100000000000001	-4
49	23	1	3	3	6	3	0	-16	1	-6	0.100000000000001	-4
50	23	1	4	6	6.5	0.5	0	-16	1	-6	0.100000000000001	-4
51	23	1	5	6.5	8	1.5	0	-16	1	-6	0.100000000000001	-4
52	23	1	6	8	10	2	0	-16	1	-6	0.100000000000001	-4
53	24	1	1	0	0.489256291577085	0.489256291577085	1	8	0	4.6	0.100000000000001	9
54	25	1	1	0	2	2	0	10	0	-7.8	-0.4	0
55	25	1	2	2	3	1	0	10	0	-7.8	-0.4	0
56	25	1	3	3	6	3	0	10	0	-7.8	-0.4	0
57	25	1	4	6	6.5	0.5	0	10	0	-7.8	-0.4	0
58	25	1	5	6.5	7.84174491234614	1.34174491234614	1	10	0	-7.8	-0.4	0
59	26	1	1	0	0.860845332816662	0.860845332816662	0	-21	0	-3.5	-1.1	4
60	27	1	1	0	2	2	0	26	1	-1.3	-1.3	-4
61	27	1	2	2	3	1	0	26	1	-1.3	-1.3	-4
62	27	1	3	3	6	3	0	26	1	-1.3	-1.3	-4
63	27	1	4	6	6.5	0.5	0	26	1	-1.3	-1.3	-4
64	27	1	5	6.5	8	1.5	0	26	1	-1.3	-1.3	-4
65	27	1	6	8	10	2	0	26	1	-1.3	-1.3	-4
66	28	1	1	0	0.852618124792396	0.852618124792396	0	10	0	-6.8	-0.199999999999999	5
67	29	1	1	0	0.947317818609948	0.947317818609948	1	26	0	-1.9	0.5	-4
68	30	1	1	0	1.96193205769325	1.96193205769325	1	-5	0	3.8	1	2
69	31	1	1	0	2	2	0	22	1	-3.9	-0.4	-5
70	31	1	2	2	3	1	0	22	1	-3.9	-0.4	-5
71	31	1	3	3	6	3	0	22	1	-3.9	-0.4	-5
72	31	1	4	6	6.5	0.5	0	22	1	-3.9	-0.4	-5
73	31	1	5	6.5	8	1.5	0	22	1	-3.9	-0.4	-5
74	31	1	6	8	9.06459689809511	1.06459689809511	0	22	1	-3.9	-0.4	-5
75	32	1	1	0	1.07323429692121	1.07323429692121	0	-19	0	8	-1	-9
76	33	1	1	0	0.651621203979986	0.651621203979986	0	0	1	0.799999999999997	3	-2
77	34	1	1	0	0.957976548052497	0.957976548052497	1	18	1	-3.8	0.300000000000001	3
78	35	1	1	0	2	2	0	-1	1	3.4	0.399999999999999	-4
79	35	1	2	2	3	1	0	-1	1	3.4	0.399999999999999	-4
80	35	1	3	3	4.65879691600504	1.65879691600504	0	-1	1	3.4	0.399999999999999	-4
81	36	1	1	0	2	2	0	21	1	6.8	-0.9	1
82	36	1	2	2	3	1	0	21	1	6.8	-0.9	1
83	36	1	3	3	4.18239252128781	1.18239252128781	1	21	1	6.8	-0.9	1
84	37	1	1	0	0.0450935524976549	0.0450935524976549	1	-13	0	4.7	1.4	4
85	38	1	1	0	2	2	0	-13	1	6.6	-0.0999999999999996	-8
86	38	1	2	2	3	1	0	-13	1	6.6	-0.0999999999999996	-8
87	38	1	3	3	6	3	0	-13	1	6.6	-0.0999999999999996	-8
88	38	1	4	6	6.5	0.5	0	-13	1	6.6	-0.0999999999999996	-8
89	38	1	5	6.5	8	1.5	0	-13	1	6.6	-0.0999999999999996	-8
90	38	1	6	8	8.04203543492983	0.0420354349298318	0	-13	1	6.6	-0.0999999999999996	-8
91	39	1	1	0	0.666056404945622	0.666056404945622	1	1	1	-4.3	-1.5	4
92	40	1	1	0	2	2	0	-14	1	-1.3	-1.5	0
93	40	1	2	2	2.40828367365261	0.408283673652615	0	-14	1	-1.3	-1.5	0
94	41	1	1	0	1.09514172202714	1.09514172202714	1	-6	0	-2.4	-0.0999999999999996	3
95	42	1	1	0	2	2	0	-21	0	1.5	-0.800000000000001	-5
96	42	1	2	2	3	1	0	-21	0	1.5	-0.800000000000001	-5
97	42	1	3	3	6	3	0	-21	0	1.5	-0.800000000000001	-5
98	42	1	4	6	6.5	0.5	0	-21	0	1.5	-0.800000000000001	-5
99	42	1	5	6.5	8	1.5	0	-21	0	1.5	-0.800000000000001	-5
100	42	1	6	8	10	2	0	-21	0	1.5	-0.800000000000001	-5
101	43	1	1	0	0.154941967612161	0.154941967612161	1	13	1	-5.5	0.899999999999999	4
102	44	1	1	0	2	2	0	-25	0	2.3	0.100000000000001	3
103	44	1	2	2	3	1	0	-25	0	2.3	0.100000000000001	3
104	44	1	3	3	5.83454587233425	2.83454587233425	1	-25	0	2.3	0.100000000000001	3
105	45	1	1	0	0.901013019040136	0.901013019040136	1	10	0	-1.8	1.5	2
106	46	1	1	0	2	2	0	-14	1	-0.5	-1.2	-12
107	46	1	2	2	2.08587145029988	0.0858714502998819	0	-14	1	-0.5	-1.2	-12
108	47	1	1	0	2	2	0	9	1	1.2	0	-7
109	47	1	2	2	3	1	0	9	1	1.2	0	-7
110	47	1	3	3	6	3	0	9	1	1.2	0	-7
111	47	1	4	6	6.5	0.5	0	9	1	1.2	0	-7
112	47	1	5	6.5	8	1.5	0	9	1	1.2	0	-7
113	47	1	6	8	10	2	0	9	1	1.2	0	-7
114	48	1	1	0	0.276953243524173	0.276953243524173	1	11	1	5.8	1	-3
115	49	1	1	0	2	2	0	-11	1	0.899999999999999	0.300000000000001	2
116	49	1	2	2	3	1	0	-11	1	0.899999999999999	0.300000000000001	2
117	49	1	3	3	6	3	0	-11	1	0.899999999999999	0.300000000000001	2
118	49	1	4	6	6.5	0.5	0	-11	1	0.899999999999999	0.300000000000001	2
119	49	1	5	6.5	8	1.5	0	-11	1	0.899999999999999	0.300000000000001	2
120	49	1	6	8	10	2	0	-11	1	0.899999999999999	0.300000000000001	2
121	50	1	1	0	0.331783418267577	0.331783418267577	1	-5	0	-2.3	-0.5	2
122	51	1	1	0	1.67353369009088	1.67353369009088	1	14	0		-0.4	-1
123	52	1	1	0	0.508792130127853	0.508792130127853	1	-2	0	6.2	-0.800000000000001	4
124	53	1	1	0	0.0138671162059254	0.0138671162059254	1	19	1	-1.6	1.9	-4
125	54	1	1	0	2	2	0	-24	1	-3.7	0	-4
126	54	1	2	2	3	1	0	-24	1	-3.7	0	-4
127	54	1	3	3	6	3	0	-24	1	-3.7	0	-4
128	54	1	4	6	6.5	0.5	0	-24	1	-3.7	0	-4
129	54	1	5	6.5	8	1.5	0	-24	1	-3.7	0	-4
130	54	1	6	8	8.44453226470276	0.444532264702763	0	-24	1	-3.7	0	-4
131	55	1	1	0	1.2987658554929	1.2987658554929	1	-16	0	-4.2	1	0
132	56	1	1	0	1.71372999209612	1.71372999209612	0	-7	0	1.6	-0.5	-2
133	57	1	1	0	0.122637755769792	0.122637755769792	1	19	0	5.4	0	2
134	58	1	1	0	2	2	0	-16	1	-6.5	-0.800000000000001	-5
135	58	1	2	2	3	1	0	-16	1	-6.5	-0.800000000000001	-5
136	58	1	3	3	6	3	0	-16	1	-6.5	-0.800000000000001	-5
137	58	1	4	6	6.5	0.5	0	-16	1	-6.5	-0.800000000000001	-5
138	58	1	5	6.5	7.098300501924	0.598300501924002	0	-16	1	-6.5	-0.800000000000001	-5
139	59	1	1	0	2	2	0	-9	0	7.9	1.3	-2
140	59	1	2	2	2.42864552741066	0.428645527410659	1	-9	0	7.9	1.3	-2
141	60	1	1	0	2	2	0	-7	0	7.8	-0.199999999999999	-1
142	60	1	2	2	3	1	0	-7	0	7.8	-0.199999999999999	-1
143	60	1	3	3	3.65547354011623	0.65547354011623	0	-7	0	7.8	-0.199999999999999	-1
144	61	1	1	0	2	2	0	-27	0	-7	-0.699999999999999	-2
145	61	1	2	2	3	1	0	-27	0	-7	-0.699999999999999	-2
146	61	1	3	3	6	3	0	-27	0	-7	-0.699999999999999	-2
147	61	1	4	6	6.5	0.5	0	-27	0	-7	-0.699999999999999	-2
148	61	1	5	6.5	7.52830015670305	1.02830015670305	0	-27	0	-7	-0.699999999999999	-2
149	62	1	1	0	1.27800139287584	1.27800139287584	1	-4	0	-1.9	1.3	1
150	63	1	1	0	1.01352810835984	1.01352810835984	0	-3	0	-5.3	0.199999999999999	5
151	64	1	1	0	2	2	0	-10	1	1.1	-1.1	5
152	64	1	2	2	3	1	0	-10	1	1.1	-1.1	5
153	64	1	3	3	4.75179598339954	1.75179598339954	1	-10	1	1.1	-1.1	5
154	65	1	1	0	2	2	0	6	1	4.3	0.800000000000001	-2
155	65	1	2	2	3	1	0	6	1	4.3	0.800000000000001	-2
156	65	1	3	3	6	3	0	6	1	4.3	0.800000000000001	-2
157	65	1	4	6	6.5	0.5	0	6	1	4.3	0.800000000000001	-2
158	65	1	5	6.5	8	1.5	0	6	1	4.3	0.800000000000001	-2
159	65	1	6	8	8.0218301320642	0.0218301320642015	0	6	1	4.3	0.800000000000001	-2
160	66	1	1	0	2	2	0	1	1	3.1	-1.4	1
161	66	1	2	2	3	1	0	1	1	3.1	-1.4	1
162	66	1	3	3	6	3	0	1	1	3.1	-1.4	1
163	66	1	4	6	6.5	0.5	0	1	1	3.1	-1.4	1
164	66	1	5	6.5	8	1.5	0	1	1	3.1	-1.4	1
165	66	1	6	8	10	2	0	1	1	3.1	-1.4	1
166	67	1	1	0	2	2	0	-11	1	-1.2	-1.4	2
167	67	1	2	2	3	1	0	-11	1	-1.2	-1.4	2
168	67	1	3	3	6	3	0	-11	1	-1.2	-1.4	2
169	67	1	4	6	6.5	0.5	0	-11	1	-1.2	-1.4	2
170	67	1	5	6.5	8	1.5	0	-11	1	-1.2	-1.4	2
171	67	1	6	8	10	2	0	-11	1	-1.2	-1.4	2
172	68	1	1	0	2	2	0	3	1	-4.9	0.100000000000001	-5
173	68	1	2	2	3	1	0	3	1	-4.9	0.100000000000001	-5
174	68	1	3	3	4.7442026983621	1.7442026983621	0	3	1	-4.9	0.100000000000001	-5
175	69	1	1	0	0.712430730598467	0.712430730598467	1	-1	1	3.1	0.800000000000001	4
176	70	1	1	0	2	2	0	15	0	-0.5	-1.1	-1
177	70	1	2	2	3	1	0	15	0	-0.5	-1.1	-1
178	70	1	3	3	6	3	0	15	0	-0.5	-1.1	-1
179	70	1	4	6	6.5	0.5	0	15	0	-0.5	-1.1	-1
180	70	1	5	6.5	8	1.5	0	15	0	-0.5	-1.1	-1
181	70	1	6	8	10	2	0	15	0	-0.5	-1.1	-1
182	71	1	1	0	2	2	0	-22	0		-0.6	6
183	71	1	2	2	3	1	0	-22	0		-0.6	6
184	71	1	3	3	5.27518935008381	2.27518935008381	0	-22	0		-0.6	6
185	72	1	1	0	1.87171430750557	1.87171430750557	0	-21		-0.100000000000001	0.699999999999999	-2
186	73	1	1	0	2	2	0	11	1	-6.4	-0.6	5
187	73	1	2	2	3	1	0	11	1	-6.4	-0.6	5
188	73	1	3	3	4.01183699758839	1.01183699758839	0	11	1	-6.4	-0.6	5
189	74	1	1	0	0.143503861018392	0.143503861018392	1	-9	1	4.5	0	-1
190	75	1	1	0	0.249901118157596	0.249901118157596	1	8	1	5.1	0.800000000000001	-2
191	76	1	1	0	0.17442393725393	0.17442393725393	1	6	1	-3	1.2	4
192	77	1	1	0	1.52799369537845	1.52799369537845	1	27	1	-1	0	-8
193	78	1	1	0	2	2	0	-17	0	-5.4	-0.9	-1
194	78	1	2	2	3	1	0	-17	0	-5.4	-0.9	-1
195	78	1	3	3	6	3	0	-17	0	-5.4	-0.9	-1
196	78	1	4	6	6.5	0.5	0	-17	0	-5.4	-0.9	-1
197	78	1	5	6.5	8	1.5	0	-17	0	-5.4	-0.9	-1
198	78	1	6	8	10	2	0	-17	0	-5.4	-0.9	-1
199	79	1	1	0	0.65649123645075	0.65649123645075	1	10	0	2.4	1.2	2
200	80	1	1	0	2	2	0	-2	0	1.1	-0.199999999999999	-9
201	80	1	2	2	3	1	0	-2	0	1.1	-0.199999999999999	-9
202	80	1	3	3	6	3	0	-2	0	1.1	-0.199999999999999	-9
203	80	1	4	6	6.5	0.5	0	-2	0	1.1	-0.199999999999999	-9
204	80	1	5	6.5	8	1.5	0	-2	0	1.1	-0.199999999999999	-9
205	80	1	6	8	10	2	0	-2	0	1.1	-0.199999999999999	-9
206	81	1	1	0	0.395295872237747	0.395295872237747	0	-4	1	0.100000000000001	-1.5	5
207	82	1	1	0	0.373969653306631	0.373969653306631	1	-12	0	5.2	1.8	6
208	83	1	1	0	2	2	0	-17	1	3.6	1.2	3
209	83	1	2	2	3	1	0	-17	1	3.6	1.2	3
210	83	1	3	3	6	3	0	-17	1	3.6	1.2	3
211	83	1	4	6	6.5	0.5	0	-17	1	3.6	1.2	3
212	83	1	5	6.5	8	1.5	0	-17	1	3.6	1.2	3
213	83	1	6	8	10	2	0	-17	1	3.6	1.2	3
214	84	1	1	0	2	2	0	-8	0	-2	-0.4	0
215	84	1	2	2	3	1	0	-8	0	-2	-0.4	0
216	84	1	3	3	4.26955558675629	1.26955558675629	1	-8	0	-2	-0.4	0
217	85	1	1	0	0.0228078932406999	0.0228078932406999	1	36	0	4.6	0.199999999999999	-4
218	86	1	1	0	0.242717225909382	0.242717225909382	0	12	0	-3.1	0.5	6
219	87	1	1	0	2	2	0	11	1	6	-0.6	-3
220	87	1	2	2	3	1	0	11	1	6	-0.6	-3
221	87	1	3	3	6	3	0	11	1	6	-0.6	-3
222	87	1	4	6	6.16274922151344	0.162749221513445	1	11	1	6	-0.6	-3
223	88	1	1	0	1.38858856506398	1.38858856506398	0	-1	1	-6	0.399999999999999	4
224	89	1	1	0	0.0458699106876642	0.0458699106876642	1	31	1	-3.5	-0.0999999999999996	4
225	90	1	1	0	2	2	0	-6	0	0.799999999999997	-1.7	2
226	90	1	2	2	3	1	0	-6	0	0.799999999999997	-1.7	2
227	90	1	3	3	6	3	0	-6	0	0.799999999999997	-1.7	2
228	90	1	4	6	6.5	0.5	0	-6	0	0.799999999999997	-1.7	2
229	90	1	5	6.5	8	1.5	0	-6	0	0.799999999999997	-1.7	2
230	90	1	6	8	10	2	0	-6	0	0.799999999999997	-1.7	2
231	91	1	1	0	1.14607217861491	1.14607217861491	0	-5	0	6.3	-0.4	-1
232	92	1	1	0	0.0522144457225193	0.0522144457225193	1	17	0	-1.6	1.3	6
233	93	1	1	0	2	2	0	-36	0	0.600000000000001	-1.4	-2
234	93	1	2	2	3	1	0	-36	0	0.600000000000001	-1.4	-2
235	93	1	3	3	6	3	0	-36	0	0.600000000000001	-1.4	-2
236	93	1	4	6	6.5	0.5	0	-36	0	0.600000000000001	-1.4	-2
237	93	1	5	6.5	8	1.5	0	-36	0	0.600000000000001	-1.4	-2
238	93	1	6	8	8.93144666277005	0.93144666277005	0	-36	0	0.600000000000001	-1.4	-2
239	94	1	1	0	0.673346473088764	0.673346473088764	1	9	0	-4.8	0.600000000000001	4
240	95	1	1	0	2	2	0	-31	1	-1.1	0.800000000000001	-1
241	95	1	2	2	3	1	0	-31	1	-1.1	0.800000000000001	-1
242	95	1	3	3	6	3	0	-31	1	-1.1	0.800000000000001	-1
243	95	1	4	6	6.5	0.5	0	-31	1	-1.1	0.800000000000001	-1
244	95	1	5	6.5	8	1.5	0	-31	1	-1.1	0.800000000000001	-1
245	95	1	6	8	10	2	0	-31	1	-1.1	0.800000000000001	-1
246	96	1	1					-8	0	4.8	0.199999999999999	3
247	97	1	1	0	2	2	0	-18	0	-0.100000000000001	1.1	-3
248	97	1	2	2	3	1	0	-18	0	-0.100000000000001	1.1	-3
249	97	1	3	3	3.04904585867334	0.0490458586733353	0	-18	0	-0.100000000000001	1.1	-3
250	98	1	1	0	2	2	0	-10	1	2.2	-0.699999999999999	3
251	98	1	2	2	3	1	0	-10	1	2.2	-0.699999999999999	3
252	98	1	3	3	4.01954234686972	1.01954234686972	0	-10	1	2.2	-0.699999999999999	3
253	99	1	1	0	1.83475536347078	1.83475536347078	1	9	0	-0.600000000000001	-2.6	-2
254	100	1	1	0	1.33335883711666	1.33335883711666	1	4	0	-4	0.5	-3
255	101	1	1	0	1.97054326963873	1.97054326963873	1	19	1	6.6	0.699999999999999	-11
256	102	1	1	0	2	2	0	-24	0	-2.8	0.199999999999999	0
257	102	1	2	2	3	1	0	-24	0	-2.8	0.199999999999999	0
258	102	1	3	3	4.51608955863592	1.51608955863592	0	-24	0	-2.8	0.199999999999999	0
259	103	1	1	0	0.778811774756532	0.778811774756532	1	11	0	-6.2	0.399999999999999	11
260	104	1	1	0	2	2	0	-12	1	-0.899999999999999	0.600000000000001	1
261	104	1	2	2	3	1	0	-12	1	-0.899999999999999	0.600000000000001	1
262	104	1	3	3	5.34579899557815	2.34579899557815	0	-12	1	-0.899999999999999	0.600000000000001	1
263	105	1	1	0	0.496465661540958	0.496465661540958	0	-36	1	-1.1	1	-1
264	106	1	1	0	1.2408407121783	1.2408407121783	1	2	0	6.3	-1.3	0
265	107	1	1	0	1.85358800057094	1.85358800057094	1	8	0	-3.7	0.399999999999999	-9
266	108	1	1	0	2	2	0	9	1	4.4	-0.0999999999999996	5
267	108	1	2	2	3	1	0	9	1	4.4	-0.0999999999999996	5
268	108	1	3	3	6	3	0	9	1	4.4	-0.0999999999999996	5
269	108	1	4	6	6.03229451886473	0.0322945188647275	0	9	1	4.4	-0.0999999999999996	5
270	109	1	1	0	2	2	0	-21	0	-4	0.399999999999999	-12
271	109	1	2	2	2.25915192539573	0.259151925395729	0	-21	0	-4	0.399999999999999	-12
272	110	1	1					9	1	-3.3	-1.2	-1
273	110	1	2					9	1	-3.3	-1.2	-1
274	110	1	3					9	1	-3.3	-1.2	-1
275	110	1	4					9	1	-3.3	-1.2	-1
276	110	1	5					9	1	-3.3	-1.2	-1
277	110	1	6					9	1	-3.3	-1.2	-1
278	111	1	1	0	0.325152826402772	0.325152826402772	1	5	0	4.5	1.1	13
279	112	1	1	0	1.25686535041525	1.25686535041525	1	-6	0	4.7	-0.0999999999999996	-4
280	113	1	1	0	1.55208718831898	1.55208718831898	1	11	1	6	-0.800000000000001	5
281	114	1	1	0	0.435924975615466	0.435924975615466	1	-19	1	0	1	-5
282	115	1	1	0	2	2	0	24	1	0.600000000000001	0.699999999999999	-9
283	115	1	2	2	3	1	0	24	1	0.600000000000001	0.699999999999999	-9
284	115	1	3	3	5.23509212109797	2.23509212109797	0	24	1	0.600000000000001	0.699999999999999	-9
285	116	1	1	0	0.0637783181329911	0.0637783181329911	1	13	0	6.4	1.4	-4
286	117	1	1	0	2	2	0	8	0	-2.4	-0.0999999999999996	2
287	117	1	2	2	3	1	0	8	0	-2.4	-0.0999999999999996	2
288	117	1	3	3	4.23267280881659	1.23267280881659	0	8	0	-2.4	-0.0999999999999996	2
289	118	1	1	0	0.718886975309205	0.718886975309205	1	17	0	6.7	-0.5	-6
290	119	1	1	0	1.56599357527231	1.56599357527231	1		0	2.6	0.300000000000001	-3
291	120	1	1	0	0.463905361004219	0.463905361004219	1	9	0	2.3	-1.2	5
292	121	1	1	0	2	2	0	-16	1	1.4	-1.3	13
293	121	1	2	2	3	1	0	-16	1	1.4	-1.3	13
294	121	1	3	3	5.64880480967354	2.64880480967354	0	-16	1	1.4	-1.3	13
295	122	1	1	0	0.670138037251177	0.670138037251177	0	7	1	-1.6	-0.300000000000001	-4
296	123	1	1	0	1.58179680764229	1.58179680764229	0	-9	1	1.9	1.3	5
297	124	1	1	0	2	2	0	3	0	-2.1	0.399999999999999	9
298	124	1	2	2	2.30676930407626	0.306769304076255	1	3	0	-2.1	0.399999999999999	9
299	125	1	1	0	2	2	0	3	0	-3.5	-1	0
300	125	1	2	2	3	1	0	3	0	-3.5	-1	0
301	125	1	3	3	4.72591208890843	1.72591208890843	0	3	0	-3.5	-1	0
302	126	1	1	0	2	2	0	-36	0	3	-1	4
303	126	1	2	2	3	1	0	-36	0	3	-1	4
304	126	1	3	3	6	3	0	-36	0	3	-1	4
305	126	1	4	6	6.5	0.5	0	-36	0	3	-1	4
306	126	1	5	6.5	8	1.5	0	-36	0	3	-1	4
307	126	1	6	8	9.00654705965807	1.00654705965807	1	-36	0	3	-1	4
308	127	1	1	0	2	2	0	-7	0	-0.399999999999999	-0.9	3
309	127	1	2	2	3	1	0	-7	0	-0.399999999999999	-0.9	3
310	127	1	3	3	6	3	0	-7	0	-0.399999999999999	-0.9	3
311	127	1	4	6	6.5	0.5	0	-7	0	-0.399999999999999	-0.9	3
312	127	1	5	6.5	8	1.5	0	-7	0	-0.399999999999999	-0.9	3
313	127	1	6	8	10	2	0	-7	0	-0.399999999999999	-0.9	3
314	128	1	1	0	0.183209488413559	0.183209488413559	0	-19	0	3.9	-0.300000000000001	10
315	129	1	1	0	2	2	0	5	1	-2	-0.699999999999999	3
316	129	1	2	2	3	1	0	5	1	-2	-0.699999999999999	3
317	129	1	3	3	5.52811822554447	2.52811822554447	0	5	1	-2	-0.699999999999999	3
318	130	1	1	0	2	2	0	8	1	-7.2	0.800000000000001	1
319	130	1	2	2	3	1	0	8	1	-7.2	0.800000000000001	1
320	130	1	3	3	5.38768522974699	2.38768522974699	1	8	1	-7.2	0.800000000000001	1
321	131	1	1	0	2	2	0	-15	1	9.7	-1	-10
322	131	1	2	2	3	1	0	-15	1	9.7	-1	-10
323	131	1	3	3	6	3	0	-15	1	9.7	-1	-10
324	131	1	4	6	6.5	0.5	0	-15	1	9.7	-1	-10
325	131	1	5	6.5	8	1.5	0	-15	1	9.7	-1	-10
326	131	1	6	8	8.27183773623601	0.271837736236009	1	-15	1	9.7	-1	-10
327	132	1	1	0	2	2	0	-8	1	7.4	-0.699999999999999	-12
328	132	1	2	2	2.7199850649485	0.719985064948501	0	-8	1	7.4	-0.699999999999999	-12
329	133	1	1	0	2	2	0	8	1	5.9	-0.300000000000001	-7
330	133	1	2	2	3	1	0	8	1	5.9	-0.300000000000001	-7
331	133	1	3	3	5.23886680312787	2.23886680312787	0	8	1	5.9	-0.300000000000001	-7
332	134	1	1	0	0.448333139926894	0.448333139926894	1	6	0	1.2	-0.9	6
333	135	1	1	0	2	2	0	-40	1	5.2	1.2	2
334	135	1	2	2	3	1	0	-40	1	5.2	1.2	2
335	135	1	3	3	3.75580071064811	0.755800710648109	0	-40	1	5.2	1.2	2
336	136	1	1	0	1.85781629308954	1.85781629308954	0	8	1	3.9	-2.4	1
337	137	1	1	0	1.67048557167707	1.67048557167707	0	12	1	-5.2	-2.7	0
338	138	1	1	0	0.690803363531592	0.690803363531592	1	8	1	8.8	-0.699999999999999	4
339	139	1	1	0	0.0941704056769874	0.0941704056769874	0	-14	0	-0.600000000000001	-0.699999999999999
340	140	1	1	0	2	2	0	-2	0	-5.1	-0.4	-11
341	140	1	2	2	3	1	0	-2	0	-5.1	-0.4	-11
342	140	1	3	3	3.81544685355194	0.815446853551943	0	-2	0	-5.1	-0.4	-11
343	141	1	1	0	2	2	0	-2	1	-5.9	-0.5	1
344	141	1	2	2	3	1	0	-2	1	-5.9	-0.5	1
345	141	1	3	3	5.960693221114	2.960693221114	0	-2	1	-5.9	-0.5	1
346	142	1	1	0	0.412162469938368	0.412162469938368	0	15	0	1.7	-0.0999999999999996	-5
347	143	1	1	0	2	2	0	-6	1	-8.3	-0.6	2
348	143	1	2	2	3	1	0	-6	1	-8.3	-0.6	2
349	143	1	3	3	6	3	0	-6	1	-8.3	-0.6	2
350	143	1	4	6	6.5	0.5	0	-6	1	-8.3	-0.6	2
351	143	1	5	6.5	7.0485315700047	0.548531570004699	0	-6	1	-8.3	-0.6	2
352	144	1	1	0	2	2	0	13	0	-0.5	-1.4	-2
353	144	1	2	2	3	1	0	13	0	-0.5	-1.4	-2
354	144	1	3	3	6	3	0	13	0	-0.5	-1.4	-2
355	144	1	4	6	6.5	0.5	0	13	0	-0.5	-1.4	-2
356	144	1	5	6.5	8	1.5	0	13	0	-0.5	-1.4	-2
357	144	1	6	8	10	2	0	13	0	-0.5	-1.4	-2
358	145	1	1	0	2	2	0	22	1	-0.799999999999997	0.300000000000001	-5
359	145	1	2	2	3	1	0	22	1	-0.799999999999997	0.300000000000001	-5
360	145	1	3	3	6	3	0	22	1	-0.799999999999997	0.300000000000001	-5
361	145	1	4	6	6.5	0.5	0	22	1	-0.799999999999997	0.300000000000001	-5
362	145	1	5	6.5	8	1.5	0	22	1	-0.799999999999997	0.300000000000001	-5
363	145	1	6	8	10	2	0	22	1	-0.799999999999997	0.300000000000001	-5
364	146	1	1	0	2	2	0	-7	0	-4.3	0.399999999999999	6
365	146	1	2	2	2.62374578289096	0.623745782890956	0	-7	0	-4.3	0.399999999999999	6
366	147	1	1	0	2	2	0	-31	1	0.799999999999997	-0.199999999999999	6
367	147	1	2	2	3	1	0	-31	1	0.799999999999997	-0.199999999999999	6
368	147	1	3	3	6	3	0	-31	1	0.799999999999997	-0.199999999999999	6
369	147	1	4	6	6.5	0.5	0	-31	1	0.799999999999997	-0.199999999999999	6
370	147	1	5	6.5	8	1.5	0	-31	1	0.799999999999997	-0.199999999999999	6
371	147	1	6	8	9.550821160024	1.550821160024	0	-31	1	0.799999999999997	-0.199999999999999	6
372	148	1	1	0	0.543468897061735	0.543468897061735	1	32	1	-2.1	1.1	-5
373	149	1	1	0	2	2	0	6	1	-6.9	0.199999999999999	-3
374	149	1	2	2	3	1	0	6	1	-6.9	0.199999999999999	-3
375	149	1	3	3	6	3	0	6	1	-6.9	0.199999999999999	-3
376	149	1	4	6	6.5	0.5	0	6	1	-6.9	0.199999999999999	-3
377	149	1	5	6.5	8	1.5	0	6	1	-6.9	0.199999999999999	-3
378	149	1	6	8	10	2	0	6	1	-6.9	0.199999999999999	-3
379	150	1	1	0	0.037351882135465	0.037351882135465	0	2	0	4.4	0.100000000000001	-6
380	151	1	1	0	1.49076098816842	1.49076098816842	1	1	1	10	-0.300000000000001	4
381	152	1	1	0	1.50596218840163	1.50596218840163	1	13	1	7.4	0	0
382	153	1	1	0	1.63866688235749	1.63866688235749	0	10	0	-1.5	-0.0999999999999996	6
383	154	1	1	0	2	2	0	-8	0	1.6	0.300000000000001	0
384	154	1	2	2	2.55920439375315	0.559204393753153	1	-8	0	1.6	0.300000000000001	0
385	155	1	1	0	0.113288852271183	0.113288852271183	0	-11	0	-0.200000000000003	0	4
386	156	1	1	0	2	2	0	-3	1	-12.7	1	0
387	156	1	2	2	3	1	0	-3	1	-12.7	1	0
388	156	1	3	3	6	3	0	-3	1	-12.7	1	0
389	156	1	4	6	6.5	0.5	0	-3	1	-12.7	1	0
390	156	1	5	6.5	8	1.5	0	-3	1	-12.7	1	0
391	156	1	6	8	10	2	0	-3	1	-12.7	1	0
392	157	1	1	0	1.82780210748175	1.82780210748175	0	9	1	-2.9		-10
393	158	1	1	0	2	2	0	-28	1	-5.2	0.399999999999999	-3
394	158	1	2	2	3	1	0	-28	1	-5.2	0.399999999999999	-3
395	158	1	3	3	4.56510552710246	1.56510552710246	0	-28	1	-5.2	0.399999999999999	-3
396	159	1	1	0	2	2	0	6	0	-3.9	-0.6	0
397	159	1	2	2	3	1	0	6	0	-3.9	-0.6	0
398	159	1	3	3	3.63456110391947	0.634561103919472	1	6	0	-3.9	-0.6	0
399	160	1	1	0	2	2	0	-21	1	3.9	2.2	3
400	160	1	2	2	3	1	0	-21	1	3.9	2.2	3
401	160	1	3	3	6	3	0	-21	1	3.9	2.2	3
402	160	1	4	6	6.5	0.5	0	-21	1	3.9	2.2	3
403	160	1	5	6.5	6.88816925142504	0.388169251425043	0	-21	1	3.9	2.2	3
404	161	1	1	0	0.706085564442944	0.706085564442944	1	-4	1	1.3	-0.6	6
405	162	1	1	0	1.38431453754578	1.38431453754578	1	37	1	1.7	-0.6	-5
406	163	1	1	0	0.614190304751206	0.614190304751206	1	-14	0	3	0.399999999999999	-1
407	164	1	1	0	2	2	0	-4	0	-7.4	-2.4	-4
408	164	1	2	2	2.84852976022927	0.848529760229274	0	-4	0	-7.4	-2.4	-4
409	165	1	1	0	1.0001479489376	1.0001479489376	1	20	0	-4.4	0.199999999999999	11
410	166	1	1	0	2	2	0	-2	1	10.4	0.899999999999999	-1
411	166	1	2	2	3	1	0	-2	1	10.4	0.899999999999999	-1
412	166	1	3	3	5.16820837056756	2.16820837056756	0	-2	1	10.4	0.899999999999999	-1
413	167	1	1	0	2	2	0	-5	1	1.3	0	-6
414	167	1	2	2	3	1	0	-5	1	1.3	0	-6
415	167	1	3	3	5.38380973535817	2.38380973535817	0	-5	1	1.3	0	-6
416	168	1	1	0	0.116580222531269	0.116580222531269	1	10	1	-2.8	-0.4	2
417	169	1	1	0	0.553369403073491	0.553369403073491	1	13	0	0.399999999999999	-2.2	3
418	170	1	1	0	2	2	0	-19	0	3	1.4	-5
419	170	1	2	2	3	1	0	-19	0	3	1.4	-5
420	170	1	3	3	6	3	0	-19	0	3	1.4	-5
421	170	1	4	6	6.5	0.5	0	-19	0	3	1.4	-5
422	170	1	5	6.5	8	1.5	0	-19	0	3	1.4	-5
423	170	1	6	8	9.09627843917537	1.09627843917537	1	-19	0	3	1.4	-5
424	171	1	1	0	2	2	0	-20	1	-3.7	-0.9	-2
425	171	1	2	2	3	1	0	-20	1	-3.7	-0.9	-2
426	171	1	3	3	3.27764891289296	0.277648912892963	0	-20	1	-3.7	-0.9	-2
427	172	1	1	0	1.24732476584477	1.24732476584477	1	-1	1	1.9	1.5	11
428	173	1	1	0	0.304013330396319	0.304013330396319	1	11	1	2.1	-0.6	7
429	174	1	1	0	2	2	0	-25	1	2.8	0.899999999999999	-1
430	174	1	2	2	3	1	0	-25	1	2.8	0.899999999999999	-1
431	174	1	3	3	6	3	0	-25	1	2.8	0.899999999999999	-1
432	174	1	4	6	6.5	0.5	0	-25	1	2.8	0.899999999999999	-1
433	174	1	5	6.5	8	1.5	0	-25	1	2.8	0.899999999999999	-1
434	174	1	6	8	10	2	0	-25	1	2.8	0.899999999999999	-1
435	175	1	1	0	0.11344558658343	0.11344558658343	1	-9	1	0.700000000000003	0.699999999999999	1
436	176	1	1	0	2	2	0	-14	1	1	-1	-4
437	176	1	2	2	3	1	0	-14	1	1	-1	-4
438	176	1	3	3	4.85569206865891	1.85569206865891	0	-14	1	1	-1	-4
439	177	1	1	0	2	2	0	-26	1	-2.9	1	-5
440	177	1	2	2	2.86818506285559	0.868185062855585	0	-26	1	-2.9	1	-5
441	178	1	1	0	2	2	0	-34	1	-2.9	0.399999999999999	2
442	178	1	2	2	3	1	0	-34	1	-2.9	0.399999999999999	2
443	178	1	3	3	6	3	0	-34	1	-2.9	0.399999999999999	2
444	178	1	4	6	6.5	0.5	0	-34	1	-2.9	0.399999999999999	2
445	178	1	5	6.5	8	1.5	0	-34	1	-2.9	0.399999999999999	2
446	178	1	6	8	10	2	0	-34	1	-2.9	0.399999999999999	2
447	179	1	1	0	0.515338530220008	0.515338530220008	1	-11	0	-2.5	1.6	5
448	180	1	1	0	2	2	0	-12	1	-6	0.100000000000001	-5
449	180	1	2	2	3	1	0	-12	1	-6	0.100000000000001	-5
450	180	1	3	3	6	3	0	-12	1	-6	0.100000000000001	-5
451	180	1	4	6	6.5	0.5	0	-12	1	-6	0.100000000000001	-5
452	180	1	5	6.5	6.61829843303818	0.118298433038176	0	-12	1	-6	0.100000000000001	-5
453	181	1	1	0	2	2	0	19	1	3.6	-0.9	-1
454	181	1	2	2	3	1	0	19	1	3.6	-0.9	-1
455	181	1	3	3	5.06319002187401	2.06319002187401	0	19	1	3.6	-0.9	-1
456	182	1	1	0	1.60435160985153	1.60435160985153	1	-1	0	-9.8	1	2
457	183	1	1	0	2	2	0	0	0	-7.3	-1.1	-3
458	183	1	2	2	3	1	0	0	0	-7.3	-1.1	-3
459	183	1	3	3	6	3	0	0	0	-7.3	-1.1	-3
460	183	1	4	6	6.5	0.5	0	0	0	-7.3	-1.1	-3
461	183	1	5	6.5	8	1.5	0	0	0	-7.3	-1.1	-3
462	183	1	6	8	9.86597623286895	1.86597623286895	0	0	0	-7.3	-1.1	-3
463	184	1	1	0	2	2	0	-3	1	6.7	0	-1
464	184	1	2	2	3	1	0	-3	1	6.7	0	-1
465	184	1	3	3	5.34301424127543	2.34301424127543	0	-3	1	6.7	0	-1
466	185	1	1	0	2	2	0	-43	1	4.6	1.6	10
467	185	1	2	2	2.4009296994246	0.400929699424598	0	-43	1	4.6	1.6	10
468	186	1	1	0	2	2	0	-16	1	5	-1.5	0
469	186	1	2	2	2.12714772852687	0.127147728526871	0	-16	1	5	-1.5	0
470	187	1	1	0	1.36800566663767	1.36800566663767	1	3	1	-1.9	-0.800000000000001	-2
471	188	1	1	0	2	2	0	-14	0	1.2	-0.699999999999999	2
472	188	1	2	2	3	1	0	-14	0	1.2	-0.699999999999999	2
473	188	1	3	3	6	3	0	-14	0	1.2	-0.699999999999999	2
474	188	1	4	6	6.44007610214853	0.440076102148529	0	-14	0	1.2	-0.699999999999999	2
475	189	1	1	0	2	2	0	-12	0	-1.7	-1.6	2
476	189	1	2	2	3	1	0	-12	0	-1.7	-1.6	2
477	189	1	3	3	6	3	0	-12	0	-1.7	-1.6	2
478	189	1	4	6	6.5	0.5	0	-12	0	-1.7	-1.6	2
479	189	1	5	6.5	8	1.5	0	-12	0	-1.7	-1.6	2
480	189	1	6	8	10	2	0	-12	0	-1.7	-1.6	2
481	190	1	1	0	0.357000337169002	0.357000337169002	0	19	0	-2.1	1.2	-4
482	191	1	1	0	2	2	0	-16	1	-1	-1	-2
483	191	1	2	2	3	1	0	-16	1	-1	-1	-2
484	191	1	3	3	4.69576263598928	1.69576263598928	1	-16	1	-1	-1	-2
485	192	1	1	0	2	2	0	11	1	1.3	-0.0999999999999996	-7
486	192	1	2	2	2.29602859112545	0.296028591125446	0	11	1	1.3	-0.0999999999999996	-7
487	193	1	1	0	2	2	0	-26	0	-0.100000000000001	1.4	0
488	193	1	2	2	2.8119002343709	0.811900234370898	0	-26	0	-0.100000000000001	1.4	0
489	194	1	1	0	2	2	0	10	1	0.399999999999999	-0.4	1
490	194	1	2	2	3	1	0	10	1	0.399999999999999	-0.4	1
491	194	1	3	3	6	3	0	10	1	0.399999999999999	-0.4	1
492	194	1	4	6	6.5	0.5	0	10	1	0.399999999999999	-0.4	1
493	194	1	5	6.5	8	1.5	0	10	1	0.399999999999999	-0.4	1
494	194	1	6	8	10	2	0	10	1	0.399999999999999	-0.4	1
495	195	1	1	0	0.32370750506778	0.32370750506778	1	22	1	1.2	-0.199999999999999	1
496	196	1	1	0	0.659627598753196	0.659627598753196	0	-2	0	0.600000000000001	-0.6	6
497	197	1	1	0	2	2	0	6	1	-1.1	0.600000000000001	2
498	197	1	2	2	2.93116632856682	0.931166328566818	1	6	1	-1.1	0.600000000000001	2
499	198	1	1	0	0.121809764600107	0.121809764600107	1	5	1	8	0.399999999999999	-2
500	199	1	1	0	2	2	0	15	0	-1.9	-0.5	-1
501	199	1	2	2	3	1	0	15	0	-1.9	-0.5	-1
502	199	1	3	3	6	3	0	15	0	-1.9	-0.5	-1
503	199	1	4	6	6.5	0.5	0	15	0	-1.9	-0.5	-1
504	199	1	5	6.5	6.85193485627715	0.351934856277146	1	15	0	-1.9	-0.5	-1
505	200	1	1	0	2	2	0	5	1	5.3	0.600000000000001	-9
506	200	1	2	2	2.21801035305279	0.218010353052795	0	5	1	5.3	0.600000000000001	-9
507	201	1	1	0	0.434040724290995	0.434040724290995	1	-1	0	4.4	0.100000000000001	-10
508	202	1	1	0	2	2	0	-17	0	0.700000000000003	0.899999999999999	2
509	202	1	2	2	3	1	0	-17	0	0.700000000000003	0.899999999999999	2
510	202	1	3	3	3.96546042005786	0.965460420057857	0	-17	0	0.700000000000003	0.899999999999999	2
511	203	1	1	0	2	2	0	-20	0	-3.6	-1	0
512	203	1	2	2	3	1	0	-20	0	-3.6	-1	0
513	203	1	3	3	6	3	0	-20	0	-3.6	-1	0
514	203	1	4	6	6.18370868617832	0.183708686178322	0	-20	0	-3.6	-1	0
515	204	1	1	0	0.649280320857334	0.649280320857334	0	-2	1	2.2	-1.3	-13
516	205	1	1	0	0.321920306420802	0.321920306420802	1	20	1	-0.5	0.699999999999999	0
517	206	1	1	0	0.373260667211079	0.373260667211079	1	21	0	0.5	0.399999999999999	4
518	207	1	1	0	2	2	0	-16	1	1.7	0.199999999999999	0
519	207	1	2	2	3	1	0	-16	1	1.7	0.199999999999999	0
520	207	1	3	3	6	3	0	-16	1	1.7	0.199999999999999	0
521	207	1	4	6	6.5	0.5	0	-16	1	1.7	0.199999999999999	0
522	207	1	5	6.5	8	1.5	0	-16	1	1.7	0.199999999999999	0
523	207	1	6	8	10	2	0	-16	1	1.7	0.199999999999999	0
524	208	1	1	0	2	2	0	12	0	-5.4	0.300000000000001	1
525	208	1	2	2	3	1	0	12	0	-5.4	0.300000000000001	1
526	208	1	3	3	3.29683978937297	0.296839789372967	1	12	0	-5.4	0.300000000000001	1
527	209	1	1	0	0.168135483708985	0.168135483708985	1	-17	1	5.6	0.199999999999999	1
528	210	1	1	0	2	2	0	8	1	-3.6	-1.6	-7
529	210	1	2	2	3	1	0	8	1	-3.6	-1.6	-7
530	210	1	3	3	6	3	0	8	1	-3.6	-1.6	-7
531	210	1	4	6	6.5	0.5	0	8	1	-3.6	-1.6	-7
532	210	1	5	6.5	8	1.5	0	8	1	-3.6	-1.6	-7
533	210	1	6	8	10	2	0	8	1	-3.6	-1.6	-7
534	211	1	1	0	1.71995058840129	1.71995058840129	1	0	0	-4	-0.699999999999999	1
535	212	1	1	0	1.78346358703044	1.78346358703044	1	15	1	-0.899999999999999	0.600000000000001	-2
536	213	1	1	0	0.542961128215312	0.542961128215312	1	11	0	-3.6	0.199999999999999	-2
537	214	1	1	0	0.0498079766685843	0.0498079766685843	1	17	1	-5.5	0.199999999999999	-6
538	215	1	1	0	0.923931887295448	0.923931887295448	0	-2	0	0	1.5	-6
539	216	1	1	0	2	2	0	0	0	-4.9	0.399999999999999	-3
540	216	1	2	2	3	1	0	0	0	-4.9	0.399999999999999	-3
541	216	1	3	3	6	3	0	0	0	-4.9	0.399999999999999	-3
542	216	1	4	6	6.5	0.5	0	0	0	-4.9	0.399999999999999	-3
543	216	1	5	6.5	8	1.5	0	0	0	-4.9	0.399999999999999	-3
544	216	1	6	8	8.55123010824759	0.551230108247585	0	0	0	-4.9	0.399999999999999	-3
545	217	1	1	0	0.111998434073306	0.111998434073306	1	7	0	-6.3	0.600000000000001	3
546	218	1	1	0	0.868583910716144	0.868583910716144	1	-6	0	-3.8	0.5	-2
547	219	1	1	0	0.0986703130710544	0.0986703130710544	1	1	0	2.5	0.300000000000001	-5
548	220	1	1	0	2	2	0	-18	0	2.9	-0.699999999999999	-4
549	220	1	2	2	3	1	0	-18	0	2.9	-0.699999999999999	-4
550	220	1	3	3	6	3	0	-18	0	2.9	-0.699999999999999	-4
551	220	1	4	6	6.5	0.5	0	-18	0	2.9	-0.699999999999999	-4
552	220	1	5	6.5	8	1.5	0	-18	0	2.9	-0.699999999999999	-4
553	220	1	6	8	8.11301515588519	0.113015155885187	1	-18	0	2.9	-0.699999999999999	-4
554	221	1	1	0	2	2	0	-2	1	3.4	-0.800000000000001	0
555	221	1	2	2	3	1	0	-2	1	3.4	-0.800000000000001	0
556	221	1	3	3	5.39332918988938	2.39332918988938	0	-2	1	3.4	-0.800000000000001	0
557	222	1	1	0	0.0943215961262827	0.0943215961262827	1	5	0	-5	0.5	-1
558	223	1	1	0	0.227887208265714	0.227887208265714	0	-24	0	-9	-0.0999999999999996	1
559	224	1	1	0	0.0273399910063325	0.0273399910063325	0	-15	1	0.5	-0.0999999999999996	0
560	225	1	1	0	1.29233300487392	1.29233300487392	1	-28	1	1.2	1.7	-1
561	226	1	1	0	1.11830349875874	1.11830349875874	0	18	1	0.600000000000001	-0.300000000000001	3
562	227	1	1	0	2	2	0	20	1	5.1	-0.5	-4
563	227	1	2	2	3	1	0	20	1	5.1	-0.5	-4
564	227	1	3	3	6	3	0	20	1	5.1	-0.5	-4
565	227	1	4	6	6.5	0.5	0	20	1	5.1	-0.5	-4
566	227	1	5	6.5	8	1.5	0	20	1	5.1	-0.5	-4
567	227	1	6	8	8.9539649094485	0.953964909448497	0	20	1	5.1	-0.5	-4
568	228	1	1	0	0.831946010288743	0.831946010288743	0	1	1	0.100000000000001	-0.800000000000001	-3
569	229	1	1	0	0.272845085559852	0.272845085559852	0	5	0	-0.5	-0.199999999999999	-2
570	230	1	1	0	2	2	0	0	0	4.1	-0.0999999999999996	1
571	230	1	2	2	3	1	0	0	0	4.1	-0.0999999999999996	1
572	230	1	3	3	6	3	0	0	0	4.1	-0.0999999999999996	1
573	230	1	4	6	6.5	0.5	0	0	0	4.1	-0.0999999999999996	1
574	230	1	5	6.5	8	1.5	0	0	0	4.1	-0.0999999999999996	1
575	230	1	6	8	10	2	0	0	0	4.1	-0.0999999999999996	1
576	231	1	1	0	2	2	0	7	0	-6.5	-1.1	3
577	231	1	2	2	2.1171034252457	0.117103425245705	0	7	0	-6.5	-1.1	3
578	232	1	1	0	2	2	0	-35	0	-5.9	1.9	1
579	232	1	2	2	3	1	0	-35	0	-5.9	1.9	1
580	232	1	3	3	6	3	0	-35	0	-5.9	1.9	1
581	232	1	4	6	6.5	0.5	0	-35	0	-5.9	1.9	1
582	232	1	5	6.5	8	1.5	0	-35	0	-5.9	1.9	1
583	232	1	6	8	10	2	0	-35	0	-5.9	1.9	1
584	233	1	1	0	0.0476031228542356	0.0476031228542356	1	26	0	-1.2	0.100000000000001	0
585	234	1	1	0	0.179746208475179	0.179746208475179	1	10	0	-2	0.100000000000001	-9
586	235	1	1	0	0.265906424593537	0.265906424593537	1	1	0	-2.5	-1	-2
587	236	1	1	0	0.229962643594422	0.229962643594422	1	13	1		-1.3	1
588	237	1	1	0	0.272757502128181	0.272757502128181	1	-3	1	-4.5	0.800000000000001	1
589	238	1	1	0	1.75720357833798	1.75720357833798	1	11	1	-5.7	-0.800000000000001	-6
590	239	1	1	0	2	2	0	-5	1	-2.8	-0.5	-2
591	239	1	2	2	2.80065060937039	0.800650609370391	0	-5	1	-2.8	-0.5	-2
592	240	1	1	0	2	2	0	-28	1	3	-0.199999999999999	-6
593	240	1	2	2	3	1	0	-28	1	3	-0.199999999999999	-6
594	240	1	3	3	3.02073066318129	0.0207306631812858	0	-28	1	3	-0.199999999999999	-6
595	241	1	1	0	1.11457120308023	1.11457120308023	0	7	0	-3.6	0.5	-1
596	242	1	1	0	1.95810994518478	1.95810994518478	0	-13	0	1.4	-0.5	-5
597	243	1	1	0	0.382143068372456	0.382143068372456	1	10	1	5.7	2.3	-5
598	244	1	1	0	1.00326029171007	1.00326029171007	1	38	1	-3.7	-0.300000000000001	-4
599	245	1	1	0	2	2	0	12	1	-5.3	0.699999999999999	2
600	245	1	2	2	2.30886169338475	0.308861693384746	0	12	1	-5.3	0.699999999999999	2
601	246	1	1	0	1.11470143809235	1.11470143809235	0	-11	0	-4.1	-0.699999999999999	-15
602	247	1	1	0	0.618403519332169	0.618403519332169	1	-12	1	-4.9	1.4	4
603	248	1	1	0	2	2	0	-18	1	-8	0.300000000000001	8
604	248	1	2	2	2.81818361537589	0.818183615375887	0	-18	1	-8	0.300000000000001	8
605	249	1	1	0	0.664467260631991	0.664467260631991	1	-14	1	3.6	-0.0999999999999996	5
606	250	1	1	0	2	2	0	-13	1	-1.7	0.5	0
607	250	1	2	2	3	1	0	-13	1	-1.7	0.5	0
608	250	1	3	3	6	3	0	-13	1	-1.7	0.5	0
609	250	1	4	6	6.5	0.5	0	-13	1	-1.7	0.5	0
610	250	1	5	6.5	8	1.5	0	-13	1	-1.7	0.5	0
611	250	1	6	8	10	2	0	-13	1	-1.7	0.5	0
612	251	1	1	0	2	2	0	-39	1	7.2	1.7	-7
613	251	1	2	2	2.41791947970301	0.417919479703007	0	-39	1	7.2	1.7	-7
614	252	1	1					-21	1	0.299999999999997	0.5	12
615	253	1	1	0	2	2	0	-29	1	-3.4	0.899999999999999	-3
616	253	1	2	2	3	1	0	-29	1	-3.4	0.899999999999999	-3
617	253	1	3	3	6	3	0	-29	1	-3.4	0.899999999999999	-3
618	253	1	4	6	6.5	0.5	0	-29	1	-3.4	0.899999999999999	-3
619	253	1	5	6.5	7.31919872653604	0.81919872653604	0	-29	1	-3.4	0.899999999999999	-3
620	254	1	1	0	1.35920742767963	1.35920742767963	0	3	1	6.7	0.800000000000001	0
621	255	1	1	0	0.55304035400749	0.55304035400749	1	-8	0	1.5	0.399999999999999	13
622	256	1	1	0	0.173903723124011	0.173903723124011	1	31	1	7.4	1.2	4
623	257	1	1	0	0.500466173424969	0.500466173424969	0	-5	0	-4.7	-0.699999999999999	-9
624	258	1	1	0	2	2	0	-23	0	-2.6	-0.199999999999999	4
625	258	1	2	2	2.97648018086564	0.976480180865642	0	-23	0	-2.6	-0.199999999999999	4
626	259	1	1	0	0.394977858896956	0.394977858896956	1	3	1	1.4	1.6	0
627	260	1	1	0	1.94529251122657	1.94529251122657	1	1	1	-4	0.800000000000001	-5
628	261	1	1	0	0.201704519321975	0.201704519321975	1	18	1	1.3	-1.3	1
629	262	1	1	0	0.472291087094747	0.472291087094747	1	14	1	-2.6	0	-4
630	263	1	1	0	0.749856187348364	0.749856187348364	1	16	1	0.799999999999997	0.199999999999999	12
631	264	1	1	0	0.564092450766188	0.564092450766188	1	13	0	-0.700000000000003	-0.800000000000001	8
632	265	1	1	0	2	2	0	-8	1	0.5	-1.4	6
633	265	1	2	2	2.23479039584251	0.234790395842507	0	-8	1	0.5	-1.4	6
634	266	1	1	0	0.803438373655433	0.803438373655433	1	11		1	0.899999999999999	2
635	267	1	1	0	0.850754752482696	0.850754752482696	1	31	1	0.899999999999999	0.899999999999999	-2
636	268	1	1	0	1.3613462594278	1.3613462594278	1	-8	1	5.7	0.5	6
637	269	1	1	0	1.05141004374942	1.05141004374942	1	11	1	3.6	0.199999999999999	7
638	270	1	1	0	0.72171087601028	0.72171087601028	0	-2	0	-2	0	-3
639	271	1	1	0	0.16490950870112	0.16490950870112	1	12	1	6.3	1.1	-5
640	272	1	1	0	2	2	0	9	1	1.9	-0.199999999999999	-6
641	272	1	2	2	3	1	0	9	1	1.9	-0.199999999999999	-6
642	272	1	3	3	6	3	0	9	1	1.9	-0.199999999999999	-6
643	272	1	4	6	6.5	0.5	0	9	1	1.9	-0.199999999999999	-6
644	272	1	5	6.5	8	1.5	0	9	1	1.9	-0.199999999999999	-6
645	272	1	6	8	10	2	0	9	1	1.9	-0.199999999999999	-6
646	273	1	1	0	2	2	0	-12	1	2.8	0	8
647	273	1	2	2	3	1	0	-12	1	2.8	0	8
648	273	1	3	3	6	3	0	-12	1	2.8	0	8
649	273	1	4	6	6.30512339849228	0.305123398492278	0	-12	1	2.8	0	8
650	274	1	1	0	2	2	0	-42	1	-3.3	0	2
651	274	1	2	2	3	1	0	-42	1	-3.3	0	2
652	274	1	3	3	6	3	0	-42	1	-3.3	0	2
653	274	1	4	6	6.5	0.5	0	-42	1	-3.3	0	2
654	274	1	5	6.5	8	1.5	0	-42	1	-3.3	0	2
655	274	1	6	8	9.72363293381717	1.72363293381717	0	-42	1	-3.3	0	2
656	275	1	1	0	1.44156039762779	1.44156039762779	0	-39	1	-0.299999999999997	-0.9	-4
657	276	1	1	0	2	2	0	-5	0	-0.700000000000003	0.600000000000001	0
658	276	1	2	2	3	1	0	-5	0	-0.700000000000003	0.600000000000001	0
659	276	1	3	3	6	3	0	-5	0	-0.700000000000003	0.600000000000001	0
660	276	1	4	6	6.5	0.5	0	-5	0	-0.700000000000003	0.600000000000001	0
661	276	1	5	6.5	6.87585200885066	0.375852008850663	0	-5	0	-0.700000000000003	0.600000000000001	0
662	277	1	1	0	1.14529045905279	1.14529045905279	1	-5	0	0.299999999999997	-0.6	6
663	278	1	1	0	2	2	0	5	1	-1	1.1	0
664	278	1	2	2	2.24937170188917	0.249371701889168	1	5	1	-1	1.1	0
665	279	1	1	0	2	2	0	-24	1	-3.1	-0.300000000000001	-12
666	279	1	2	2	3	1	0	-24	1	-3.1	-0.300000000000001	-12
667	279	1	3	3	6	3	0	-24	1	-3.1	-0.300000000000001	-12
668	279	1	4	6	6.5	0.5	0	-24	1	-3.1	-0.300000000000001	-12
669	279	1	5	6.5	8	1.5	0	-24	1	-3.1	-0.300000000000001	-12
670	279	1	6	8	10	2	0	-24	1	-3.1	-0.300000000000001	-12
671	280	1	1	0	2	2	0	-8	1	-1.1	0	0
672	280	1	2	2	3	1	0	-8	1	-1.1	0	0
673	280	1	3	3	3.98290883928891	0.982908839288909	0	-8	1	-1.1	0	0
674	281	1	1	0	0.569028059157599	0.569028059157599	1	-16	0	3	-0.300000000000001	14
675	282	1	1	0	1.39462246480754	1.39462246480754	1	0	0	1	0.600000000000001	3
676	283	1	1	0	2	2	0	-19	0	4.4	-1.3	7
677	283	1	2	2	3	1	0	-19	0	4.4	-1.3	7
678	283	1	3	3	4.31591442966804	1.31591442966804	1	-19	0	4.4	-1.3	7
679	284	1	1	0	2	2	0	-10	0	1.2	0.600000000000001	-8
680	284	1	2	2	3	1	0	-10	0	1.2	0.600000000000001	-8
681	284	1	3	3	6	3	0	-10	0	1.2	0.600000000000001	-8
682	284	1	4	6	6.5	0.5	0	-10	0	1.2	0.600000000000001	-8
683	284	1	5	6.5	7.97236343113234	1.47236343113234	1	-10	0	1.2	0.600000000000001	-8
684	285	1	1	0	2	2	0	-8	0	-1.3	0.899999999999999	-4
685	285	1	2	2	3	1	0	-8	0	-1.3	0.899999999999999	-4
686	285	1	3	3	6	3	0	-8	0	-1.3	0.899999999999999	-4
687	285	1	4	6	6.5	0.5	0	-8	0	-1.3	0.899999999999999	-4
688	285	1	5	6.5	8	1.5	0	-8	0	-1.3	0.899999999999999	-4
689	285	1	6	8	9.44992835490948	1.44992835490948	0	-8	0	-1.3	0.899999999999999	-4
690	286	1	1	0	0.0357888624982297	0.0357888624982297	0	8	0	-0.700000000000003	1.5	1
691	287	1	1	0	2	2	0	-20	0	6.5	-1.1	-3
692	287	1	2	2	2.72173083607585	0.721730836075853	0	-20	0	6.5	-1.1	-3
693	288	1	1	0	0.655949430017875	0.655949430017875	1	-13	0	-0.799999999999997	0.100000000000001	-2
694	289	1	1	0	0.302146484167701	0.302146484167701	1	43	1	-5.8	-0.4	2
695	290	1	1	0	1.8657783733235	1.8657783733235	1	-5	0	2.3	-0.5	0
696	291	1	1	0	2	2	0	-5	1	-4.8	-1.1	-11
697	291	1	2	2	3	1	0	-5	1	-4.8	-1.1	-11
698	291	1	3	3	3.5263629873475	0.526362987347501	0	-5	1	-4.8	-1.1	-11
699	292	1	1	0	1.85726975999216	1.85726975999216	1	-8	0	1	-0.5	2
700	293	1	1	0	2	2	0	12	0	-3.5	0.899999999999999	-11
701	293	1	2	2	3	1	0	12	0	-3.5	0.899999999999999	-11
702	293	1	3	3	6	3	0	12	0	-3.5	0.899999999999999	-11
703	293	1	4	6	6.5	0.5	0	12	0	-3.5	0.899999999999999	-11
704	293	1	5	6.5	7.31364817328336	0.813648173283355	0	12	0	-3.5	0.899999999999999	-11
705	294	1	1	0	2	2	0	-2	1	-0.700000000000003	0.300000000000001	-5
706	294	1	2	2	3	1	0	-2	1	-0.700000000000003	0.300000000000001	-5
707	294	1	3	3	6	3	0	-2	1	-0.700000000000003	0.300000000000001	-5
708	294	1	4	6	6.5	0.5	0	-2	1	-0.700000000000003	0.300000000000001	-5
709	294	1	5	6.5	8	1.5	0	-2	1	-0.700000000000003	0.300000000000001	-5
710	294	1	6	8	10	2	0	-2	1	-0.700000000000003	0.300000000000001	-5
711	295	1	1	0	0.14690393555585	0.14690393555585	0	-2	0	-3.8	0	-7
712	296	1	1	0	1.15315458167531	1.15315458167531	1	-2	0	-3.9	0.399999999999999	0
713	297	1	1	0	2	2	0	-14	0	-6.8	-0.800000000000001	5
714	297	1	2	2	3	1	0	-14	0	-6.8	-0.800000000000001	5
715	297	1	3	3	4.90183873702025	1.90183873702025	1	-14	0	-6.8	-0.800000000000001	5
716	298	1	1	0	2	2	0	-13	0	-3.6	-0.5	-7
717	298	1	2	2	3	1	0	-13	0	-3.6	-0.5	-7
718	298	1	3	3	6	3	0	-13	0	-3.6	-0.5	-7
719	298	1	4	6	6.5	0.5	0	-13	0	-3.6	-0.5	-7
720	298	1	5	6.5	7.31441137998991	0.814411379989905	0	-13	0	-3.6	-0.5	-7
721	299	1	1	0	0.639087858737735	0.639087858737735	1	-2	0	0.5	0.199999999999999	4
722	300	1	1	0	0.344658913160662	0.344658913160662	0	5	1	4.6	-0.9	-1
723	301	1	1	0	2	2	0	-9	0	-6.4	-1.5	-2
724	301	1	2	2	3	1	0	-9	0	-6.4	-1.5	-2
725	301	1	3	3	6	3	0	-9	0	-6.4	-1.5	-2
726	301	1	4	6	6.5	0.5	0	-9	0	-6.4	-1.5	-2
727	301	1	5	6.5	8	1.5	0	-9	0	-6.4	-1.5	-2
728	301	1	6	8	10	2	0	-9	0	-6.4	-1.5	-2
729	302	1	1	0	1.39031626856431	1.39031626856431	0	-34	0	0.399999999999999	-0.4	1
730	303	1	1	0	1.68248551838557	1.68248551838557	0	8	0	-2.4	-1.3	0
731	304	1	1	0	2	2	0	23	0	8.7	-2.5	4
732	304	1	2	2	3	1	0	23	0	8.7	-2.5	4
733	304	1	3	3	3.01338890720068	0.013388907200683	0	23	0	8.7	-2.5	4
734	305	1	1	0	1.87555102544597	1.87555102544597	1	-9	1	6.7	-0.0999999999999996	4
735	306	1	1	0	2	2	0	-13	1	5.1	1.2	-7
736	306	1	2	2	3	1	0	-13	1	5.1	1.2	-7
737	306	1	3	3	6	3	0	-13	1	5.1	1.2	-7
738	306	1	4	6	6.5	0.5	0	-13	1	5.1	1.2	-7
739	306	1	5	6.5	6.82975518136275	0.329755181362752	0	-13	1	5.1	1.2	-7
740	307	1	1	0	0.0900727773467165	0.0900727773467165	0	-4	1	-10.8	-0.199999999999999	-2
741	308	1	1	0	1.86586312625716	1.86586312625716	1	4	1	8.2	-0.0999999999999996	0
742	309	1	1	0	2	2	0	-4	1	3.6	-0.199999999999999	0
743	309	1	2	2	3	1	0	-4	1	3.6	-0.199999999999999	0
744	309	1	3	3	3.72036875190971	0.720368751909709	0	-4	1	3.6	-0.199999999999999	0
745	310	1	1	0	0.0273269267326722	0.0273269267326722	1	-14	1	3.5	0.300000000000001	2
746	311	1	1	0	1.46337490643365	1.46337490643365	0	3	1	-2	-0.699999999999999	2
747	312	1	1	0	2	2	0	0	0	2.4	-1.1
748	312	1	2	2	3	1	0	0	0	2.4	-1.1
749	312	1	3	3	5.27486788326666	2.27486788326666	0	0	0	2.4	-1.1
750	313	1	1	0	2	2	0	-4	0	1.5	-0.800000000000001	-7
751	313	1	2	2	3	1	0	-4	0	1.5	-0.800000000000001	-7
752	313	1	3	3	6	3	0	-4	0	1.5	-0.800000000000001	-7
753	313	1	4	6	6.5	0.5	0	-4	0	1.5	-0.800000000000001	-7
754	313	1	5	6.5	8	1.5	0	-4	0	1.5	-0.800000000000001	-7
755	313	1	6	8	8.19724390576141	0.197243905761411	0	-4	0	1.5	-0.800000000000001	-7
756	314	1	1	0	0.117103461091782	0.117103461091782	1	24	0	8.5	0.100000000000001	2
757	315	1	1	0	2	2	0	-3	1	1.7	-1.6	4
758	315	1	2	2	3	1	0	-3	1	1.7	-1.6	4
759	315	1	3	3	6	3	0	-3	1	1.7	-1.6	4
760	315	1	4	6	6.5	0.5	0	-3	1	1.7	-1.6	4
761	315	1	5	6.5	8	1.5	0	-3	1	1.7	-1.6	4
762	315	1	6	8	10	2	0	-3	1	1.7	-1.6	4
763	316	1	1	0	2	2	0	4	1	-3.9	0.899999999999999	2
764	316	1	2	2	2.41717324675494	0.417173246754939	1	4	1	-3.9	0.899999999999999	2
765	317	1	1	0	0.172151874800763	0.172151874800763	1	21	0	-2.5	-1	-8
766	318	1	1	0	0.643916359592057	0.643916359592057	1	22	0	13.8	1.2	-12
767	319	1	1	0	0.202312886464647	0.202312886464647	0	8	1	-0.100000000000001	0.100000000000001	-12
768	320	1	1	0	0.321760138247728	0.321760138247728	0	-5	1	-2.6	-1.1	-5
769	321	1	1	0	1.96996567856499	1.96996567856499	1	-14	0	-9.1	0.399999999999999	4
770	322	1	1	0	0.53932343707153	0.53932343707153	1	16	0	0	1.6	3
771	323	1	1	0	2	2	0	13	0	-4.2	0.5	-3
772	323	1	2	2	2.03715112193102	0.0371511219310249	0	13	0	-4.2	0.5	-3
773	324	1	1	0	0.410529157449035	0.410529157449035	1	16	0	-3.4	-1.6	0
774	325	1	1	0	2	2	0	24	1	1.7	-1.8	6
775	325	1	2	2	3	1	0	24	1	1.7	-1.8	6
776	325	1	3	3	6	3	0	24	1	1.7	-1.8	6
777	325	1	4	6	6.5	0.5	0	24	1	1.7	-1.8	6
778	325	1	5	6.5	6.88654869435497	0.386548694354966	0	24	1	1.7	-1.8	6
779	326	1	1	0	0.0299863936974053	0.0299863936974053	1	15	0	2.2	1.4	-1
780	327	1	1	0	0.732478535900223	0.732478535900223	1	8	1	2.8	1.1	-7
781	328	1	1	0	0.920660303773878	0.920660303773878	1	13	0	-4.5	0.600000000000001	10
782	329	1	1	0	2	2	0	1	1	-2.6	-1.3	-2
783	329	1	2	2	3	1	0	1	1	-2.6	-1.3	-2
784	329	1	3	3	4.03812033348404	1.03812033348404	0	1	1	-2.6	-1.3	-2
785	330	1	1	0	0.789382447993398	0.789382447993398	0	0	0	-1	-0.0999999999999996	12
786	331	1	1	0	0.550583277635063	0.550583277635063	1	2	1	-6.5	0	2
787	332	1	1	0	2	2	0	3	1	-4.1	-0.699999999999999	2
788	332	1	2	2	2.69701505977659	0.69701505977659	1	3	1	-4.1	-0.699999999999999	2
789	333	1	1					-3	0	3.4	-1	5
790	334	1	1	0	1.083885986955	1.083885986955	0	-7	1	4.2	1.1	-10
791	335	1	1	0	0.808660699639497	0.808660699639497	0	-34	0	-1.5	-1.3	-7
792	336	1	1	0	0.0263298010228302	0.0263298010228302	1	-2	0	-3.3	-0.199999999999999	5
793	337	1	1	0	1.210849703699	1.210849703699	1	0	0	-3.8	0.600000000000001	0
794	338	1	1	0	2	2	0	-21	1	0.200000000000003	2.1	-6
795	338	1	2	2	3	1	0	-21	1	0.200000000000003	2.1	-6
796	338	1	3	3	6	3	0	-21	1	0.200000000000003	2.1	-6
797	338	1	4	6	6.5	0.5	0	-21	1	0.200000000000003	2.1	-6
798	338	1	5	6.5	8	1.5	0	-21	1	0.200000000000003	2.1	-6
799	338	1	6	8	9.74570777787967	1.74570777787967	1	-21	1	0.200000000000003	2.1	-6
800	339	1	1	0	2	2	0	-1	1	1.7	0.899999999999999	6
801	339	1	2	2	3	1	0	-1	1	1.7	0.899999999999999	6
802	339	1	3	3	5.37486530688427	2.37486530688427	0	-1	1	1.7	0.899999999999999	6
803	340	1	1	0	0.134841205426238	0.134841205426238	1	14	1	-4.7	1.7	4
804	341	1	1	0	2	2	0	-6	0	2.3	-0.6	-3
805	341	1	2	2	3	1	0	-6	0	2.3	-0.6	-3
806	341	1	3	3	6	3	0	-6	0	2.3	-0.6	-3
807	341	1	4	6	6.03652827157496	0.0365282715749573	0	-6	0	2.3	-0.6	-3
808	342	1	1	0	0.0400952264417688	0.0400952264417688	0	7	1	6.4	-0.300000000000001	0
809	343	1	1	0	2	2	0	-4	0	3.4	-1.1	1
810	343	1	2	2	3	1	0	-4	0	3.4	-1.1	1
811	343	1	3	3	5.56078661252465	2.56078661252465	0	-4	0	3.4	-1.1	1
812	344	1	1	0	2	2	0	-8	0	3.7	-2	-3
813	344	1	2	2	3	1	0	-8	0	3.7	-2	-3
814	344	1	3	3	6	3	0	-8	0	3.7	-2	-3
815	344	1	4	6	6.5	0.5	0	-8	0	3.7	-2	-3
816	344	1	5	6.5	8	1.5	0	-8	0	3.7	-2	-3
817	344	1	6	8	10	2	0	-8	0	3.7	-2	-3
818	345	1	1	0	2	2	0	10	0	-6.9	-0.0999999999999996	-4
819	345	1	2	2	3	1	0	10	0	-6.9	-0.0999999999999996	-4
820	345	1	3	3	6	3	0	10	0	-6.9	-0.0999999999999996	-4
821	345	1	4	6	6.5	0.5	0	10	0	-6.9	-0.0999999999999996	-4
822	345	1	5	6.5	8	1.5	0	10	0	-6.9	-0.0999999999999996	-4
823	345	1	6	8	10	2	0	10	0	-6.9	-0.0999999999999996	-4
824	346	1	1	0	2	2	0	14	0	-1.1	-1	-2
825	346	1	2	2	2.70996107758262	0.709961077582624	1	14	0	-1.1	-1	-2
826	347	1	1	0	0.635586688915186	0.635586688915186	0	-12	0	1.8	0.5	-1
827	348	1	1	0	2	2	0	6	1	1	-0.4	0
828	348	1	2	2	2.11035276246031	0.110352762460306	0	6	1	1	-0.4	0
829	349	1	1	0	2	2	0	-6	1	-1	-0.4	5
830	349	1	2	2	3	1	0	-6	1	-1	-0.4	5
831	349	1	3	3	6	3	0	-6	1	-1	-0.4	5
832	349	1	4	6	6.5	0.5	0	-6	1	-1	-0.4	5
833	349	1	5	6.5	8	1.5	0	-6	1	-1	-0.4	5
834	349	1	6	8	9.93868105603912	1.93868105603912	1	-6	1	-1	-0.4	5
835	350	1	1	0	0.187108438306415	0.187108438306415	1	-20	0	-0.600000000000001	0.899999999999999	1
836	351	1	1	0	0.463843833454329	0.463843833454329	1	17	0	1.4	-0.300000000000001	1
837	352	1	1	0	0.777180635469904	0.777180635469904	0	7	0	0.399999999999999	0.699999999999999	-3
838	353	1	1	0	1.14279874973112	1.14279874973112	1	31	1	4.3	-1.6	-3
839	354	1	1	0	0.348174300141175	0.348174300141175	0	6	0	-1.1	0.399999999999999	10
840	355	1	1	0	0.0674242204589085	0.0674242204589085	1	15	0	0.399999999999999	0.100000000000001	4
841	356	1	1	0	2	2	0	-4	0	6	0.800000000000001	-2
842	356	1	2	2	3	1	0	-4	0	6	0.800000000000001	-2
843	356	1	3	3	6	3	0	-4	0	6	0.800000000000001	-2
844	356	1	4	6	6.5	0.5	0	-4	0	6	0.800000000000001	-2
845	356	1	5	6.5	7.12535567790152	0.625355677901516	1	-4	0	6	0.800000000000001	-2
846	357	1	1	0	2	2	0	-2	0	-0.5	-0.699999999999999	-1
847	357	1	2	2	2.88375298803203	0.883752988032027	1	-2	0	-0.5	-0.699999999999999	-1
848	358	1	1	0	0.58153372340817	0.58153372340817	0	-23	1	-4	-1.5	-3
849	359	1	1	0	0.915285384431128	0.915285384431128	0	4	1	2.7	0.399999999999999	-3
850	360	1	1	0	0.191447777466831	0.191447777466831	1	20	0	0.100000000000001	0.5	-1
851	361	1	1	0	0.933792709949319	0.933792709949319	1	-3	0	-5.8	1.3	0
852	362	1	1	0	1.42453846877091	1.42453846877091	1	2	1	3.3	0.300000000000001	9
853	363	1	1	0	0.293943654688151	0.293943654688151	1	-20	0	-1.1	0.399999999999999	5
854	364	1	1	0	2	2	0	-2	0	-3.8	-1.3	10
855	364	1	2	2	3	1	0	-2	0	-3.8	-1.3	10
856	364	1	3	3	6	3	0	-2	0	-3.8	-1.3	10
857	364	1	4	6	6.5	0.5	0	-2	0	-3.8	-1.3	10
858	364	1	5	6.5	7.72648847265075	1.22648847265075	1	-2	0	-3.8	-1.3	10
859	365	1	1	0	1.66864697201634	1.66864697201634	0	12	1	-1.6	-1.5	0
860	366	1	1	0	1.85541363319185	1.85541363319185	1	-9	0	-2.4	-0.0999999999999996	4
861	367	1	1	0	2	2	0	3	1	3.8	0.100000000000001	-6
862	367	1	2	2	2.53776711586016	0.537767115860157	0	3	1	3.8	0.100000000000001	-6
863	368	1	1	0	1.16792369007517	1.16792369007517	1	8	0	-6	0.199999999999999	-1
864	369	1	1	0	1.20650093487135	1.20650093487135	0	-6	1	6.3	-0.6	0
865	370	1	1	0	1.38598377184582	1.38598377184582	1	1	1	-4.1	-0.6	1
866	371	1	1	0	2	2	0	-21	1	0.700000000000003	2.5	-1
867	371	1	2	2	2.93224939649053	0.932249396490533	0	-21	1	0.700000000000003	2.5	-1
868	372	1	1	0	2	2	0	17	0	1.6	-1	-4
869	372	1	2	2	3	1	0	17	0	1.6	-1	-4
870	372	1	3	3	5.78043902494757	2.78043902494757	1	17	0	1.6	-1	-4
871	373	1	1	0	0.424687522419613	0.424687522419613	1	13	0	3	-0.199999999999999	-5
872	374	1	1	0	2	2	0	7	0	0.100000000000001	0.800000000000001	2
873	374	1	2	2	2.73204517135458	0.73204517135458	1	7	0	0.100000000000001	0.800000000000001	2
874	375	1	1	0	0.560222846433946	0.560222846433946	1	6	1	4	1.7	3
875	376	1	1	0	2	2	0	10	1	-5.3	-1.4	8
876	376	1	2	2	3	1	0	10	1	-5.3	-1.4	8
877	376	1	3	3	6	3	0	10	1	-5.3	-1.4	8
878	376	1	4	6	6.5	0.5	0	10	1	-5.3	-1.4	8
879	376	1	5	6.5	8	1.5	0	10	1	-5.3	-1.4	8
880	376	1	6	8	9.55282774015158	1.55282774015158	0	10	1	-5.3	-1.4	8
881	377	1	1	0	2	2	0	18	1	-2	-0.800000000000001	-5
882	377	1	2	2	3	1	0	18	1	-2	-0.800000000000001	-5
883	377	1	3	3	5.78355991248253	2.78355991248253	0	18	1	-2	-0.800000000000001	-5
884	378	1	1	0	2	2	0	-5	0	-4.7	-1.2	-1
885	378	1	2	2	3	1	0	-5	0	-4.7	-1.2	-1
886	378	1	3	3	5.88936029936666	2.88936029936666	0	-5	0	-4.7	-1.2	-1
887	379	1	1	0	2	2	0		1	-3.4	-1.2	2
888	379	1	2	2	2.04252490861932	0.042524908619324	1		1	-3.4	-1.2	2
889	380	1	1	0	2	2	0	4	1	7.1	0	1
890	380	1	2	2	3	1	0	4	1	7.1	0	1
891	380	1	3	3	6	3	0	4	1	7.1	0	1
892	380	1	4	6	6.5	0.5	0	4	1	7.1	0	1
893	380	1	5	6.5	8	1.5	0	4	1	7.1	0	1
894	380	1	6	8	9.16736503858584	1.16736503858584	0	4	1	7.1	0	1
895	381	1	1	0	2	2	0	7	1	-7	-2.5	0
896	381	1	2	2	3	1	0	7	1	-7	-2.5	0
897	381	1	3	3	6	3	0	7	1	-7	-2.5	0
898	381	1	4	6	6.5	0.5	0	7	1	-7	-2.5	0
899	381	1	5	6.5	8	1.5	0	7	1	-7	-2.5	0
900	381	1	6	8	10	2	0	7	1	-7	-2.5	0
901	382	1	1	0	0.607041946751458	0.607041946751458	1	1	1	-1.5	-0.699999999999999	2
902	383	1	1	0	2	2	0	14	0	-6.9	-2	-3
903	383	1	2	2	3	1	0	14	0	-6.9	-2	-3
904	383	1	3	3	6	3	0	14	0	-6.9	-2	-3
905	383	1	4	6	6.5	0.5	0	14	0	-6.9	-2	-3
906	383	1	5	6.5	8	1.5	0	14	0	-6.9	-2	-3
907	383	1	6	8	10	2	0	14	0	-6.9	-2	-3
908	384	1	1	0	1.44476452724692	1.44476452724692	1	15	0	-3.8	0.399999999999999	5
909	385	1	1	0	1.07490252948769	1.07490252948769	0	-9	0	-1.3	-0.800000000000001	3
910	386	1	1	0	0.135266422502904	0.135266422502904	0	-8	0	1.8	0.699999999999999	4
911	387	1	1	0	1.23518953763335	1.23518953763335	0	-9	1	3.3	0.899999999999999	-3
912	388	1	1	0	0.776816918449002	0.776816918449002	1	2	1	-2.5	-2.3	-2
913	389	1	1	0	1.14708420265795	1.14708420265795	1	9	1	-1	0.699999999999999	1
914	390	1	1	0	2	2	0	-9	0	-2.6	-1.6	-2
915	390	1	2	2	3	1	0	-9	0	-2.6	-1.6	-2
916	390	1	3	3	5.11334275065492	2.11334275065492	0	-9	0	-2.6	-1.6	-2
917	391	1	1	0	2	2	0	9	0	-0.700000000000003	-0.699999999999999	-7
918	391	1	2	2	2.43822044163072	0.438220441630718	0	9	0	-0.700000000000003	-0.699999999999999	-7
919	392	1	1	0	2	2	0	-7	0	-0.899999999999999	1.3	-6
920	392	1	2	2	3	1	0	-7	0	-0.899999999999999	1.3	-6
921	392	1	3	3	6	3	0	-7	0	-0.899999999999999	1.3	-6
922	392	1	4	6	6.02883697527948	0.0288369752794838	0	-7	0	-0.899999999999999	1.3	-6
923	393	1	1	0	2	2	0	-9	0	-2.1	0.800000000000001	-6
924	393	1	2	2	3	1	0	-9	0	-2.1	0.800000000000001	-6
925	393	1	3	3	6	3	0	-9	0	-2.1	0.800000000000001	-6
926	393	1	4	6	6.5	0.5	0	-9	0	-2.1	0.800000000000001	-6
927	393	1	5	6.5	7.21635774882938	0.716357748829379	0	-9	0	-2.1	0.800000000000001	-6
928	394	1	1	0	2	2	0	5	0	-5.2	-1.3	-9
929	394	1	2	2	3	1	0	5	0	-5.2	-1.3	-9
930	394	1	3	3	6	3	0	5	0	-5.2	-1.3	-9
931	394	1	4	6	6.5	0.5	0	5	0	-5.2	-1.3	-9
932	394	1	5	6.5	8	1.5	0	5	0	-5.2	-1.3	-9
933	394	1	6	8	10	2	0	5	0	-5.2	-1.3	-9
934	395	1	1	0	0.367778673285007	0.367778673285007	0	19	1	11.9	-0.0999999999999996	7
935	396	1	1	0	0.759119010634241	0.759119010634241	0	0	1	-5.4	-0.5	-3
936	397	1	1	0	1.19996273359599	1.19996273359599	0	-17	1	3.8	-0.199999999999999	4
937	398	1	1	0	1.52428897560894	1.52428897560894	1	23	0	0.899999999999999	0.899999999999999	-2
938	399	1	1	0	1.67617547452164	1.67617547452164	0	17	0	2	0.100000000000001	-3
939	400	1	1	0	2	2	0	14	1	-4.4	-0.5	-9
940	400	1	2	2	2.87086562994862	0.870865629948618	0	14	1	-4.4	-0.5	-9
941	401	1	1	0	0.419872486072043	0.419872486072043	1	-5	0	-8.1	0.899999999999999	3
942	402	1	1	0	1.49868279524913	1.49868279524913	0	-14	0	5.8	1.1	-10
943	403	1	1	0	0.185879697185758	0.185879697185758	1	23	1	3.2	0.699999999999999	4
944	404	1	1	0	2	2	0	-3	1	-1.3	-1.1	4
945	404	1	2	2	3	1	0	-3	1	-1.3	-1.1	4
946	404	1	3	3	4.8055820780222	1.8055820780222	0	-3	1	-1.3	-1.1	4
947	405	1	1	0	1.5612977791729	1.5612977791729	1	-11	0	3.8	0.800000000000001	1
948	406	1	1	0	0.278285154157609	0.278285154157609	1	-11	0	8.8	-0.199999999999999	8
949	407	1	1	0	2	2	0	-16	0	2.8	-1.8	-3
950	407	1	2	2	3	1	0	-16	0	2.8	-1.8	-3
951	407	1	3	3	6	3	0	-16	0	2.8	-1.8	-3
952	407	1	4	6	6.16476594862193	0.164765948621926	0	-16	0	2.8	-1.8	-3
953	408	1	1	0	1.00729795023706	1.00729795023706	1	6	1	-2.8	0.699999999999999	2
954	409	1	1	0	0.508266824823535	0.508266824823535	1	-14	0	1.6	2	-4
955	410	1	1	0	0.672125407407013	0.672125407407013	0	30	1	-4.7	1.9	-5
956	411	1	1	0	1.67523798798869	1.67523798798869	1	-10	0	5.9	0.800000000000001	11
957	412	1	1	0	2	2	0	18	0	-0.100000000000001	0	2
958	412	1	2	2	2.07782982055972	0.077829820559719	1	18	0	-0.100000000000001	0	2
959	413	1	1	0	1.70397011120512	1.70397011120512	1	-32	0	-4.1	0.699999999999999	8
960	414	1	1	0	2	2	0	17	1	0.799999999999997	0.899999999999999	-8
961	414	1	2	2	3	1	0	17	1	0.799999999999997	0.899999999999999	-8
962	414	1	3	3	4.7728856360247	1.7728856360247	0	17	1	0.799999999999997	0.899999999999999	-8
963	415	1	1	0	2	2	0	4	0	1.4	0.399999999999999	-8
964	415	1	2	2	3	1	0	4	0	1.4	0.399999999999999	-8
965	415	1	3	3	6	3	0	4	0	1.4	0.399999999999999	-8
966	415	1	4	6	6.14397540409403	0.143975404094026	0	4	0	1.4	0.399999999999999	-8
967	416	1	1	0	0.106969296764834	0.106969296764834	1	12	1	1	1.4	1
968	417	1	1	0	2	2	0	-21	0	1.2	-1.2	5
969	417	1	2	2	3	1	0	-21	0	1.2	-1.2	5
970	417	1	3	3	6	3	0	-21	0	1.2	-1.2	5
971	417	1	4	6	6.5	0.5	0	-21	0	1.2	-1.2	5
972	417	1	5	6.5	8	1.5	0	-21	0	1.2	-1.2	5
973	417	1	6	8	8.26681257028107	0.266812570281067	1	-21	0	1.2	-1.2	5
974	418	1	1	0	0.364379126857407	0.364379126857407	1	19		-2.5	0.600000000000001	1
975	419	1	1	0	2	2	0	-10	1	-4.2	0.100000000000001	6
976	419	1	2	2	3	1	0	-10	1	-4.2	0.100000000000001	6
977	419	1	3	3	6	3	0	-10	1	-4.2	0.100000000000001	6
978	419	1	4	6	6.5	0.5	0	-10	1	-4.2	0.100000000000001	6
979	419	1	5	6.5	8	1.5	0	-10	1	-4.2	0.100000000000001	6
980	419	1	6	8	10	2	0	-10	1	-4.2	0.100000000000001	6
981	420	1	1	0	1.07786538715866	1.07786538715866	1	11	0	-3.2	0.300000000000001	-3
982	421	1	1	0	2	2	0	-13	1	8.09999999999999	-0.4	5
983	421	1	2	2	3	1	0	-13	1	8.09999999999999	-0.4	5
984	421	1	3	3	4.90720944176433	1.90720944176433	0	-13	1	8.09999999999999	-0.4	5
985	422	1	1	0	0.343946290728888	0.343946290728888	1	10	0	-0.200000000000003	-0.4	-2
986	423	1	1	0	0.190762458429002	0.190762458429002	0	4	0	-1.3	1.2	-1
987	424	1	1	0	2	2	0	-27	1	4.7	1.7	-5
988	424	1	2	2	3	1	0	-27	1	4.7	1.7	-5
989	424	1	3	3	5.84341573115055	2.84341573115055	0	-27	1	4.7	1.7	-5
990	425	1	1	0	2	2	0	-15	0	-2.3	-1.8	-4
991	425	1	2	2	2.00565046601054	0.00565046601054125	0	-15	0	-2.3	-1.8	-4
992	426	1	1	0	0.654793380978561	0.654793380978561	1	5	0	-0.100000000000001	0.300000000000001	8
993	427	1	1	0	2	2	0	14	0	0	0.300000000000001	4
994	427	1	2	2	3	1	0	14	0	0	0.300000000000001	4
995	427	1	3	3	4.68514012431772	1.68514012431772	1	14	0	0	0.300000000000001	4
996	428	1	1	0	1.17558017864597	1.17558017864597	0	-22	0	-4.1	1.9	-2
997	429	1	1	0	0.852649502304363	0.852649502304363	1	6	0	1.5	0.800000000000001	1
998	430	1	1	0	2	2	0	-14	1	6	-0.9	1
999	430	1	2	2	3	1	0	-14	1	6	-0.9	1
1000	430	1	3	3	5.91645442475576	2.91645442475576	0	-14	1	6	-0.9	1
1001	431	1	1	0	1.48481651877236	1.48481651877236	1	-5	1	2.1	0.800000000000001	-1
1002	432	1	1	0	1.34634072012961	1.34634072012961	1	19	0	-1.4	-1.1	5
1003	433	1	1	0	1.91999876066296	1.91999876066296	0	3	1	5.2	0.699999999999999	1
1004	434	1	1	0	0.18853569633544	0.18853569633544	0	-4	1	4.7	-1.5	0
1005	435	1	1	0	2	2	0	-5	1	-4.6	-1.4	6
1006	435	1	2	2	3	1	0	-5	1	-4.6	-1.4	6
1007	435	1	3	3	6	3	0	-5	1	-4.6	-1.4	6
1008	435	1	4	6	6.5	0.5	0	-5	1	-4.6	-1.4	6
1009	435	1	5	6.5	8	1.5	0	-5	1	-4.6	-1.4	6
1010	435	1	6	8	10	2	0	-5	1	-4.6	-1.4	6
1011	436	1	1	0	0.217912823823216	0.217912823823216	1	10	0	12.1	1.1	1
1012	437	1	1	0	2	2	0	-9	1	-2.7	-0.6	-1
1013	437	1	2	2	3	1	0	-9	1	-2.7	-0.6	-1
1014	437	1	3	3	5.69557379011083	2.69557379011083	0	-9	1	-2.7	-0.6	-1
1015	438	1	1	0	2	2	0	-16	0	-2.5		-5
1016	438	1	2	2	3	1	0	-16	0	-2.5		-5
1017	438	1	3	3	6	3	0	-16	0	-2.5		-5
1018	438	1	4	6	6.5	0.5	0	-16	0	-2.5		-5
1019	438	1	5	6.5	8	1.5	0	-16	0	-2.5		-5
1020	438	1	6	8	10	2	0	-16	0	-2.5		-5
1021	439	1	1	0	2	2	0	-1		2.9	-0.5	-5
1022	439	1	2	2	3	1	0	-1		2.9	-0.5	-5
1023	439	1	3	3	6	3	0	-1		2.9	-0.5	-5
1024	439	1	4	6	6.18242681351143	0.182426813511429	0	-1		2.9	-0.5	-5
1025	440	1	1	0	0.383739442408774	0.383739442408774	1	-12	1	-6.7	-0.699999999999999	-3
1026	441	1	1	0	0.471372463250384	0.471372463250384	1	-2	1	-4.1	-0.300000000000001	10
1027	442	1	1	0	2	2	0	11	0	-5.1	-1.2	-1
1028	442	1	2	2	3	1	0	11	0	-5.1	-1.2	-1
1029	442	1	3	3	5.17713685272293	2.17713685272293	1	11	0	-5.1	-1.2	-1
1030	443	1	1	0	2	2	0	-2	0	1.1	-0.699999999999999	-4
1031	443	1	2	2	3	1	0	-2	0	1.1	-0.699999999999999	-4
1032	443	1	3	3	6	3	0	-2	0	1.1	-0.699999999999999	-4
1033	443	1	4	6	6.5	0.5	0	-2	0	1.1	-0.699999999999999	-4
1034	443	1	5	6.5	8	1.5	0	-2	0	1.1	-0.699999999999999	-4
1035	443	1	6	8	10	2	0	-2	0	1.1	-0.699999999999999	-4
1036	444	1	1	0	2	2	0	-15	1	-5.6	0.600000000000001	-7
1037	444	1	2	2	3	1	0	-15	1	-5.6	0.600000000000001	-7
1038	444	1	3	3	6	3	0	-15	1	-5.6	0.600000000000001	-7
1039	444	1	4	6	6.5	0.5	0	-15	1	-5.6	0.600000000000001	-7
1040	444	1	5	6.5	8	1.5	0	-15	1	-5.6	0.600000000000001	-7
1041	444	1	6	8	10	2	0	-15	1	-5.6	0.600000000000001	-7
1042	445	1	1	0	0.538125642200977	0.538125642200977	0	-23	0	0.899999999999999	0.699999999999999	-9
1043	446	1	1	0	2	2	0	-10	0	5.7	-0.4	-4
1044	446	1	2	2	3	1	0	-10	0	5.7	-0.4	-4
1045	446	1	3	3	6	3	0	-10	0	5.7	-0.4	-4
1046	446	1	4	6	6.5	0.5	0	-10	0	5.7	-0.4	-4
1047	446	1	5	6.5	8	1.5	0	-10	0	5.7	-0.4	-4
1048	446	1	6	8	8.69851980427283	0.698519804272834	0	-10	0	5.7	-0.4	-4
1049	447	1	1	0	2	2	0	9	0	0.799999999999997	0.5	-9
1050	447	1	2	2	3	1	0	9	0	0.799999999999997	0.5	-9
1051	447	1	3	3	3.92004644168824	0.920046441688244	0	9	0	0.799999999999997	0.5	-9
1052	448	1	1	0	1.74155711399082	1.74155711399082	0	-12	0	4	-1.8	0
1053	449	1	1	0	1.17932771587299	1.17932771587299	0	-38	0	-6.6	0.100000000000001	2
1054	450	1	1	0	0.850069222637212	0.850069222637212	1	16	1	-3.9	0.399999999999999	1
1055	451	1	1	0	2	2	0	5	1	7.9	-0.4	-4
1056	451	1	2	2	3	1	0	5	1	7.9	-0.4	-4
1057	451	1	3	3	6	3	0	5	1	7.9	-0.4	-4
1058	451	1	4	6	6.5	0.5	0	5	1	7.9	-0.4	-4
1059	451	1	5	6.5	8	1.5	0	5	1	7.9	-0.4	-4
1060	451	1	6	8	10	2	0	5	1	7.9	-0.4	-4
1061	452	1	1	0	0.217482154835753	0.217482154835753	1	-8	0	-3.8	0.699999999999999	0
1062	453	1	1	0	2	2	0	17	0	2.1	0	-7
1063	453	1	2	2	2.16700118571967	0.167001185719667	0	17	0	2.1	0	-7
1064	454	1	1	0	1.46379501358423	1.46379501358423	1	2	0	-7.4	0.300000000000001	-7
1065	455	1	1	0	2	2	0	5	0	-10.6	-0.9	-14
1066	455	1	2	2	3	1	0	5	0	-10.6	-0.9	-14
1067	455	1	3	3	5.36631643495453	2.36631643495453	0	5	0	-10.6	-0.9	-14
1068	456	1	1	0	0.821604710982116	0.821604710982116	0	12	0	-2.5	0.399999999999999	6
1069	457	1	1	0	0.3247849878804	0.3247849878804	1	-1	0	4.9	1.4	-1
1070	458	1	1	0	2	2	0	-3	0	-3.3	-0.699999999999999	-6
1071	458	1	2	2	3	1	0	-3	0	-3.3	-0.699999999999999	-6
1072	458	1	3	3	6	3	0	-3	0	-3.3	-0.699999999999999	-6
1073	458	1	4	6	6.5	0.5	0	-3	0	-3.3	-0.699999999999999	-6
1074	458	1	5	6.5	8	1.5	0	-3	0	-3.3	-0.699999999999999	-6
1075	458	1	6	8	10	2	0	-3	0	-3.3	-0.699999999999999	-6
1076	459	1	1	0	0.0452184887956795	0.0452184887956795	1	5	0	4.9	-0.199999999999999	3
1077	460	1	1	0	1.66948421244643	1.66948421244643	1	4	1	6.1	1.2	8
1078	461	1	1	0	0.588957403182469	0.588957403182469	1	7	0	2.6	1.4	6
1079	462	1	1	0	1.94796788902255	1.94796788902255	1	-5	0	-1.1	0.699999999999999	-4
1080	463	1	1	0	1.13578688513075	1.13578688513075	0	-13	0	-0.600000000000001	-1	3
1081	464	1	1	0	2	2	0	-9	0		0.600000000000001	-5
1082	464	1	2	2	3	1	0	-9	0		0.600000000000001	-5
1083	464	1	3	3	6	3	0	-9	0		0.600000000000001	-5
1084	464	1	4	6	6.5	0.5	0	-9	0		0.600000000000001	-5
1085	464	1	5	6.5	8	1.5	0	-9	0		0.600000000000001	-5
1086	464	1	6	8	10	2	0	-9	0		0.600000000000001	-5
1087	465	1	1	0	2	2	0	-18	0	0.399999999999999	0.5	-7
1088	465	1	2	2	2.99761791619932	0.997617916199317	0	-18	0	0.399999999999999	0.5	-7
1089	466	1	1	0	2	2	0	-1	0	1.9	-1.4	2
1090	466	1	2	2	2.39686029225557	0.396860292255571	1	-1	0	1.9	-1.4	2
1091	467	1	1	0	0.264787158330464	0.264787158330464	1	26	0	5.5	1.7	2
1092	468	1	1	0	0.206764981161067	0.206764981161067	1	-17	0	-0.100000000000001	0.5	12
1093	469	1	1	0	0.0636112261519503	0.0636112261519503	0	30	0	-4.3	0.199999999999999	-10
1094	470	1	1	0	2	2	0	-15	1	-4.5	-0.300000000000001	3
1095	470	1	2	2	3	1	0	-15	1	-4.5	-0.300000000000001	3
1096	470	1	3	3	6	3	0	-15	1	-4.5	-0.300000000000001	3
1097	470	1	4	6	6.28846101922853	0.288461019228533	1	-15	1	-4.5	-0.300000000000001	3
1098	471	1	1	0	0.0437683481912931	0.0437683481912931	1	-16	1	-2.2	2.6	3
1099	472	1	1	0	0.101256173962108	0.101256173962108	0	-6	0	1.5	2.1	4
1100	473	1	1	0	1.33709595468332	1.33709595468332	1	-33	0	-1	0.100000000000001	-1
1101	474	1	1	0	0.673107908935972	0.673107908935972	1	17	0	-6	-0.0999999999999996	1
1102	475	1	1	0	2	2	0	-8	1	4.6	0.600000000000001	-7
1103	475	1	2	2	3	1	0	-8	1	4.6	0.600000000000001	-7
1104	475	1	3	3	6	3	0	-8	1	4.6	0.600000000000001	-7
1105	475	1	4	6	6.5	0.5	0	-8	1	4.6	0.600000000000001	-7
1106	475	1	5	6.5	8	1.5	0	-8	1	4.6	0.600000000000001	-7
1107	475	1	6	8	10	2	0	-8	1	4.6	0.600000000000001	-7
1108	476	1	1	0	2	2	0	-16	0	9.3	-0.6	-1
1109	476	1	2	2	3	1	0	-16	0	9.3	-0.6	-1
1110	476	1	3	3	6	3	0	-16	0	9.3	-0.6	-1
1111	476	1	4	6	6.5	0.5	0	-16	0	9.3	-0.6	-1
1112	476	1	5	6.5	8	1.5	0	-16	0	9.3	-0.6	-1
1113	476	1	6	8	10	2	0	-16	0	9.3	-0.6	-1
1114	477	1	1	0	2	2	0	9	1	1.3	-0.5	-3
1115	477	1	2	2	3	1	0	9	1	1.3	-0.5	-3
1116	477	1	3	3	3.62734676847544	0.627346768475436	0	9	1	1.3	-0.5	-3
1117	478	1	1	0	2	2	0	22	1	2.9	1.1	-3
1118	478	1	2	2	3	1	0	22	1	2.9	1.1	-3
1119	478	1	3	3	5.88941078336475	2.88941078336475	1	22	1	2.9	1.1	-3
1120	479	1	1	0	0.114807344968725	0.114807344968725	0	4	1	8.59999999999999	0.899999999999999	4
1121	480	1	1	0	0.71615071859449	0.71615071859449	1	29	1	4.1	1.1	5
1122	481	1	1	0	2	2	0	-19	1	3.2	1.2	-9
1123	481	1	2	2	3	1	0	-19	1	3.2	1.2	-9
1124	481	1	3	3	5.00646011945003	2.00646011945003	0	-19	1	3.2	1.2	-9
1125	482	1	1	0	2	2	0	-7	0	5.5	-0.699999999999999	0
1126	482	1	2	2	3	1	0	-7	0	5.5	-0.699999999999999	0
1127	482	1	3	3	6	3	0	-7	0	5.5	-0.699999999999999	0
1128	482	1	4	6	6.5	0.5	0	-7	0	5.5	-0.699999999999999	0
1129	482	1	5	6.5	8	1.5	0	-7	0	5.5	-0.699999999999999	0
1130	482	1	6	8	10	2	0	-7	0	5.5	-0.699999999999999	0
1131	483	1	1	0	2	2	0	-18	0	-4.3	0.600000000000001	-1
1132	483	1	2	2	3	1	0	-18	0	-4.3	0.600000000000001	-1
1133	483	1	3	3	6	3	0	-18	0	-4.3	0.600000000000001	-1
1134	483	1	4	6	6.5	0.5	0	-18	0	-4.3	0.600000000000001	-1
1135	483	1	5	6.5	6.64016936206024	0.14016936206024	1	-18	0	-4.3	0.600000000000001	-1
1136	484	1	1	0	2	2	0	-14	1	-3.6	-0.300000000000001	0
1137	484	1	2	2	3	1	0	-14	1	-3.6	-0.300000000000001	0
1138	484	1	3	3	3.7803762372801	0.780376237280101	0	-14	1	-3.6	-0.300000000000001	0
1139	485	1	1	0	2	2	0	-18		-6.6	-0.0999999999999996	-2
1140	485	1	2	2	3	1	0	-18		-6.6	-0.0999999999999996	-2
1141	485	1	3	3	3.67638092427892	0.676380924278922	0	-18		-6.6	-0.0999999999999996	-2
1142	486	1	1	0	2	2	0	-13	0	6.8	-1.1	0
1143	486	1	2	2	3	1	0	-13	0	6.8	-1.1	0
1144	486	1	3	3	4.43994295164325	1.43994295164325	0	-13	0	6.8	-1.1	0
1145	487	1	1	0	0.152870409104098	0.152870409104098	1	25	0	0.200000000000003	2.2	1
1146	488	1	1	0	0.00984695967569014	0.00984695967569014	1	-1	0	-4.8	-0.0999999999999996	5
1147	489	1	1	0	1.86858291519692	1.86858291519692	1	-1	0	5	1.2	-9
1148	490	1	1	0	0.192211714380248	0.192211714380248	1	-12	0	-5.5	0.800000000000001	0
1149	491	1	1	0	2	2	0	-1	0	6.6	-0.0999999999999996	0
1150	491	1	2	2	3	1	0	-1	0	6.6	-0.0999999999999996	0
1151	491	1	3	3	3.77704180703484	0.77704180703484	0	-1	0	6.6	-0.0999999999999996	0
1152	492	1	1	0	2	2	0	7	1	-2.5	-0.300000000000001	-2
1153	492	1	2	2	3	1	0	7	1	-2.5	-0.300000000000001	-2
1154	492	1	3	3	6	3	0	7	1	-2.5	-0.300000000000001	-2
1155	492	1	4	6	6.5	0.5	0	7	1	-2.5	-0.300000000000001	-2
1156	492	1	5	6.5	8	1.5	0	7	1	-2.5	-0.300000000000001	-2
1157	492	1	6	8	9.48013241329429	1.48013241329429	1	7	1	-2.5	-0.300000000000001	-2
1158	493	1	1	0	0.440334533428587	0.440334533428587	1	5	1	-1.4	-0.9	3
1159	494	1	1	0	0.0890548186404758	0.0890548186404758	1	10	0	2.5	0.800000000000001	-3
1160	495	1	1	0	2	2	0	-20	0	2.4	-1.9	11
1161	495	1	2	2	2.66731594341535	0.667315943415351	0	-20	0	2.4	-1.9	11
1162	496	1	1	0	0.795728714587082	0.795728714587082	1	-3	0	-2.1	0.899999999999999	5
1163	497	1	1	0	0.774441264368714	0.774441264368714	1	-5	1	1.1	0.800000000000001	2
1164	498	1	1	0	2	2	0	-17	0	2.8	-1.1	1
1165	498	1	2	2	3	1	0	-17	0	2.8	-1.1	1
1166	498	1	3	3	6	3	0	-17	0	2.8	-1.1	1
1167	498	1	4	6	6.5	0.5	0	-17	0	2.8	-1.1	1
1168	498	1	5	6.5	8	1.5	0	-17	0	2.8	-1.1	1
1169	498	1	6	8	10	2	0	-17	0	2.8	-1.1	1
1170	499	1	1	0	0.303605951025305	0.303605951025305	1	10	1	6.4	0.399999999999999	5
1171	500	1	1	0	1.99656354664492	1.99656354664492	0	-1	1	-0.399999999999999	0.600000000000001	1
1172	501	1	1	0	2	2	0	-9	1	3.5	0.899999999999999	3
1173	501	1	2	2	3	1	0	-9	1	3.5	0.899999999999999	3
1174	501	1	3	3	6	3	0	-9	1	3.5	0.899999999999999	3
1175	501	1	4	6	6.00339091183764	0.00339091183764444	1	-9	1	3.5	0.899999999999999	3
1176	502	1	1	0	2	2	0	-7	1	-4.7	-0.5	11
1177	502	1	2	2	3	1	0	-7	1	-4.7	-0.5	11
1178	502	1	3	3	6	3	0	-7	1	-4.7	-0.5	11
1179	502	1	4	6	6.5	0.5	0	-7	1	-4.7	-0.5	11
1180	502	1	5	6.5	8	1.5	0	-7	1	-4.7	-0.5	11
1181	502	1	6	8	9.56889690585563	1.56889690585563	0	-7	1	-4.7	-0.5	11
1182	503	1	1	0	2	2	0	8	0	-2.6	-0.699999999999999	1
1183	503	1	2	2	3	1	0	8	0	-2.6	-0.699999999999999	1
1184	503	1	3	3	3.3681263073662	0.368126307366197	0	8	0	-2.6	-0.699999999999999	1
1185	504	1	1	0	0.550904554958991	0.550904554958991	1	-2	0	5.8	0.199999999999999	-6
1186	505	1	1	0	1.75928987763993	1.75928987763993	1	-19	0	-1.6	0.899999999999999	5
1187	506	1	1	0	2	2	0	13	1	-4.8	-1.2	3
1188	506	1	2	2	3	1	0	13	1	-4.8	-1.2	3
1189	506	1	3	3	6	3	0	13	1	-4.8	-1.2	3
1190	506	1	4	6	6.5	0.5	0	13	1	-4.8	-1.2	3
1191	506	1	5	6.5	8	1.5	0	13	1	-4.8	-1.2	3
1192	506	1	6	8	9.94262441004902	1.94262441004902	1	13	1	-4.8	-1.2	3
1193	507	1	1	0	0.255120296424816	0.255120296424816	1	-12	0		1.3	-1
1194	508	1	1	0	1.99351217081318	1.99351217081318	1	1	1	5.1	-0.199999999999999	5
1195	509	1	1	0	2	2	0	2	1	-4.1	0.800000000000001	-2
1196	509	1	2	2	3	1	0	2	1	-4.1	0.800000000000001	-2
1197	509	1	3	3	6	3	0	2	1	-4.1	0.800000000000001	-2
1198	509	1	4	6	6.5	0.5	0	2	1	-4.1	0.800000000000001	-2
1199	509	1	5	6.5	6.88812533308735	0.388125333087349	0	2	1	-4.1	0.800000000000001	-2
1200	510	1	1	0	2	2	0	-3	0	-0.5	-1.6	-4
1201	510	1	2	2	3	1	0	-3	0	-0.5	-1.6	-4
1202	510	1	3	3	5.29419305634829	2.29419305634829	0	-3	0	-0.5	-1.6	-4
1203	511	1	1	0	2	2	0	-4	0	1.1	-0.4	-7
1204	511	1	2	2	3	1	0	-4	0	1.1	-0.4	-7
1205	511	1	3	3	6	3	0	-4	0	1.1	-0.4	-7
1206	511	1	4	6	6.5	0.5	0	-4	0	1.1	-0.4	-7
1207	511	1	5	6.5	8	1.5	0	-4	0	1.1	-0.4	-7
1208	511	1	6	8	10	2	0	-4	0	1.1	-0.4	-7
1209	512	1	1	0	2	2	0	3	0	-6.7	0.600000000000001	0
1210	512	1	2	2	3	1	0	3	0	-6.7	0.600000000000001	0
1211	512	1	3	3	4.59753996958384	1.59753996958384	0	3	0	-6.7	0.600000000000001	0
1212	513	1	1	0	0.187194422440212	0.187194422440212	1	16	1	1.6	0.600000000000001	6
1213	514	1	1	0	2	2	0	-3	0	3	0.300000000000001	2
1214	514	1	2	2	2.18129585110467	0.181295851104672	0	-3	0	3	0.300000000000001	2
1215	515	1	1	0	0.699385734100499	0.699385734100499	0	-11	1	6.4	-0.5	3
1216	516	1	1	0	2	2	0	-8	1	1.5	-2.3	-5
1217	516	1	2	2	3	1	0	-8	1	1.5	-2.3	-5
1218	516	1	3	3	3.16706565594008	0.167065655940082	0	-8	1	1.5	-2.3	-5
1219	517	1	1	0	0.322271075608221	0.322271075608221	1	41	0	-6.3	-0.4	-4
1220	518	1	1	0	2	2	0	19	0	-2.3	-1	-11
1221	518	1	2	2	3	1	0	19	0	-2.3	-1	-11
1222	518	1	3	3	4.59142476161446	1.59142476161446	0	19	0	-2.3	-1	-11
1223	519	1	1	0	1.59884573842447	1.59884573842447	0	-15	1	5.8	-0.800000000000001	-4
1224	520	1	1	0	1.12433185544346	1.12433185544346	1	20	1	-4.1	0.199999999999999	2
1225	521	1	1	0	2	2	0	-11	1	1.4	0.5
1226	521	1	2	2	3	1	0	-11	1	1.4	0.5
1227	521	1	3	3	6	3	0	-11	1	1.4	0.5
1228	521	1	4	6	6.5	0.5	0	-11	1	1.4	0.5
1229	521	1	5	6.5	7.72954372435842	1.22954372435842	0	-11	1	1.4	0.5
1230	522	1	1	0	1.50452994754366	1.50452994754366	1	-22	0	7.8	2.1	-5
1231	523	1	1	0	2	2	0	12	1	3.7	-1.7	3
1232	523	1	2	2	3	1	0	12	1	3.7	-1.7	3
1233	523	1	3	3	6	3	0	12	1	3.7	-1.7	3
1234	523	1	4	6	6.5	0.5	0	12	1	3.7	-1.7	3
1235	523	1	5	6.5	6.76197299101372	0.261972991013717	0	12	1	3.7	-1.7	3
1236	524	1	1	0	0.379613295856378	0.379613295856378	0	-5	0	-1	-1.4	-8
1237	525	1	1	0	0.0166524799595639	0.0166524799595639	1	35	0	-1.7	-0.199999999999999	18
1238	526	1	1	0	2	2	0	14	1	4.6	-2	2
1239	526	1	2	2	2.24422378914978	0.244223789149775	0	14	1	4.6	-2	2
1240	527	1	1	0	1.30833461914648	1.30833461914648	0	-4	1	3.4	-0.199999999999999	-1
1241	528	1	1	0	1.06422266130914	1.06422266130914	1	8	0	4.9	0.199999999999999	4
1242	529	1	1	0	0.872928058425667	0.872928058425667	0	-2	1	3.6	-0.9	-10
1243	530	1	1	0	0.624603847528776	0.624603847528776	1	-4	0	-5.1	0	1
1244	531	1	1	0	2	2	0	-5	0	-3	-1.2	0
1245	531	1	2	2	3	1	0	-5	0	-3	-1.2	0
1246	531	1	3	3	4.84728577850787	1.84728577850787	0	-5	0	-3	-1.2	0
1247	532	1	1	0	2	2	0	2	1	4.1	-0.0999999999999996	2
1248	532	1	2	2	3	1	0	2	1	4.1	-0.0999999999999996	2
1249	532	1	3	3	3.56012013000104	0.560120130001038	0	2	1	4.1	-0.0999999999999996	2
1250	533	1	1	0	2	2	0	20	1	4.6	0.899999999999999	2
1251	533	1	2	2	2.0683201273381	0.0683201273380966	1	20	1	4.6	0.899999999999999	2
1252	534	1	1	0	1.10435577589992	1.10435577589992	1	-12	1	-3.2	-0.6	18
1253	535	1	1	0	1.8225079287101	1.8225079287101	1	-18	0	-1.2	0.600000000000001	9
1254	536	1	1	0	2	2	0	-22	0	5.7	0.699999999999999	0
1255	536	1	2	2	3	1	0	-22	0	5.7	0.699999999999999	0
1256	536	1	3	3	6	3	0	-22	0	5.7	0.699999999999999	0
1257	536	1	4	6	6.5	0.5	0	-22	0	5.7	0.699999999999999	0
1258	536	1	5	6.5	8	1.5	0	-22	0	5.7	0.699999999999999	0
1259	536	1	6	8	10	2	0	-22	0	5.7	0.699999999999999	0
1260	537	1	1	0	1.30111885582283	1.30111885582283	1	32	1	4.1	-1.8	3
1261	538	1	1	0	0.0431818251704386	0.0431818251704386	0	-1	1	2.5	-2.2	-6
1262	539	1	1	0	0.488669507797165	0.488669507797165	1	5	0	-1.3	0.800000000000001	1
1263	540	1	1	0	2	2	0	11	1	2.6	-0.199999999999999	-5
1264	540	1	2	2	2.42545920604815	0.425459206048152	0	11	1	2.6	-0.199999999999999	-5
1265	541	1	1	0	0.1224039568477	0.1224039568477	1	18	0	2.8	1.5	2
1266	542	1	1	0	0.976710595851798	0.976710595851798	1		0		-1.1	3
1267	543	1	1	0	0.461281285233994	0.461281285233994	1	13	1	1.5	-0.0999999999999996	4
1268	544	1	1	0	2	2	0	-4	0	-1.7	-0.4	4
1269	544	1	2	2	3	1	0	-4	0	-1.7	-0.4	4
1270	544	1	3	3	6	3	0	-4	0	-1.7	-0.4	4
1271	544	1	4	6	6.5	0.5	0	-4	0	-1.7	-0.4	4
1272	544	1	5	6.5	7.06318522630672	0.563185226306723	0	-4	0	-1.7	-0.4	4
1273	545	1	1	0	0.292720762294652	0.292720762294652	1	17	0	-0.200000000000003	-0.300000000000001	-3
1274	546	1	1	0	2	2	0	-14	0	-4.5	-0.699999999999999	-1
1275	546	1	2	2	3	1	0	-14	0	-4.5	-0.699999999999999	-1
1276	546	1	3	3	5.04805609439728	2.04805609439728	0	-14	0	-4.5	-0.699999999999999	-1
1277	547	1	1	0	2	2	0	36	1	1.4	-0.199999999999999	-6
1278	547	1	2	2	2.17831796692135	0.178317966921355	0	36	1	1.4	-0.199999999999999	-6
1279	548	1	1	0	0.0614860450131264	0.0614860450131264	1	11	1	0.399999999999999	0.800000000000001	2
1280	549	1	1	0	2	2	0	2	1	2.9	-0.199999999999999	10
1281	549	1	2	2	3	1	0	2	1	2.9	-0.199999999999999	10
1282	549	1	3	3	4.96975831060342	1.96975831060342	0	2	1	2.9	-0.199999999999999	10
1283	550	1	1	0	2	2	0	-10	1	0.799999999999997	-2.3	1
1284	550	1	2	2	3	1	0	-10	1	0.799999999999997	-2.3	1
1285	550	1	3	3	5.17746056116266	2.17746056116267	0	-10	1	0.799999999999997	-2.3	1
1286	551	1	1	0	0.948692095729562	0.948692095729562	1	11	0	-6.7	0.199999999999999	-5
1287	552	1	1	0	0.467526324231501	0.467526324231501	0	-3	1	-0.399999999999999	-0.5	3
1288	553	1	1	0	2	2	0	-19	0	3.3	-0.0999999999999996	-3
1289	553	1	2	2	3	1	0	-19	0	3.3	-0.0999999999999996	-3
1290	553	1	3	3	6	3	0	-19	0	3.3	-0.0999999999999996	-3
1291	553	1	4	6	6.5	0.5	0	-19	0	3.3	-0.0999999999999996	-3
1292	553	1	5	6.5	8	1.5	0	-19	0	3.3	-0.0999999999999996	-3
1293	553	1	6	8	9.44553337281041	1.44553337281041	0	-19	0	3.3	-0.0999999999999996	-3
1294	554	1	1	0	0.74777081295367	0.74777081295367	1	10	1	3.3	-0.699999999999999	-1
1295	555	1	1					-1	1	0.600000000000001	0.100000000000001	6
1296	555	1	2					-1	1	0.600000000000001	0.100000000000001	6
1297	555	1	3					-1	1	0.600000000000001	0.100000000000001	6
1298	556	1	1	0	1.0721980175442	1.0721980175442	1	-8	1	4.6	-1.1	5
1299	557	1	1	0	2	2	0	-12	0	3.9	0.399999999999999	-1
1300	557	1	2	2	3	1	0	-12	0	3.9	0.399999999999999	-1
1301	557	1	3	3	6	3	0	-12	0	3.9	0.399999999999999	-1
1302	557	1	4	6	6.5	0.5	0	-12	0	3.9	0.399999999999999	-1
1303	557	1	5	6.5	8	1.5	0	-12	0	3.9	0.399999999999999	-1
1304	557	1	6	8	8.49556473772199	0.495564737721994	1	-12	0	3.9	0.399999999999999	-1
1305	558	1	1	0	1.8143323513935	1.8143323513935	1	-21	0	5.9	-0.5	6
1306	559	1	1	0	0.259128686830835	0.259128686830835	0	19	1	7.1	-0.300000000000001	2
1307	560	1	1	0	0.705357759674589	0.705357759674589	0	3	0	-6.6	-0.699999999999999	-10
1308	561	1	1					-25	0	0.200000000000003	-0.9	-6
1309	561	1	2					-25	0	0.200000000000003	-0.9	-6
1310	561	1	3					-25	0	0.200000000000003	-0.9	-6
1311	562	1	1	0	1.94588098323943	1.94588098323943	0	9	0	-10.1	0	-2
1312	563	1	1	0	1.6113556475423	1.6113556475423	1	-5	1	-4	0.800000000000001	-7
1313	564	1	1	0	2	2	0	-6	0	-4.3	-1.2	-3
1314	564	1	2	2	3	1	0	-6	0	-4.3	-1.2	-3
1315	564	1	3	3	5.15313873783057	2.15313873783057	0	-6	0	-4.3	-1.2	-3
1316	565	1	1	0	1.97994255136402	1.97994255136402	1	3	0	0.700000000000003	-1.4	-4
1317	566	1	1					-17	0	-1.1	-0.199999999999999	9
1318	567	1	1	0	1.96828082287892	1.96828082287892	0	-7	1	4.5	0.300000000000001	9
1319	568	1	1	0	1.36714793126263	1.36714793126263	0	1	0	-2.6	1	-8
1320	569	1	1	0	2	2	0	3	0	1.9	0.699999999999999	-6
1321	569	1	2	2	3	1	0	3	0	1.9	0.699999999999999	-6
1322	569	1	3	3	6	3	0	3	0	1.9	0.699999999999999	-6
1323	569	1	4	6	6.5	0.5	0	3	0	1.9	0.699999999999999	-6
1324	569	1	5	6.5	8	1.5	0	3	0	1.9	0.699999999999999	-6
1325	569	1	6	8	8.95837480829551	0.958374808295508	1	3	0	1.9	0.699999999999999	-6
1326	570	1	1	0	2	2	0	-18	0	0	-0.0999999999999996	4
1327	570	1	2	2	3	1	0	-18	0	0	-0.0999999999999996	4
1328	570	1	3	3	3.00246209352887	0.0024620935288699	0	-18	0	0	-0.0999999999999996	4
1329	571	1	1	0	1.06410197682506	1.06410197682506	0	2	1	-0.600000000000001	-0.9	0
1330	572	1	1	0	2	2	0	1	0	-0.399999999999999	-2.5	3
1331	572	1	2	2	2.14935453921434	0.149354539214336	1	1	0	-0.399999999999999	-2.5	3
1332	573	1	1	0	0.983303617624489	0.983303617624489	0	3	1	0.399999999999999	-0.9	-2
1333	574	1	1	0	0.515052556790314	0.515052556790314	0	-11	1	2.2	-0.4	3
1334	575	1	1	0	1.63381212262143	1.63381212262143	0	-13	1	-10.5	-0.699999999999999	-3
1335	576	1	1	0	0.166828732333986	0.166828732333986	1	7	1	-4.5	0.800000000000001	16
1336	577	1	1	0	0.0257932619543425	0.0257932619543425	1	10	0	-2.6	-0.4	7
1337	578	1	1	0	0.685083360506436	0.685083360506436	1	5	1	2.5	-0.300000000000001	6
1338	579	1	1	0	2	2	0	-6	0	-11.4	-1.2	-1
1339	579	1	2	2	3	1	0	-6	0	-11.4	-1.2	-1
1340	579	1	3	3	6	3	0	-6	0	-11.4	-1.2	-1
1341	579	1	4	6	6.12038803144102	0.120388031441023	0	-6	0	-11.4	-1.2	-1
1342	580	1	1	0	0.627856451604986	0.627856451604986	0	3	0	-7.6	-1.9	-1
1343	581	1	1	0	2	2	0	-27	0	1.5	0.5	8
1344	581	1	2	2	3	1	0	-27	0	1.5	0.5	8
1345	581	1	3	3	6	3	0	-27	0	1.5	0.5	8
1346	581	1	4	6	6.21347357517354	0.213473575173538	1	-27	0	1.5	0.5	8
1347	582	1	1	0	2	2	0	5	1	-6	0.399999999999999	4
1348	582	1	2	2	3	1	0	5	1	-6	0.399999999999999	4
1349	582	1	3	3	6	3	0	5	1	-6	0.399999999999999	4
1350	582	1	4	6	6.5	0.5	0	5	1	-6	0.399999999999999	4
1351	582	1	5	6.5	8	1.5	0	5	1	-6	0.399999999999999	4
1352	582	1	6	8	9.75159271280097	1.75159271280097	0	5	1	-6	0.399999999999999	4
1353	583	1	1	0	0.412176348832501	0.412176348832501	1	13	0	-2.8	0.600000000000001	5
1354	584	1	1	0	0.312766531215647	0.312766531215647	1	28	0	-1.8	0.199999999999999	0
1355	585	1	1	0	0.00685830379677614	0.00685830379677614	1	26	1	0.200000000000003	1.1	0
1356	586	1	1	0	1.10777080372163	1.10777080372163	1	0	1	-0.799999999999997	1.6	4
1357	587	1	1	0	2	2	0	5	0	0.100000000000001	0.399999999999999	-8
1358	587	1	2	2	2.69667380016794	0.696673800167939	1	5	0	0.100000000000001	0.399999999999999	-8
1359	588	1	1	0	2	2	0	-8	0	2.2	-0.199999999999999	-5
1360	588	1	2	2	3	1	0	-8	0	2.2	-0.199999999999999	-5
1361	588	1	3	3	4.47081409953879	1.47081409953878	0	-8	0	2.2	-0.199999999999999	-5
1362	589	1	1	0	2	2	0	-19	1	-7.3	-1.1	6
1363	589	1	2	2	3	1	0	-19	1	-7.3	-1.1	6
1364	589	1	3	3	6	3	0	-19	1	-7.3	-1.1	6
1365	589	1	4	6	6.5	0.5	0	-19	1	-7.3	-1.1	6
1366	589	1	5	6.5	7.71234486047716	1.21234486047716	1	-19	1	-7.3	-1.1	6
1367	590	1	1	0	0.993966057460983	0.993966057460983	0	6	0	-1.8	-1	1
1368	591	1	1	0	0.473417789973421	0.473417789973421	1	11	0	-4.9	2.5	7
1369	592	1	1	0	2	2	0	-4	1	0.399999999999999	-0.300000000000001	-5
1370	592	1	2	2	3	1	0	-4	1	0.399999999999999	-0.300000000000001	-5
1371	592	1	3	3	5.38447097380205	2.38447097380205	0	-4	1	0.399999999999999	-0.300000000000001	-5
1372	593	1	1	0	0.160826208946361	0.160826208946361	1	10	1	-4.6	2.4	2
1373	594	1	1	0	2	2	0	8	1	-0.299999999999997	0.5	2
1374	594	1	2	2	3	1	0	8	1	-0.299999999999997	0.5	2
1375	594	1	3	3	6	3	0	8	1	-0.299999999999997	0.5	2
1376	594	1	4	6	6.5	0.5	0	8	1	-0.299999999999997	0.5	2
1377	594	1	5	6.5	7.46726899487107	0.967268994871067	0	8	1	-0.299999999999997	0.5	2
1378	595	1	1	0	0.222871047764728	0.222871047764728	1	-11	1	3.4	1.2	-1
1379	596	1	1	0	2	2	0	-12	0	0.200000000000003	-0.5	-7
1380	596	1	2	2	2.00193143999451	0.00193143999450525	0	-12	0	0.200000000000003	-0.5	-7
1381	597	1	1	0	0.321126191331088	0.321126191331088	1	24	0	1.6	-0.699999999999999	-5
1382	598	1	1	0	2	2	0	-33	1	0.399999999999999	0.899999999999999	1
1383	598	1	2	2	3	1	0	-33	1	0.399999999999999	0.899999999999999	1
1384	598	1	3	3	3.47596202476451	0.475962024764514	0	-33	1	0.399999999999999	0.899999999999999	1
1385	599	1	1	0	1.62046429311324	1.62046429311324	1	5	1	7	1.2	0
1386	600	1	1	0	2	2	0	0	1	-1.9	-2	-7
1387	600	1	2	2	3	1	0	0	1	-1.9	-2	-7
1388	600	1	3	3	6	3	0	0	1	-1.9	-2	-7
1389	600	1	4	6	6.34495128732038	0.344951287320376	0	0	1	-1.9	-2	-7
1390	601	1	1	0	2	2	0	-8	0	-2.6	-0.6	1
1391	601	1	2	2	3	1	0	-8	0	-2.6	-0.6	1
1392	601	1	3	3	6	3	0	-8	0	-2.6	-0.6	1
1393	601	1	4	6	6.5	0.5	0	-8	0	-2.6	-0.6	1
1394	601	1	5	6.5	8	1.5	0	-8	0	-2.6	-0.6	1
1395	601	1	6	8	10	2	0	-8	0	-2.6	-0.6	1
1396	602	1	1	0	1.67755731595144	1.67755731595144	0	3	0	1.7	-0.9	-5
1397	603	1	1	0	2	2	0	-14	0	-2.2	-0.4	-4
1398	603	1	2	2	3	1	0	-14	0	-2.2	-0.4	-4
1399	603	1	3	3	6	3	0	-14	0	-2.2	-0.4	-4
1400	603	1	4	6	6.5	0.5	0	-14	0	-2.2	-0.4	-4
1401	603	1	5	6.5	8	1.5	0	-14	0	-2.2	-0.4	-4
1402	603	1	6	8	10	2	0	-14	0	-2.2	-0.4	-4
1403	604	1	1	0	0.652697024167318	0.652697024167318	0	20	1	-2.7	0.199999999999999	3
1404	605	1	1	0	2	2	0	-8	1	5	-0.6	1
1405	605	1	2	2	3	1	0	-8	1	5	-0.6	1
1406	605	1	3	3	5.33244948626488	2.33244948626488	0	-8	1	5	-0.6	1
1407	606	1	1	0	2	2	0	14	1	4.8	-2.1	-6
1408	606	1	2	2	3	1	0	14	1	4.8	-2.1	-6
1409	606	1	3	3	6	3	0	14	1	4.8	-2.1	-6
1410	606	1	4	6	6.5	0.5	0	14	1	4.8	-2.1	-6
1411	606	1	5	6.5	8	1.5	0	14	1	4.8	-2.1	-6
1412	606	1	6	8	10	2	0	14	1	4.8	-2.1	-6
1413	607	1	1	0	2	2	0	-2	0	-4.7	-0.9	-2
1414	607	1	2	2	3	1	0	-2	0	-4.7	-0.9	-2
1415	607	1	3	3	6	3	0	-2	0	-4.7	-0.9	-2
1416	607	1	4	6	6.5	0.5	0	-2	0	-4.7	-0.9	-2
1417	607	1	5	6.5	8	1.5	0	-2	0	-4.7	-0.9	-2
1418	607	1	6	8	9.37813130424033	1.37813130424033	0	-2	0	-4.7	-0.9	-2
1419	608	1	1	0	0.648958145969204	0.648958145969204	0	0	0	-0.700000000000003	1.5	2
1420	609	1	1	0	2	2	0	11	0	-1.7	-0.199999999999999	-2
1421	609	1	2	2	3	1	0	11	0	-1.7	-0.199999999999999	-2
1422	609	1	3	3	3.84492692201488	0.844926922014881	1	11	0	-1.7	-0.199999999999999	-2
1423	610	1	1	0	0.131088379532139	0.131088379532139	1	2	1	1.2	0.300000000000001	9
1424	611	1	1	0	0.876667574604281	0.876667574604281	0	-7	0	3.8	-0.199999999999999	2
1425	612	1	1	0	0.114840173663684	0.114840173663684	1	10	0	-1.2	1.6	-4
1426	613	1	1	0	2	2	0	9	1	2	-0.800000000000001	2
1427	613	1	2	2	3	1	0	9	1	2	-0.800000000000001	2
1428	613	1	3	3	5.64240371195453	2.64240371195453	0	9	1	2	-0.800000000000001	2
1429	614	1	1	0	2	2	0	2	1	-4.4	0.399999999999999	-6
1430	614	1	2	2	3	1	0	2	1	-4.4	0.399999999999999	-6
1431	614	1	3	3	6	3	0	2	1	-4.4	0.399999999999999	-6
1432	614	1	4	6	6.5	0.5	0	2	1	-4.4	0.399999999999999	-6
1433	614	1	5	6.5	8	1.5	0	2	1	-4.4	0.399999999999999	-6
1434	614	1	6	8	10	2	0	2	1	-4.4	0.399999999999999	-6
1435	615	1	1	0	2	2	0	-3	1	-3	0.399999999999999	-4
1436	615	1	2	2	3	1	0	-3	1	-3	0.399999999999999	-4
1437	615	1	3	3	6	3	0	-3	1	-3	0.399999999999999	-4
1438	615	1	4	6	6.5	0.5	0	-3	1	-3	0.399999999999999	-4
1439	615	1	5	6.5	8	1.5	0	-3	1	-3	0.399999999999999	-4
1440	615	1	6	8	9.03853059328614	1.03853059328614	0	-3	1	-3	0.399999999999999	-4
1441	616	1	1	0	0.15182184660442	0.15182184660442	1	-4	1	0.5	1.6	-3
1442	617	1	1	0	2	2	0	-7	1	-1.4	-0.199999999999999	0
1443	617	1	2	2	3	1	0	-7	1	-1.4	-0.199999999999999	0
1444	617	1	3	3	3.96537376357597	0.965373763575967	0	-7	1	-1.4	-0.199999999999999	0
1445	618	1	1	0	0.645413082946445	0.645413082946445	1	-5	1	-2.7	-2.4	-7
1446	619	1	1	0	2	2	0	-9	0	-2.6	0.399999999999999	-7
1447	619	1	2	2	2.68287354315446	0.682873543154465	0	-9	0	-2.6	0.399999999999999	-7
1448	620	1	1	0	1.33636379275346	1.33636379275346	1	5	1	1.1	1.2	8
1449	621	1	1	0	0.193275981686877	0.193275981686877	1	6	0	0.700000000000003	-0.800000000000001	3
1450	622	1	1	0	0.288074799396701	0.288074799396701	1	11	1	-0.299999999999997	0.199999999999999	-5
1451	623	1	1	0	0.366360038654189	0.366360038654189	1	-2	0	-2.2	1.1	-9
1452	624	1	1	0	2	2	0	16	1	6.4	-1	3
1453	624	1	2	2	2.95969064348601	0.959690643486009	1	16	1	6.4	-1	3
1454	625	1	1	0	0.409628098035332	0.409628098035332	1	7	1	0.299999999999997	0.100000000000001	0
1455	626	1	1	0	1.14304334664709	1.14304334664709	1	30	1	5.9	0.100000000000001	-4
1456	627	1	1	0	1.86661301497636	1.86661301497636	1	1	0	-8.5	-1.1	5
1457	628	1	1	0	0.174072399025162	0.174072399025162	0	-18	1	3.1	-0.199999999999999	6
1458	629	1	1	0	1.93970564311779	1.93970564311779	0	-22	1	-1.9	-1	3
1459	630	1	1	0	2	2	0	11	0	-2.4	-1	10
1460	630	1	2	2	2.39617687042404	0.396176870424043	1	11	0	-2.4	-1	10
1461	631	1	1	0	0.205012778231301	0.205012778231301	1		0	-3.3	0.300000000000001	7
1462	632	1	1	0	2	2	0	-14	1	6.3	-1.1	2
1463	632	1	2	2	3	1	0	-14	1	6.3	-1.1	2
1464	632	1	3	3	6	3	0	-14	1	6.3	-1.1	2
1465	632	1	4	6	6.5	0.5	0	-14	1	6.3	-1.1	2
1466	632	1	5	6.5	8	1.5	0	-14	1	6.3	-1.1	2
1467	632	1	6	8	10	2	0	-14	1	6.3	-1.1	2
1468	633	1	1	0	2	2	0	2	1	6.5	-1.2	0
1469	633	1	2	2	2.01416039858984	0.0141603985898379	0	2	1	6.5	-1.2	0
1470	634	1	1	0	1.77440898887813	1.77440898887813	1	16	0	0.799999999999997	-0.300000000000001	-3
1471	635	1	1	0	0.0686697579783424	0.0686697579783424	1	24	0	4.2	0.899999999999999	-4
1472	636	1	1	0	1.96872301945021	1.96872301945021	0	-6	1	-0.799999999999997	-1.5	-4
1473	637	1	1	0	1.09816280852806	1.09816280852806	0	-3	0	3.8	1	-9
1474	638	1	1	0	2	2	0	13	1	1.8	1.5	-3
1475	638	1	2	2	2.1617372818555	0.161737281855497	0	13	1	1.8	1.5	-3
1476	639	1	1	0	0.168354628907259	0.168354628907259	0	-10	0		-1.6	-3
1477	640	1	1	0	0.98937121342105	0.98937121342105	1	29	0	0.399999999999999	0.399999999999999	-3
1478	641	1	1	0	0.193902877633977	0.193902877633977	0	2	1	-2.3	-1.4	9
1479	642	1	1	0	0.0780448611012087	0.0780448611012087	0	-17	1	-1.1	0.399999999999999	-4
1480	643	1	1	0	0.528082628398178	0.528082628398178	0	-5	1	0.799999999999997	-2.4	-8
1481	644	1	1	0	2	2	0	-8	1	0.399999999999999	0.399999999999999	4
1482	644	1	2	2	3	1	0	-8	1	0.399999999999999	0.399999999999999	4
1483	644	1	3	3	4.74916344354909	1.74916344354909	0	-8	1	0.399999999999999	0.399999999999999	4
1484	645	1	1					-12	0	-3.5	1.4	5
1485	646	1	1	0	0.863225923477778	0.863225923477778	1	-7	1	6	-1.6	-2
1486	647	1	1	0	1.99083410084583	1.99083410084583	1	-8	1	0.299999999999997	-0.9	-10
1487	648	1	1	0	2	2	0	6	0	5.9	-0.5	6
1488	648	1	2	2	3	1	0	6	0	5.9	-0.5	6
1489	648	1	3	3	6	3	0	6	0	5.9	-0.5	6
1490	648	1	4	6	6.5	0.5	0	6	0	5.9	-0.5	6
1491	648	1	5	6.5	7.78658380090257	1.28658380090257	0	6	0	5.9	-0.5	6
1492	649	1	1	0	0.730943528631009	0.730943528631009	1	4	0	0.299999999999997	0.5	4
1493	650	1	1	0	1.21350884522737	1.21350884522737	1	2	0	0.600000000000001	-2.4	-1
1494	651	1	1	0	2	2	0	0	0	1.2	-0.800000000000001	9
1495	651	1	2	2	3	1	0	0	0	1.2	-0.800000000000001	9
1496	651	1	3	3	3.79891342310167	0.798913423101666	1	0	0	1.2	-0.800000000000001	9
1497	652	1	1	0	1.81608796443047	1.81608796443047	0	-13	1	-5.9	-1.3	-1
1498	653	1	1	0	2	2	0	2	1	-5	0.100000000000001	-9
1499	653	1	2	2	2.28420260997555	0.28420260997555	0	2	1	-5	0.100000000000001	-9
1500	654	1	1	0	0.49402860081658	0.49402860081658	0	15	1	-3.4	-1.2	-5
1501	655	1	1	0	2	2	0	-19	0	-2.3	0.800000000000001	-8
1502	655	1	2	2	3	1	0	-19	0	-2.3	0.800000000000001	-8
1503	655	1	3	3	6	3	0	-19	0	-2.3	0.800000000000001	-8
1504	655	1	4	6	6.5	0.5	0	-19	0	-2.3	0.800000000000001	-8
1505	655	1	5	6.5	6.92601961908021	0.426019619080214	0	-19	0	-2.3	0.800000000000001	-8
1506	656	1	1	0	0.15860369461236	0.15860369461236	1	22	0	4.2	-1.4	7
1507	657	1	1	0	0.261137681567906	0.261137681567906	0	9	1	2.7	0.399999999999999	9
1508	658	1	1	0	0.952113252343228	0.952113252343228	1	5	0	4.3	-0.4	-2
1509	659	1	1	0	2	2	0	-30	1	-2.6	0.100000000000001	-1
1510	659	1	2	2	3	1	0	-30	1	-2.6	0.100000000000001	-1
1511	659	1	3	3	6	3	0	-30	1	-2.6	0.100000000000001	-1
1512	659	1	4	6	6.5	0.5	0	-30	1	-2.6	0.100000000000001	-1
1513	659	1	5	6.5	8	1.5	0	-30	1	-2.6	0.100000000000001	-1
1514	659	1	6	8	10	2	0	-30	1	-2.6	0.100000000000001	-1
1515	660	1	1	0	2	2	0	-4	1	0.200000000000003	0.300000000000001	3
1516	660	1	2	2	3	1	0	-4	1	0.200000000000003	0.300000000000001	3
1517	660	1	3	3	4.47705588700029	1.47705588700029	0	-4	1	0.200000000000003	0.300000000000001	3
1518	661	1	1	0	0.634017600051278	0.634017600051278	0	-22	0	-3.6	-0.4	0
1519	662	1	1	0	0.0453522276653267	0.0453522276653267	1	1	1	-4.5	0.399999999999999	-4
1520	663	1	1	0	2	2	0	-4	1	4.5	-1.5	-12
1521	663	1	2	2	3	1	0	-4	1	4.5	-1.5	-12
1522	663	1	3	3	6	3	0	-4	1	4.5	-1.5	-12
1523	663	1	4	6	6.5	0.5	0	-4	1	4.5	-1.5	-12
1524	663	1	5	6.5	6.57222466485991	0.0722246648599129	0	-4	1	4.5	-1.5	-12
1525	664	1	1	0	0.916626887789515	0.916626887789515	1	8	0	7	0.399999999999999	4
1526	665	1	1	0	2	2	0	8	1	-14.8	-1.2	2
1527	665	1	2	2	3	1	0	8	1	-14.8	-1.2	2
1528	665	1	3	3	5.82794142915944	2.82794142915944	0	8	1	-14.8	-1.2	2
1529	666	1	1	0	0.168266937303147	0.168266937303147	1	14	0	2.5	-0.5	-7
1530	667	1	1	0	1.73261311462366	1.73261311462366	1	-4	1	-7.3	1	10
1531	668	1	1	0	1.36116065319564	1.36116065319564	1	15	0	0.799999999999997	-1	-2
1532	669	1	1	0	0.438836021570586	0.438836021570586	0	-3	1	-6.6	0.5	-1
1533	670	1	1	0	0.0526987812065223	0.0526987812065223	0	8	1	3.1	1.2	-2
1534	671	1	1	0	1.31924592971932	1.31924592971932	1	-1	1	-1.2	1.6	5
1535	672	1	1	0	2	2	0	-2	1	4.8	0.199999999999999	-6
1536	672	1	2	2	3	1	0	-2	1	4.8	0.199999999999999	-6
1537	672	1	3	3	6	3	0	-2	1	4.8	0.199999999999999	-6
1538	672	1	4	6	6.06961115922104	0.0696111592210427	1	-2	1	4.8	0.199999999999999	-6
1539	673	1	1	0	2	2	0	1	1	1	1.2	-5
1540	673	1	2	2	3	1	0	1	1	1	1.2	-5
1541	673	1	3	3	5.84307764872287	2.84307764872287	0	1	1	1	1.2	-5
1542	674	1	1	0	0.125753779851109	0.125753779851109	0	-21	0	-0.200000000000003	0.399999999999999	3
1543	675	1	1	0	2	2	0	-2	1	2.3	1.7	4
1544	675	1	2	2	3	1	0	-2	1	2.3	1.7	4
1545	675	1	3	3	6	3	0	-2	1	2.3	1.7	4
1546	675	1	4	6	6.5	0.5	0	-2	1	2.3	1.7	4
1547	675	1	5	6.5	7.04234201715895	0.542342017158946	0	-2	1	2.3	1.7	4
1548	676	1	1	0	1.4535985261599	1.4535985261599	0	-10	0	-5.4	0.600000000000001	-13
1549	677	1	1	0	2	2	0	-39	1		0.399999999999999	1
1550	677	1	2	2	3	1	0	-39	1		0.399999999999999	1
1551	677	1	3	3	6	3	0	-39	1		0.399999999999999	1
1552	677	1	4	6	6.5	0.5	0	-39	1		0.399999999999999	1
1553	677	1	5	6.5	8	1.5	0	-39	1		0.399999999999999	1
1554	677	1	6	8	10	2	0	-39	1		0.399999999999999	1
1555	678	1	1	0	2	2	0	-5	0	0.700000000000003	-0.6	-2
1556	678	1	2	2	2.0021494420907	0.00214944209069939	1	-5	0	0.700000000000003	-0.6	-2
1557	679	1	1	0	2	2	0	20	0	2.1	-1.5	-2
1558	679	1	2	2	3	1	0	20	0	2.1	-1.5	-2
1559	679	1	3	3	3.02984634683658	0.0298463468365829	1	20	0	2.1	-1.5	-2
1560	680	1	1	0	0.00963169499927858	0.00963169499927858	1	11	0	1	0.199999999999999	1
1561	681	1	1	0	2	2	0	-10	1	-6	-1.7	-8
1562	681	1	2	2	3	1	0	-10	1	-6	-1.7	-8
1563	681	1	3	3	6	3	0	-10	1	-6	-1.7	-8
1564	681	1	4	6	6.5	0.5	0	-10	1	-6	-1.7	-8
1565	681	1	5	6.5	8	1.5	0	-10	1	-6	-1.7	-8
1566	681	1	6	8	9.27039102996802	1.27039102996802	0	-10	1	-6	-1.7	-8
1567	682	1	1	0	0.696287797561889	0.696287797561889	1	-8	0	3.1	0.199999999999999	2
1568	683	1	1	0	0.0322133979258273	0.0322133979258273	1	2	1	-3.7	1.6	2
1569	684	1	1	0	2	2	0	-19	1	2.4	-0.199999999999999	-1
1570	684	1	2	2	3	1	0	-19	1	2.4	-0.199999999999999	-1
1571	684	1	3	3	3.94463099917981	0.944630999179813	0	-19	1	2.4	-0.199999999999999	-1
1572	685	1	1	0	0.407005823797335	0.407005823797335	1	-14	0	1.7	0.600000000000001	-5
1573	686	1	1	0	0.591719228935945	0.591719228935945	1	-9	1	2	-0.0999999999999996	6
1574	687	1	1	0	2	2	0	-10	0	1.3	-0.699999999999999	3
1575	687	1	2	2	3	1	0	-10	0	1.3	-0.699999999999999	3
1576	687	1	3	3	4.36113659022012	1.36113659022012	0	-10	0	1.3	-0.699999999999999	3
1577	688	1	1	0	0.0942079796494929	0.0942079796494929	1	23	0	4.2	0.100000000000001	-1
1578	689	1	1	0	0.298004153688043	0.298004153688043	1	25	0	-4	-0.0999999999999996	6
1579	690	1	1	0	1.52659559988007	1.52659559988007	0	-22	1	-5.7	0	10
1580	691	1	1	0	2	2	0	-3	0	5.2	-1.5	0
1581	691	1	2	2	2.57143651972413	0.571436519724126	1	-3	0	5.2	-1.5	0
1582	692	1	1	0	2	2	0	-29	1	-0.399999999999999	0.100000000000001	3
1583	692	1	2	2	3	1	0	-29	1	-0.399999999999999	0.100000000000001	3
1584	692	1	3	3	6	3	0	-29	1	-0.399999999999999	0.100000000000001	3
1585	692	1	4	6	6.5	0.5	0	-29	1	-0.399999999999999	0.100000000000001	3
1586	692	1	5	6.5	8	1.5	0	-29	1	-0.399999999999999	0.100000000000001	3
1587	692	1	6	8	10	2	0	-29	1	-0.399999999999999	0.100000000000001	3
1588	693	1	1	0	0.81853161417782	0.81853161417782	1	7	1	-2.5	-0.699999999999999	6
1589	694	1	1	0	2	2	0	-4	1	-0.200000000000003	-1.7	0
1590	694	1	2	2	3	1	0	-4	1	-0.200000000000003	-1.7	0
1591	694	1	3	3	4.02354463942828	1.02354463942828	1	-4	1	-0.200000000000003	-1.7	0
1592	695	1	1	0	1.32231598380106	1.32231598380106	1	3	1	5.6	1	7
1593	696	1	1	0	2	2	0	6	1	-0.600000000000001	0.5	-8
1594	696	1	2	2	3	1	0	6	1	-0.600000000000001	0.5	-8
1595	696	1	3	3	6	3	0	6	1	-0.600000000000001	0.5	-8
1596	696	1	4	6	6.5	0.5	0	6	1	-0.600000000000001	0.5	-8
1597	696	1	5	6.5	8	1.5	0	6	1	-0.600000000000001	0.5	-8
1598	696	1	6	8	10	2	0	6	1	-0.600000000000001	0.5	-8
1599	697	1	1	0	2	2	0	16	1	0.100000000000001	-1.5	12
1600	697	1	2	2	2.62588219518274	0.62588219518274	0	16	1	0.100000000000001	-1.5	12
1601	698	1	1	0	2	2	0	0	1	-4.5	-0.5	-8
1602	698	1	2	2	3	1	0	0	1	-4.5	-0.5	-8
1603	698	1	3	3	6	3	0	0	1	-4.5	-0.5	-8
1604	698	1	4	6	6.5	0.5	0	0	1	-4.5	-0.5	-8
1605	698	1	5	6.5	6.52715689241482	0.0271568924148183	0	0	1	-4.5	-0.5	-8
1606	699	1	1	0	2	2	0	-5	0	-10.6	0.100000000000001	-3
1607	699	1	2	2	3	1	0	-5	0	-10.6	0.100000000000001	-3
1608	699	1	3	3	6	3	0	-5	0	-10.6	0.100000000000001	-3
1609	699	1	4	6	6.5	0.5	0	-5	0	-10.6	0.100000000000001	-3
1610	699	1	5	6.5	8	1.5	0	-5	0	-10.6	0.100000000000001	-3
1611	699	1	6	8	10	2	0	-5	0	-10.6	0.100000000000001	-3
1612	700	1	1	0	2	2	0	11	1	1.5	-0.9	-5
1613	700	1	2	2	2.63517676951991	0.635176769519913	0	11	1	1.5	-0.9	-5
1614	701	1	1	0	0.746296980107152	0.746296980107152	0	2	0	-1.3	1.7	1
1615	702	1	1	0	2	2	0	15	1	3.8	-0.6	5
1616	702	1	2	2	3	1	0	15	1	3.8	-0.6	5
1617	702	1	3	3	6	3	0	15	1	3.8	-0.6	5
1618	702	1	4	6	6.5	0.5	0	15	1	3.8	-0.6	5
1619	702	1	5	6.5	6.64003934039585	0.140039340395845	1	15	1	3.8	-0.6	5
1620	703	1	1	0	2	2	0	-23	1	-1.6	-0.0999999999999996	-6
1621	703	1	2	2	3	1	0	-23	1	-1.6	-0.0999999999999996	-6
1622	703	1	3	3	6	3	0	-23	1	-1.6	-0.0999999999999996	-6
1623	703	1	4	6	6.5	0.5	0	-23	1	-1.6	-0.0999999999999996	-6
1624	703	1	5	6.5	7.82297597927499	1.32297597927499	0	-23	1	-1.6	-0.0999999999999996	-6
1625	704	1	1	0	0.483564007043408	0.483564007043408	1	26	1	-6.4	-0.199999999999999	2
1626	705	1	1	0	1.04619526274603	1.04619526274603	1	-7	1	3.3	0.199999999999999	1
1627	706	1	1	0	0.0735325381268706	0.0735325381268706	1	10	0	1.3	0.699999999999999	4
1628	707	1	1	0	2	2	0	-8	1	2.7	-0.0999999999999996	-1
1629	707	1	2	2	3	1	0	-8	1	2.7	-0.0999999999999996	-1
1630	707	1	3	3	6	3	0	-8	1	2.7	-0.0999999999999996	-1
1631	707	1	4	6	6.5	0.5	0	-8	1	2.7	-0.0999999999999996	-1
1632	707	1	5	6.5	8	1.5	0	-8	1	2.7	-0.0999999999999996	-1
1633	707	1	6	8	10	2	0	-8	1	2.7	-0.0999999999999996	-1
1634	708	1	1	0	2	2	0	-15	0	-2.9	-0.5	-10
1635	708	1	2	2	3	1	0	-15	0	-2.9	-0.5	-10
1636	708	1	3	3	6	3	0	-15	0	-2.9	-0.5	-10
1637	708	1	4	6	6.5	0.5	0	-15	0	-2.9	-0.5	-10
1638	708	1	5	6.5	8	1.5	0	-15	0	-2.9	-0.5	-10
1639	708	1	6	8	10	2	0	-15	0	-2.9	-0.5	-10
1640	709	1	1	0	0.750216440414283	0.750216440414283	1	15	0	5.1	0.800000000000001	-7
1641	710	1	1	0	2	2	0	7	1	0.799999999999997	-1.8	-3
1642	710	1	2	2	3	1	0	7	1	0.799999999999997	-1.8	-3
1643	710	1	3	3	4.44456839183952	1.44456839183952	0	7	1	0.799999999999997	-1.8	-3
1644	711	1	1	0	2	2	0	14	0	-0.200000000000003	-1.2	-2
1645	711	1	2	2	3	1	0	14	0	-0.200000000000003	-1.2	-2
1646	711	1	3	3	6	3	0	14	0	-0.200000000000003	-1.2	-2
1647	711	1	4	6	6.5	0.5	0	14	0	-0.200000000000003	-1.2	-2
1648	711	1	5	6.5	6.97435240867703	0.47435240867703	1	14	0	-0.200000000000003	-1.2	-2
1649	712	1	1	0	0.285053380865232	0.285053380865232	1	-2	0	-0.600000000000001	-0.5	-4
1650	713	1	1	0	0.233023156794273	0.233023156794273	0	4	0	1.5	-1.2	3
1651	714	1	1	0	2	2	0	-8	1	1.4	-0.699999999999999	-3
1652	714	1	2	2	3	1	0	-8	1	1.4	-0.699999999999999	-3
1653	714	1	3	3	6	3	0	-8	1	1.4	-0.699999999999999	-3
1654	714	1	4	6	6.5	0.5	0	-8	1	1.4	-0.699999999999999	-3
1655	714	1	5	6.5	8	1.5	0	-8	1	1.4	-0.699999999999999	-3
1656	714	1	6	8	10	2	0	-8	1	1.4	-0.699999999999999	-3
1657	715	1	1	0	2	2	0	-2	0	-0.600000000000001	-2.3	2
1658	715	1	2	2	3	1	0	-2	0	-0.600000000000001	-2.3	2
1659	715	1	3	3	6	3	0	-2	0	-0.600000000000001	-2.3	2
1660	715	1	4	6	6.5	0.5	0	-2	0	-0.600000000000001	-2.3	2
1661	715	1	5	6.5	8	1.5	0	-2	0	-0.600000000000001	-2.3	2
1662	715	1	6	8	10	2	0	-2	0	-0.600000000000001	-2.3	2
1663	716	1	1	0	0.251021397476683	0.251021397476683	0	-20	0	-7.6	-1.8	3
1664	717	1	1	0	0.519973310845317	0.519973310845317	1	-2	0	3.8	-0.0999999999999996	8
1665	718	1	1	0	2	2	0	0		-8.3	-0.199999999999999	10
1666	718	1	2	2	3	1	0	0		-8.3	-0.199999999999999	10
1667	718	1	3	3	6	3	0	0		-8.3	-0.199999999999999	10
1668	718	1	4	6	6.5	0.5	0	0		-8.3	-0.199999999999999	10
1669	718	1	5	6.5	6.7232560551137	0.223256055113697	1	0		-8.3	-0.199999999999999	10
1670	719	1	1	0	0.284668772149308	0.284668772149308	1	-17	0	-3.1	-1	0
1671	720	1	1	0	0.415565753958828	0.415565753958828	1	7	1	6.9	1.3	6
1672	721	1	1	0	0.973660934376088	0.973660934376088	0	12	1	0.299999999999997	-0.800000000000001	-7
1673	722	1	1	0	1.10969904638402	1.10969904638402	1	26	1	-1.5	-1.4	0
1674	723	1	1	0	0.586262883761531	0.586262883761531	1	1	0	6.7	1.4	5
1675	724	1	1	0	1.1294964951988	1.1294964951988	0	10	1	3.2	0.699999999999999	-14
1676	725	1	1	0	1.14546141653117	1.14546141653117	0	1	0	-2	0.600000000000001	-4
1677	726	1	1	0	2	2	0	11	1	-3	-0.6	1
1678	726	1	2	2	3	1	0	11	1	-3	-0.6	1
1679	726	1	3	3	5.22916811746139	2.22916811746139	0	11	1	-3	-0.6	1
1680	727	1	1	0	2	2	0	-8	1	4.8	0.800000000000001	-6
1681	727	1	2	2	2.87208657247857	0.872086572478571	1	-8	1	4.8	0.800000000000001	-6
1682	728	1	1	0	2	2	0	2	1	4.7	-0.4	-2
1683	728	1	2	2	3	1	0	2	1	4.7	-0.4	-2
1684	728	1	3	3	6	3	0	2	1	4.7	-0.4	-2
1685	728	1	4	6	6.5	0.5	0	2	1	4.7	-0.4	-2
1686	728	1	5	6.5	8	1.5	0	2	1	4.7	-0.4	-2
1687	728	1	6	8	8.55970546801229	0.559705468012291	0	2	1	4.7	-0.4	-2
1688	729	1	1	0	2	2	0	6	1	5.6	-0.5	-7
1689	729	1	2	2	3	1	0	6	1	5.6	-0.5	-7
1690	729	1	3	3	6	3	0	6	1	5.6	-0.5	-7
1691	729	1	4	6	6.5	0.5	0	6	1	5.6	-0.5	-7
1692	729	1	5	6.5	7.38023167262962	0.880231672629622	0	6	1	5.6	-0.5	-7
1693	730	1	1	0	1.01471758509279	1.01471758509279	1	9	0		-0.699999999999999	-5
1694	731	1	1	0	0.51837641062488	0.51837641062488	1	7	0	-5.8	-0.699999999999999	14
1695	732	1	1	0	0.115590417001848	0.115590417001848	1	13	0	-1.8	-1.1	-6
1696	733	1	1	0	2	2	0	-4	1	-5.3	-1.1	-7
1697	733	1	2	2	3	1	0	-4	1	-5.3	-1.1	-7
1698	733	1	3	3	6	3	0	-4	1	-5.3	-1.1	-7
1699	733	1	4	6	6.5	0.5	0	-4	1	-5.3	-1.1	-7
1700	733	1	5	6.5	8	1.5	0	-4	1	-5.3	-1.1	-7
1701	733	1	6	8	10	2	0	-4	1	-5.3	-1.1	-7
1702	734	1	1	0	0.869462945793517	0.869462945793517	1	0	1	-9.2	1.5	13
1703	735	1	1	0	0.201308217296402	0.201308217296402	1	1	0	-1.3	0.100000000000001	-4
1704	736	1	1	0	2	2	0	-17	1	7.1	-2	-6
1705	736	1	2	2	3	1	0	-17	1	7.1	-2	-6
1706	736	1	3	3	6	3	0	-17	1	7.1	-2	-6
1707	736	1	4	6	6.5	0.5	0	-17	1	7.1	-2	-6
1708	736	1	5	6.5	8	1.5	0	-17	1	7.1	-2	-6
1709	736	1	6	8	10	2	0	-17	1	7.1	-2	-6
1710	737	1	1	0	0.818979239247835	0.818979239247835	1	-8	0	-0.200000000000003	1.4	-3
1711	738	1	1	0	2	2	0	-10	1	-1	0.399999999999999
1712	738	1	2	2	3	1	0	-10	1	-1	0.399999999999999
1713	738	1	3	3	3.95605284408345	0.956052844083454	0	-10	1	-1	0.399999999999999
1714	739	1	1	0	0.230017094631256	0.230017094631256	0	8	1	0.600000000000001	0.100000000000001	3
1715	740	1	1	0	0.255508803152062	0.255508803152062	1	15	0	-1.3	0.199999999999999	3
1716	741	1	1	0	0.954077486295028	0.954077486295028	1	17	0	2.4	-0.699999999999999	-2
1717	742	1	1	0	2	2	0	-3	1	3.2	0
1718	742	1	2	2	2.89272306460515	0.892723064605154	0	-3	1	3.2	0
1719	743	1	1	0	0.54071174550804	0.54071174550804	0	7	0	-8.7	-0.800000000000001	3
1720	744	1	1	0	0.593241838186627	0.593241838186627	1	15	0	7.8	0.699999999999999	4
1721	745	1	1	0	2	2	0	11	1	2.3	-1	-6
1722	745	1	2	2	3	1	0	11	1	2.3	-1	-6
1723	745	1	3	3	6	3	0	11	1	2.3	-1	-6
1724	745	1	4	6	6.5	0.5	0	11	1	2.3	-1	-6
1725	745	1	5	6.5	8	1.5	0	11	1	2.3	-1	-6
1726	745	1	6	8	10	2	0	11	1	2.3	-1	-6
1727	746	1	1	0	2	2	0	-24	0	2.3	-0.6	-4
1728	746	1	2	2	3	1	0	-24	0	2.3	-0.6	-4
1729	746	1	3	3	6	3	0	-24	0	2.3	-0.6	-4
1730	746	1	4	6	6.5	0.5	0	-24	0	2.3	-0.6	-4
1731	746	1	5	6.5	8	1.5	0	-24	0	2.3	-0.6	-4
1732	746	1	6	8	10	2	0	-24	0	2.3	-0.6	-4
1733	747	1	1	0	2	2	0	-9	0	4.4	0.699999999999999	7
1734	747	1	2	2	3	1	0	-9	0	4.4	0.699999999999999	7
1735	747	1	3	3	4.17744131158525	1.17744131158525	1	-9	0	4.4	0.699999999999999	7
1736	748	1	1	0	1.59777613559327	1.59777613559327	0	-27	0	-0.399999999999999	-0.300000000000001	7
1737	749	1	1	0	2	2	0	-2	0	-3.5	0.800000000000001	-8
1738	749	1	2	2	3	1	0	-2	0	-3.5	0.800000000000001	-8
1739	749	1	3	3	4.23367984494857	1.23367984494857	0	-2	0	-3.5	0.800000000000001	-8
1740	750	1	1	0	1.18243455706114	1.18243455706114	1	-4	0	5.4	-0.0999999999999996	3
1741	751	1	1	0	2	2	0	-7	1	7.3	1.5	2
1742	751	1	2	2	3	1	0	-7	1	7.3	1.5	2
1743	751	1	3	3	6	3	0	-7	1	7.3	1.5	2
1744	751	1	4	6	6.5	0.5	0	-7	1	7.3	1.5	2
1745	751	1	5	6.5	7.83303289086617	1.33303289086617	0	-7	1	7.3	1.5	2
1746	752	1	1	0	0.275163704087327	0.275163704087327	0	4	0	0.799999999999997	1.7	-4
1747	753	1	1	0	0.252144894824389	0.252144894824389	1	2	0	-1.6	2.3	6
1748	754	1	1	0	2	2	0	9	1	4.6	-0.5	2
1749	754	1	2	2	3	1	0	9	1	4.6	-0.5	2
1750	754	1	3	3	6	3	0	9	1	4.6	-0.5	2
1751	754	1	4	6	6.5	0.5	0	9	1	4.6	-0.5	2
1752	754	1	5	6.5	8	1.5	0	9	1	4.6	-0.5	2
1753	754	1	6	8	10	2	0	9	1	4.6	-0.5	2
1754	755	1	1	0	2	2	0	4	0	-1.7	-0.0999999999999996	0
1755	755	1	2	2	3	1	0	4	0	-1.7	-0.0999999999999996	0
1756	755	1	3	3	6	3	0	4	0	-1.7	-0.0999999999999996	0
1757	755	1	4	6	6.5	0.5	0	4	0	-1.7	-0.0999999999999996	0
1758	755	1	5	6.5	8	1.5	0	4	0	-1.7	-0.0999999999999996	0
1759	755	1	6	8	9.60833261352596	1.60833261352596	1	4	0	-1.7	-0.0999999999999996	0
1760	756	1	1	0	2	2	0	-12	1	4.8	-1.5	0
1761	756	1	2	2	3	1	0	-12	1	4.8	-1.5	0
1762	756	1	3	3	4.62395767893938	1.62395767893938	0	-12	1	4.8	-1.5	0
1763	757	1	1	0	0.965580648399735	0.965580648399735	0	-22	1	9.09999999999999	1.8	4
1764	758	1	1	0	2	2	0	-20	0	5.8	-0.199999999999999	-1
1765	758	1	2	2	3	1	0	-20	0	5.8	-0.199999999999999	-1
1766	758	1	3	3	3.50600522600793	0.506005226007933	0	-20	0	5.8	-0.199999999999999	-1
1767	759	1	1	0	2	2	0	-24	1	3.9	0.899999999999999	-7
1768	759	1	2	2	2.6766026796161	0.676602679616104	0	-24	1	3.9	0.899999999999999	-7
1769	760	1	1	0	0.461027848947528	0.461027848947528	1	26	0	3.5	1.8	-1
1770	761	1	1	0	0.618229685973902	0.618229685973902	1	-1	0	7	-1.1	7
1771	762	1	1	0	2	2	0	-13	0	-3.3	-0.4	-2
1772	762	1	2	2	3	1	0	-13	0	-3.3	-0.4	-2
1773	762	1	3	3	3.26806010815586	0.268060108155861	0	-13	0	-3.3	-0.4	-2
1774	763	1	1	0	2	2	0	-19	1	2.6	0.100000000000001	-5
1775	763	1	2	2	3	1	0	-19	1	2.6	0.100000000000001	-5
1776	763	1	3	3	6	3	0	-19	1	2.6	0.100000000000001	-5
1777	763	1	4	6	6.5	0.5	0	-19	1	2.6	0.100000000000001	-5
1778	763	1	5	6.5	8	1.5	0	-19	1	2.6	0.100000000000001	-5
1779	763	1	6	8	10	2	0	-19	1	2.6	0.100000000000001	-5
1780	764	1	1	0	1.30632695437613	1.30632695437613	1	-13	0	-2.4	0.5	-2
1781	765	1	1	0	2	2	0	11	1	5.3	-0.800000000000001	-2
1782	765	1	2	2	3	1	0	11	1	5.3	-0.800000000000001	-2
1783	765	1	3	3	6	3	0	11	1	5.3	-0.800000000000001	-2
1784	765	1	4	6	6.5	0.5	0	11	1	5.3	-0.800000000000001	-2
1785	765	1	5	6.5	8	1.5	0	11	1	5.3	-0.800000000000001	-2
1786	765	1	6	8	10	2	0	11	1	5.3	-0.800000000000001	-2
1787	766	1	1	0	1.54731642051272	1.54731642051272	1	2	1	1.6	0.899999999999999	4
1788	767	1	1	0	2	2	0	-5	0	2.7	-2.1	-1
1789	767	1	2	2	3	1	0	-5	0	2.7	-2.1	-1
1790	767	1	3	3	5.08123386831776	2.08123386831776	0	-5	0	2.7	-2.1	-1
1791	768	1	1	0	0.0506787141276454	0.0506787141276454	1	15	1	-3.6	1.8	1
1792	769	1	1	0	2	2	0	-10	0	-3.2	0.199999999999999	-2
1793	769	1	2	2	3	1	0	-10	0	-3.2	0.199999999999999	-2
1794	769	1	3	3	6	3	0	-10	0	-3.2	0.199999999999999	-2
1795	769	1	4	6	6.5	0.5	0	-10	0	-3.2	0.199999999999999	-2
1796	769	1	5	6.5	8	1.5	0	-10	0	-3.2	0.199999999999999	-2
1797	769	1	6	8	10	2	0	-10	0	-3.2	0.199999999999999	-2
1798	770	1	1	0	2	2	0	-21	0	-1.4	0.5	7
1799	770	1	2	2	3	1	0	-21	0	-1.4	0.5	7
1800	770	1	3	3	6	3	0	-21	0	-1.4	0.5	7
1801	770	1	4	6	6.5	0.5	0	-21	0	-1.4	0.5	7
1802	770	1	5	6.5	8	1.5	0	-21	0	-1.4	0.5	7
1803	770	1	6	8	10	2	0	-21	0	-1.4	0.5	7
1804	771	1	1	0	1.22591471202071	1.22591471202071	1	16	1	-1.5	1.2	-4
1805	772	1	1	0	0.0699354384526838	0.0699354384526838	0	5	0	-2.8	1.2	0
1806	773	1	1	0	0.216880157150329	0.216880157150329	1	-13	0	-1.3	0.800000000000001	10
1807	774	1	1	0	2	2	0	2	0	-3.1	0.100000000000001	-1
1808	774	1	2	2	3	1	0	2	0	-3.1	0.100000000000001	-1
1809	774	1	3	3	6	3	0	2	0	-3.1	0.100000000000001	-1
1810	774	1	4	6	6.5	0.5	0	2	0	-3.1	0.100000000000001	-1
1811	774	1	5	6.5	6.95585060110821	0.455850601108206	1	2	0	-3.1	0.100000000000001	-1
1812	775	1	1	0	2	2	0	8	1	3.7	0.199999999999999	-6
1813	775	1	2	2	3	1	0	8	1	3.7	0.199999999999999	-6
1814	775	1	3	3	3.63751885491794	0.637518854917937	0	8	1	3.7	0.199999999999999	-6
1815	776	1	1	0	1.99870599697925	1.99870599697925	0	-3	0	-3.1	-0.5	-3
1816	777	1	1	0	0.116353775625417	0.116353775625417	1	3	1	3.2	1.3	4
1817	778	1	1	0	2	2	0	4	1	-0.200000000000003	-0.199999999999999	-2
1818	778	1	2	2	3	1	0	4	1	-0.200000000000003	-0.199999999999999	-2
1819	778	1	3	3	6	3	0	4	1	-0.200000000000003	-0.199999999999999	-2
1820	778	1	4	6	6.5	0.5	0	4	1	-0.200000000000003	-0.199999999999999	-2
1821	778	1	5	6.5	8	1.5	0	4	1	-0.200000000000003	-0.199999999999999	-2
1822	778	1	6	8	10	2	0	4	1	-0.200000000000003	-0.199999999999999	-2
1823	779	1	1	0	0.74342166520916	0.74342166520916	1	18	0	-2.1	-0.5	-1
1824	780	1	1	0	2	2	0	-1	1	1.5	-0.9	-4
1825	780	1	2	2	3	1	0	-1	1	1.5	-0.9	-4
1826	780	1	3	3	6	3	0	-1	1	1.5	-0.9	-4
1827	780	1	4	6	6.5	0.5	0	-1	1	1.5	-0.9	-4
1828	780	1	5	6.5	6.74880521870234	0.248805218702337	0	-1	1	1.5	-0.9	-4
1829	781	1	1	0	2	2	0	-18	1	8.5	1	-3
1830	781	1	2	2	3	1	0	-18	1	8.5	1	-3
1831	781	1	3	3	3.7773002181768	0.7773002181768	1	-18	1	8.5	1	-3
1832	782	1	1	0	1.70696339814161	1.70696339814161	1	4	1		0.899999999999999	2
1833	783	1	1	0	0.357216386154242	0.357216386154242	1	23	0	-5.1	0	-4
1834	784	1	1					-8	0	-7.7	-0.6	3
1835	784	1	2					-8	0	-7.7	-0.6	3
1836	784	1	3					-8	0	-7.7	-0.6	3
1837	785	1	1	0	2	2	0	-17	1	2.9	-0.9	-2
1838	785	1	2	2	3	1	0	-17	1	2.9	-0.9	-2
1839	785	1	3	3	6	3	0	-17	1	2.9	-0.9	-2
1840	785	1	4	6	6.5	0.5	0	-17	1	2.9	-0.9	-2
1841	785	1	5	6.5	8	1.5	0	-17	1	2.9	-0.9	-2
1842	785	1	6	8	8.72318156915069	0.723181569150689	0	-17	1	2.9	-0.9	-2
1843	786	1	1	0	0.255078058100149	0.255078058100149	0	7	1	0.5	-0.699999999999999	-7
1844	787	1	1	0	1.71373321956406	1.71373321956406	0	-14	1	6.1	-0.800000000000001	-3
1845	788	1	1	0	1.28334172677994	1.28334172677994	0	-1	0	3.8	-1.9	-3
1846	789	1	1	0	2	2	0	-25	1	-3.5	-0.9	-4
1847	789	1	2	2	3	1	0	-25	1	-3.5	-0.9	-4
1848	789	1	3	3	5.92278739468674	2.92278739468674	0	-25	1	-3.5	-0.9	-4
1849	790	1	1	0	2	2	0	-16	1	-3.1	-0.0999999999999996	8
1850	790	1	2	2	3	1	0	-16	1	-3.1	-0.0999999999999996	8
1851	790	1	3	3	3.10465589310586	0.104655893105863	0	-16	1	-3.1	-0.0999999999999996	8
1852	791	1	1	0	2	2	0	-22	0	3.3	0.699999999999999	2
1853	791	1	2	2	3	1	0	-22	0	3.3	0.699999999999999	2
1854	791	1	3	3	6	3	0	-22	0	3.3	0.699999999999999	2
1855	791	1	4	6	6.18195219352635	0.181952193526349	0	-22	0	3.3	0.699999999999999	2
1856	792	1	1	0	2	2	0	10	1	-0.799999999999997	-1.4	2
1857	792	1	2	2	3	1	0	10	1	-0.799999999999997	-1.4	2
1858	792	1	3	3	3.94475250405752	0.944752504057517	0	10	1	-0.799999999999997	-1.4	2
1859	793	1	1	0	2	2	0	-14	0	2.5	1.4	2
1860	793	1	2	2	3	1	0	-14	0	2.5	1.4	2
1861	793	1	3	3	4.91085358338262	1.91085358338262	0	-14	0	2.5	1.4	2
1862	794	1	1	0	0.895118901789992	0.895118901789992	1	7	0	2.9	0.5	-4
1863	795	1	1	0	1.49300779867779	1.49300779867779	0	21	1	3	-0.4	-1
1864	796	1	1	0	0.506639152010947	0.506639152010947	1	-4	0	1.1	-0.199999999999999	7
1865	797	1	1	0	1.04879654863615	1.04879654863615	1	15	0	-7	1	0
1866	798	1	1	0	1.41880729919412	1.41880729919412	0	-17	0	-6	0.399999999999999	0
1867	799	1	1	0	1.34248731209616	1.34248731209616	1	-5	0	0.299999999999997	0.899999999999999	2
1868	800	1	1	0	0.0704781210146715	0.0704781210146715	0	-20	1	-3.9	1.2	-10
1869	801	1	1	0	1.42657160298433	1.42657160298433	0	-16	0	0.5	-0.800000000000001	-4
1870	802	1	1	0	2	2	0	-12	1	-9.9	-0.6	1
1871	802	1	2	2	3	1	0	-12	1	-9.9	-0.6	1
1872	802	1	3	3	6	3	0	-12	1	-9.9	-0.6	1
1873	802	1	4	6	6.5	0.5	0	-12	1	-9.9	-0.6	1
1874	802	1	5	6.5	8	1.5	0	-12	1	-9.9	-0.6	1
1875	802	1	6	8	10	2	0	-12	1	-9.9	-0.6	1
1876	803	1	1	0	2	2	0	-18	0	-0.899999999999999	-0.300000000000001	-8
1877	803	1	2	2	3	1	0	-18	0	-0.899999999999999	-0.300000000000001	-8
1878	803	1	3	3	3.52159235523495	0.521592355234951	0	-18	0	-0.899999999999999	-0.300000000000001	-8
1879	804	1	1	0	0.0101553228992862	0.0101553228992862	1	-29	0	9.2	0.600000000000001	3
1880	805	1	1	0	2	2	0	-13	0	-4.7	-0.9	1
1881	805	1	2	2	2.26012861351519	0.260128613515192	0	-13	0	-4.7	-0.9	1
1882	806	1	1	0	0.0553404218744639	0.0553404218744639	0	-8	0	3.6	-0.5	1
1883	807	1	1	0	0.100245592671707	0.100245592671707	1	5	0	-1.2	0.800000000000001	1
1884	808	1	1	0	1.25424790246313	1.25424790246313	1	20	1	2.2	-1	1
1885	809	1	1	0	2	2	0	19	1	-1.2	-1.1	4
1886	809	1	2	2	3	1	0	19	1	-1.2	-1.1	4
1887	809	1	3	3	3.00125444934778	0.00125444934778113	0	19	1	-1.2	-1.1	4
1888	810	1	1	0	1.02751733705597	1.02751733705597	1	28	1	9.8	0	-4
1889	811	1	1	0	2	2	0	-4	0	1.9	-0.4	-1
1890	811	1	2	2	3	1	0	-4	0	1.9	-0.4	-1
1891	811	1	3	3	6	3	0	-4	0	1.9	-0.4	-1
1892	811	1	4	6	6.5	0.5	0	-4	0	1.9	-0.4	-1
1893	811	1	5	6.5	8	1.5	0	-4	0	1.9	-0.4	-1
1894	811	1	6	8	8.16195576042667	0.161955760426668	1	-4	0	1.9	-0.4	-1
1895	812	1	1	0	1.04579689883906	1.04579689883906	1	-5	1	3.3	0.300000000000001	0
1896	813	1	1	0	0.605693006372553	0.605693006372553	1	16	0	-3.7	0	1
1897	814	1	1	0	2	2	0	-15	0	-4.3	0.699999999999999	-8
1898	814	1	2	2	3	1	0	-15	0	-4.3	0.699999999999999	-8
1899	814	1	3	3	6	3	0	-15	0	-4.3	0.699999999999999	-8
1900	814	1	4	6	6.5	0.5	0	-15	0	-4.3	0.699999999999999	-8
1901	814	1	5	6.5	8	1.5	0	-15	0	-4.3	0.699999999999999	-8
1902	814	1	6	8	8.0814036606802	0.0814036606802015	1	-15	0	-4.3	0.699999999999999	-8
1903	815	1	1	0	1.73383686961099	1.73383686961099	0	-28	1	-3.2	-1.3	6
1904	816	1	1	0	1.07416030843822	1.07416030843822	1	2	1	4.3	-1.1	2
1905	817	1	1	0	1.04225954670986	1.04225954670986	1	10	0	4.3	-0.300000000000001	-1
1906	818	1	1	0	0.751769969293418	0.751769969293418	1	-9	1	-6.5	1	1
1907	819	1	1	0	0.0604281495499123	0.0604281495499123	1	-24	1	-0.899999999999999	1.2	9
1908	820	1	1	0	1.14501922469656	1.14501922469656	0	22	1	0.200000000000003	0.199999999999999	-3
1909	821	1	1	0	1.97097176629128	1.97097176629128	0	-12	1	-2.9	-1.6	2
1910	822	1	1	0	1.66056171614532	1.66056171614532	1	-7	1	3.8	0	3
1911	823	1	1	0	1.06901547383335	1.06901547383335	1	41	0	-0.299999999999997	-0.0999999999999996	-1
1912	824	1	1	0	1.40207771422648	1.40207771422648	1	22	1	-2	-0.4	-7
1913	825	1	1	0	2	2	0	7	1	4.4	-0.300000000000001	3
1914	825	1	2	2	3	1	0	7	1	4.4	-0.300000000000001	3
1915	825	1	3	3	6	3	0	7	1	4.4	-0.300000000000001	3
1916	825	1	4	6	6.5	0.5	0	7	1	4.4	-0.300000000000001	3
1917	825	1	5	6.5	6.8366195468507	0.336619546850696	1	7	1	4.4	-0.300000000000001	3
1918	826	1	1	0	2	2	0	-16	1	-9.4	0.399999999999999	-7
1919	826	1	2	2	3	1	0	-16	1	-9.4	0.399999999999999	-7
1920	826	1	3	3	6	3	0	-16	1	-9.4	0.399999999999999	-7
1921	826	1	4	6	6.5	0.5	0	-16	1	-9.4	0.399999999999999	-7
1922	826	1	5	6.5	8	1.5	0	-16	1	-9.4	0.399999999999999	-7
1923	826	1	6	8	10	2	0	-16	1	-9.4	0.399999999999999	-7
1924	827	1	1	0	0.829171675630732	0.829171675630732	1	37	0	0.700000000000003	-0.199999999999999	0
1925	828	1	1	0	0.196447324339139	0.196447324339139	1	8	0	1.2	-0.199999999999999	5
1926	829	1	1	0	2	2	0	-10	1	3.7	0.199999999999999	3
1927	829	1	2	2	3	1	0	-10	1	3.7	0.199999999999999	3
1928	829	1	3	3	4.55504898130499	1.55504898130499	0	-10	1	3.7	0.199999999999999	3
1929	830	1	1	0	1.08294071757677	1.08294071757677	1	13	1	-4.4	-2	3
1930	831	1	1	0	0.387072992105301	0.387072992105301	1	24	0	1.9	-0.699999999999999	1
1931	832	1	1	0	0.887685744931813	0.887685744931813	1	18	1	0.5	-0.6	-2
1932	833	1	1	0	0.417964745341582	0.417964745341582	1	-19	1	1.8	1.5	2
1933	834	1	1	0	0.0104060710282795	0.0104060710282795	1	20	0	0.100000000000001	0.600000000000001	0
1934	835	1	1	0	1.55359901956636	1.55359901956636	1	3	0	3.1	0.199999999999999	-3
1935	836	1	1	0	2	2	0	-9	0	-2.8	-1	-7
1936	836	1	2	2	3	1	0	-9	0	-2.8	-1	-7
1937	836	1	3	3	6	3	0	-9	0	-2.8	-1	-7
1938	836	1	4	6	6.5	0.5	0	-9	0	-2.8	-1	-7
1939	836	1	5	6.5	8	1.5	0	-9	0	-2.8	-1	-7
1940	836	1	6	8	8.35878244016583	0.358782440165829	0	-9	0	-2.8	-1	-7
1941	837	1	1	0	2	2	0	9	1	5.6	-0.0999999999999996	-2
1942	837	1	2	2	3	1	0	9	1	5.6	-0.0999999999999996	-2
1943	837	1	3	3	3.13035661062246	0.130356610622461	1	9	1	5.6	-0.0999999999999996	-2
1944	838	1	1	0	0.418528019581061	0.418528019581061	1	53	0	5.5	0.699999999999999	-1
1945	839	1	1	0	2	2	0	-11	1	4.5	-1.1	-4
1946	839	1	2	2	3	1	0	-11	1	4.5	-1.1	-4
1947	839	1	3	3	3.25933439775399	0.259334397753992	0	-11	1	4.5	-1.1	-4
1948	840	1	1	0	1.23497467032302	1.23497467032302	1	15	0	1.2	0.399999999999999	6
1949	841	1	1	0	2	2	0	2	1	-3.9	0.399999999999999	1
1950	841	1	2	2	2.2804571790859	0.280457179085903	1	2	1	-3.9	0.399999999999999	1
1951	842	1	1	0	1.79255107988114	1.79255107988114	0	-12	0	-5.7	0	4
1952	843	1	1	0	2	2	0	-2	1	5.1	-0.5	-6
1953	843	1	2	2	3	1	0	-2	1	5.1	-0.5	-6
1954	843	1	3	3	6	3	0	-2	1	5.1	-0.5	-6
1955	843	1	4	6	6.5	0.5	0	-2	1	5.1	-0.5	-6
1956	843	1	5	6.5	8	1.5	0	-2	1	5.1	-0.5	-6
1957	843	1	6	8	10	2	0	-2	1	5.1	-0.5	-6
1958	844	1	1	0	2	2	0	34	1	-2.2	-0.199999999999999	-1
1959	844	1	2	2	3	1	0	34	1	-2.2	-0.199999999999999	-1
1960	844	1	3	3	3.67972435244188	0.679724352441885	1	34	1	-2.2	-0.199999999999999	-1
1961	845	1	1	0	2	2	0	11	1	3.5	-1.4	-1
1962	845	1	2	2	3	1	0	11	1	3.5	-1.4	-1
1963	845	1	3	3	6	3	0	11	1	3.5	-1.4	-1
1964	845	1	4	6	6.5	0.5	0	11	1	3.5	-1.4	-1
1965	845	1	5	6.5	8	1.5	0	11	1	3.5	-1.4	-1
1966	845	1	6	8	9.34150942852559	1.34150942852559	1	11	1	3.5	-1.4	-1
1967	846	1	1	0	2	2	0	-10	1	-1.7	0.199999999999999	1
1968	846	1	2	2	3	1	0	-10	1	-1.7	0.199999999999999	1
1969	846	1	3	3	5.97247109461427	2.97247109461427	0	-10	1	-1.7	0.199999999999999	1
1970	847	1	1	0	0.800235021849941	0.800235021849941	0	11	1	2.4	-0.199999999999999	-1
1971	848	1	1	0	2	2	0	6	1	-2.5	-0.699999999999999	-2
1972	848	1	2	2	3	1	0	6	1	-2.5	-0.699999999999999	-2
1973	848	1	3	3	6	3	0	6	1	-2.5	-0.699999999999999	-2
1974	848	1	4	6	6.5	0.5	0	6	1	-2.5	-0.699999999999999	-2
1975	848	1	5	6.5	7.02827339718845	0.52827339718845	0	6	1	-2.5	-0.699999999999999	-2
1976	849	1	1	0	0.546571622040351	0.546571622040351	1	-2		2.9	0.399999999999999	-9
1977	850	1	1	0	1.71125287948671	1.71125287948671	0	-14	1	-8.3	0.199999999999999	-2
1978	851	1	1	0	2	2	0	-1	1	-1.9	0.399999999999999	-3
1979	851	1	2	2	3	1	0	-1	1	-1.9	0.399999999999999	-3
1980	851	1	3	3	5.13798442362939	2.13798442362939	0	-1	1	-1.9	0.399999999999999	-3
1981	852	1	1	0	2	2	0	7	0	3.9	0.100000000000001	-1
1982	852	1	2	2	3	1	0	7	0	3.9	0.100000000000001	-1
1983	852	1	3	3	6	3	0	7	0	3.9	0.100000000000001	-1
1984	852	1	4	6	6.5	0.5	0	7	0	3.9	0.100000000000001	-1
1985	852	1	5	6.5	7.23283277525419	0.732832775254188	0	7	0	3.9	0.100000000000001	-1
1986	853	1	1	0	1.40976966052782	1.40976966052782	0	16	1	5	-2.2	4
1987	854	1	1	0	0.424235858109045	0.424235858109045	0	-7	1	7.7	-1	5
1988	855	1	1	0	0.806842596627783	0.806842596627783	0	-17	0	0.5	0.100000000000001	0
1989	856	1	1	0	2	2	0	7	1	6.6	-0.6	-5
1990	856	1	2	2	3	1	0	7	1	6.6	-0.6	-5
1991	856	1	3	3	3.36258589478359	0.362585894783586	0	7	1	6.6	-0.6	-5
1992	857	1	1	0	2	2	0	4	1	-8.6	-0.5	2
1993	857	1	2	2	3	1	0	4	1	-8.6	-0.5	2
1994	857	1	3	3	6	3	0	4	1	-8.6	-0.5	2
1995	857	1	4	6	6.5	0.5	0	4	1	-8.6	-0.5	2
1996	857	1	5	6.5	8	1.5	0	4	1	-8.6	-0.5	2
1997	857	1	6	8	10	2	0	4	1	-8.6	-0.5	2
1998	858	1	1	0	2	2	0	-5	0	-4.7	-0.0999999999999996	-8
1999	858	1	2	2	2.2779548465284	0.277954846528401	1	-5	0	-4.7	-0.0999999999999996	-8
2000	859	1	1	0	2	2	0	-5	0	-2.1	-0.0999999999999996	-4
2001	859	1	2	2	3	1	0	-5	0	-2.1	-0.0999999999999996	-4
2002	859	1	3	3	5.89528742380646	2.89528742380646	0	-5	0	-2.1	-0.0999999999999996	-4
2003	860	1	1	0	2	2	0	4	1	-0.200000000000003	0	2
2004	860	1	2	2	3	1	0	4	1	-0.200000000000003	0	2
2005	860	1	3	3	4.06610262596662	1.06610262596662	0	4	1	-0.200000000000003	0	2
2006	861	1	1	0	2	2	0	-27	0	4.6	-0.5	-3
2007	861	1	2	2	3	1	0	-27	0	4.6	-0.5	-3
2008	861	1	3	3	3.09324881401695	0.0932488140169453	0	-27	0	4.6	-0.5	-3
2009	862	1	1					6	0	8.3	0.399999999999999	-6
2010	862	1	2					6	0	8.3	0.399999999999999	-6
2011	863	1	1	0	2	2	0	-13	1	2	-0.300000000000001	-4
2012	863	1	2	2	3	1	0	-13	1	2	-0.300000000000001	-4
2013	863	1	3	3	6	3	0	-13	1	2	-0.300000000000001	-4
2014	863	1	4	6	6.5	0.5	0	-13	1	2	-0.300000000000001	-4
2015	863	1	5	6.5	8	1.5	0	-13	1	2	-0.300000000000001	-4
2016	863	1	6	8	10	2	0	-13	1	2	-0.300000000000001	-4
2017	864	1	1	0	0.117096306554577	0.117096306554577	1	-16	0		0.399999999999999	-3
2018	865	1	1	0	2	2	0	-23	1	1.8	0.600000000000001	4
2019	865	1	2	2	3	1	0	-23	1	1.8	0.600000000000001	4
2020	865	1	3	3	4.91763991621652	1.91763991621652	0	-23	1	1.8	0.600000000000001	4
2021	866	1	1	0	0.0865712929157002	0.0865712929157002	1	-7	0	-0.700000000000003	-0.6	3
2022	867	1	1	0	2	2	0	-11	1	1	-1.9	9
2023	867	1	2	2	3	1	0	-11	1	1	-1.9	9
2024	867	1	3	3	3.58593672445289	0.58593672445289	1	-11	1	1	-1.9	9
2025	868	1	1	0	2	2	0	-17	1	0.5	0.300000000000001	2
2026	868	1	2	2	2.92644948240016	0.92644948240016	1	-17	1	0.5	0.300000000000001	2
2027	869	1	1	0	2	2	0	7	1	-2.1	0.199999999999999	-3
2028	869	1	2	2	3	1	0	7	1	-2.1	0.199999999999999	-3
2029	869	1	3	3	6	3	0	7	1	-2.1	0.199999999999999	-3
2030	869	1	4	6	6.27035999971258	0.270359999712577	1	7	1	-2.1	0.199999999999999	-3
2031	870	1	1	0	0.0381896395984927	0.0381896395984927	0	-4	0	0	0	-2
2032	871	1	1	0	0.420369086857443	0.420369086857443	1	-14	0	-2.9	0	0
2033	872	1	1	0	1.00630648698041	1.00630648698041	0	4	1	-2.3	-1.2	-2
2034	873	1	1	0	0.499033502563504	0.499033502563504	1	-12	0	3.4	0	9
2035	874	1	1	0	0.17751162674026	0.17751162674026	1	-6	0	-4.1	1.3	-1
2036	875	1	1	0	2	2	0	1	1	-3.7	-0.199999999999999	0
2037	875	1	2	2	2.1278077853883	0.127807785388295	0	1	1	-3.7	-0.199999999999999	0
2038	876	1	1	0	1.38049888915159	1.38049888915159	0	2	1	4.3	0.699999999999999	-4
2039	877	1	1	0	2	2	0	-18	1	-4.2	-0.6	-1
2040	877	1	2	2	3	1	0	-18	1	-4.2	-0.6	-1
2041	877	1	3	3	5.25318264662072	2.25318264662072	0	-18	1	-4.2	-0.6	-1
2042	878	1	1	0	1.56212073038279	1.56212073038279	1	9	0	0.5	1.4	0
2043	879	1	1	0	1.09384041693121	1.09384041693121	0	17	1	-5.7	1.5	3
2044	880	1	1	0	0.351520097205366	0.351520097205366	1	8	1	-1.9	1.6	6
2045	881	1	1	0	2	2	0	16	0	-2.7	-2	-2
2046	881	1	2	2	3	1	0	16	0	-2.7	-2	-2
2047	881	1	3	3	6	3	0	16	0	-2.7	-2	-2
2048	881	1	4	6	6.5	0.5	0	16	0	-2.7	-2	-2
2049	881	1	5	6.5	6.90906998861868	0.409069988618678	1	16	0	-2.7	-2	-2
2050	882	1	1	0	2	2	0	-16	0	2.5	-0.800000000000001	-3
2051	882	1	2	2	3	1	0	-16	0	2.5	-0.800000000000001	-3
2052	882	1	3	3	6	3	0	-16	0	2.5	-0.800000000000001	-3
2053	882	1	4	6	6.5	0.5	0	-16	0	2.5	-0.800000000000001	-3
2054	882	1	5	6.5	8	1.5	0	-16	0	2.5	-0.800000000000001	-3
2055	882	1	6	8	8.62412018880662	0.624120188806619	1	-16	0	2.5	-0.800000000000001	-3
2056	883	1	1	0	1.2311929520738	1.2311929520738	1	-9	1	-1.5	0.5	8
2057	884	1	1	0	0.0779297803811551	0.0779297803811551	1	11	0	6.4	2.3	4
2058	885	1	1	0	2	2	0	2	0	-9.1	-0.6	6
2059	885	1	2	2	2.93173386526063	0.931733865260631	0	2	0	-9.1	-0.6	6
2060	886	1	1	0	0.120900030160022	0.120900030160022	1	41	1	-1	0.399999999999999	1
