## Supplementary material for "dsSurvival: Privacy preserving survival models for federated individual patient meta-analysis in DataSHIELD": Client side dsSurvivalClient code: expand_no_missing_study2.csv

	id	study.id	time.id	starttime	endtime	survtime	cens	age.60	female	noise.56	pm10.16	bmi.26
1	887	2	1	0	0.196300917262276	0.196300917262276	0	24	1	5.8	-1	1
2	888	2	1	0	0.542430636927564	0.542430636927564	1	18	0	2.7	1.1	5
3	889	2	1	0	0.546026255780797	0.546026255780797	1	-5	0	6.6	0.199999999999999	-1
4	890	2	1	0	1.73248204329244	1.73248204329244	1	-2	0	-5.6	1.9	2
5	891	2	1	0	2	2	0	-23	1	0.799999999999997	-2.4	3
6	891	2	2	2	3	1	0	-23	1	0.799999999999997	-2.4	3
7	891	2	3	3	6	3	0	-23	1	0.799999999999997	-2.4	3
8	891	2	4	6	6.5	0.5	0	-23	1	0.799999999999997	-2.4	3
9	891	2	5	6.5	7.06817637560529	0.568176375605294	0	-23	1	0.799999999999997	-2.4	3
10	892	2	1	0	2	2	0	-4	0	-3.4	-1.9	-3
11	892	2	2	2	3	1	0	-4	0	-3.4	-1.9	-3
12	892	2	3	3	3.24335713246977	0.243357132469767	0	-4	0	-3.4	-1.9	-3
13	893	2	1	0	2	2	0	-16	0	0	0.699999999999999	1
14	893	2	2	2	3	1	0	-16	0	0	0.699999999999999	1
15	893	2	3	3	6	3	0	-16	0	0	0.699999999999999	1
16	893	2	4	6	6.5	0.5	0	-16	0	0	0.699999999999999	1
17	893	2	5	6.5	8	1.5	0	-16	0	0	0.699999999999999	1
18	893	2	6	8	10	2	0	-16	0	0	0.699999999999999	1
19	894	2	1	0	0.576974129098982	0.576974129098982	1	-6	1	-0.899999999999999	0.699999999999999	3
20	895	2	1	0	2	2	0	-6	0	3.4	0.699999999999999	4
21	895	2	2	2	3	1	0	-6	0	3.4	0.699999999999999	4
22	895	2	3	3	6	3	0	-6	0	3.4	0.699999999999999	4
23	895	2	4	6	6.43918335774491	0.43918335774491	1	-6	0	3.4	0.699999999999999	4
24	896	2	1	0	1.21680835264623	1.21680835264623	0	-10	1	1.8	0.699999999999999	-1
25	897	2	1	0	0.274686461135159	0.274686461135159	1	-5	0	-0.700000000000003	-0.199999999999999	0
26	898	2	1	0	2	2	0	-6	1	-1.5	-0.5	-1
27	898	2	2	2	3	1	0	-6	1	-1.5	-0.5	-1
28	898	2	3	3	6	3	0	-6	1	-1.5	-0.5	-1
29	898	2	4	6	6.5	0.5	0	-6	1	-1.5	-0.5	-1
30	898	2	5	6.5	8	1.5	0	-6	1	-1.5	-0.5	-1
31	898	2	6	8	8.16296572756398	0.162965727563982	1	-6	1	-1.5	-0.5	-1
32	899	2	1	0	2	2	0	6	0	-0.299999999999997	-0.300000000000001	5
33	899	2	2	2	3	1	0	6	0	-0.299999999999997	-0.300000000000001	5
34	899	2	3	3	6	3	0	6	0	-0.299999999999997	-0.300000000000001	5
35	899	2	4	6	6.5	0.5	0	6	0	-0.299999999999997	-0.300000000000001	5
36	899	2	5	6.5	6.53055155381138	0.0305515538113776	1	6	0	-0.299999999999997	-0.300000000000001	5
37	900	2	1	0	0.161696477043842	0.161696477043842	1	8	1	-2.5	0.699999999999999	4
38	901	2	1	0	2	2	0	-19	1	1.1	-2.1	-8
39	901	2	2	2	3	1	0	-19	1	1.1	-2.1	-8
40	901	2	3	3	6	3	0	-19	1	1.1	-2.1	-8
41	901	2	4	6	6.5	0.5	0	-19	1	1.1	-2.1	-8
42	901	2	5	6.5	8	1.5	0	-19	1	1.1	-2.1	-8
43	901	2	6	8	8.26124088795664	0.261240887956636	0	-19	1	1.1	-2.1	-8
44	902	2	1	0	2	2	0	25	1	-0.100000000000001	1.2	-2
45	902	2	2	2	2.36345797543954	0.36345797543954	1	25	1	-0.100000000000001	1.2	-2
46	903	2	1	0	1.6849118023863	1.6849118023863	1	-20	1	-0.100000000000001	1.2	2
47	904	2	1	0	2	2	0	3	1	6.8	0	-4
48	904	2	2	2	2.64314961428299	0.64314961428299	0	3	1	6.8	0	-4
49	905	2	1	0	0.36888075230752	0.36888075230752	0	-16	0	4.8	1.5	0
50	906	2	1	0	1.43840951236455	1.43840951236455	1	-1	1	-7.9	0.399999999999999	-7
51	907	2	1	0	0.141395710992472	0.141395710992472	0	22	1	1.1	0.199999999999999	-5
52	908	2	1	0	1.97134104828504	1.97134104828504	1	-4	0	2.9	1.1	-2
53	909	2	1	0	2	2	0	-4	1	3.3	0.699999999999999	2
54	909	2	2	2	3	1	0	-4	1	3.3	0.699999999999999	2
55	909	2	3	3	6	3	0	-4	1	3.3	0.699999999999999	2
56	909	2	4	6	6.5	0.5	0	-4	1	3.3	0.699999999999999	2
57	909	2	5	6.5	8	1.5	0	-4	1	3.3	0.699999999999999	2
58	909	2	6	8	10	2	0	-4	1	3.3	0.699999999999999	2
59	910	2	1	0	0.490036672718431	0.490036672718431	0	14	0	2.4	0.5	-2
60	911	2	1	0	2	2	0	2	1	1.2	1.4	-3
61	911	2	2	2	3	1	0	2	1	1.2	1.4	-3
62	911	2	3	3	6	3	0	2	1	1.2	1.4	-3
63	911	2	4	6	6.46373566521385	0.463735665213851	1	2	1	1.2	1.4	-3
64	912	2	1	0	2	2	0	-15	0	6	-1.5	5
65	912	2	2	2	3	1	0	-15	0	6	-1.5	5
66	912	2	3	3	5.55621451443384	2.55621451443384	0	-15	0	6	-1.5	5
67	913	2	1	0	0.110935226766834	0.110935226766834	1	-13	0	11.1	-0.6	-1
68	914	2	1	0	1.04868381378825	1.04868381378825	0	10	1	0.600000000000001	-0.0999999999999996	-6
69	915	2	1	0	0.998537590815521	0.998537590815521	1	-4	0	0.700000000000003	1.4	0
70	916	2	1	0	0.113795045365363	0.113795045365363	1	0	0	4.1	-0.4	8
71	917	2	1	0	2	2	0	-17	0	1	0	0
72	917	2	2	2	2.50133916110806	0.501339161108064	1	-17	0	1	0	0
73	918	2	1	0	2	2	0	-11	1	2	-1.6	-4
74	918	2	2	2	3	1	0	-11	1	2	-1.6	-4
75	918	2	3	3	5.50400741284981	2.50400741284981	0	-11	1	2	-1.6	-4
76	919	2	1	0	0.674815265299786	0.674815265299786	1	-6	0	-0.5	-1.1	-1
77	920	2	1	0	0.157868092098923	0.157868092098923	1	20	0	1.1	2.3	2
78	921	2	1	0	2	2	0	-1	1	-3.3	-1	-3
79	921	2	2	2	3	1	0	-1	1	-3.3	-1	-3
80	921	2	3	3	6	3	0	-1	1	-3.3	-1	-3
81	921	2	4	6	6.5	0.5	0	-1	1	-3.3	-1	-3
82	921	2	5	6.5	7.3113400829634	0.811340082963396	0	-1	1	-3.3	-1	-3
83	922	2	1	0	2	2	0	9	1	-2.5	2.2	-9
84	922	2	2	2	3	1	0	9	1	-2.5	2.2	-9
85	922	2	3	3	6	3	0	9	1	-2.5	2.2	-9
86	922	2	4	6	6.5	0.5	0	9	1	-2.5	2.2	-9
87	922	2	5	6.5	8	1.5	0	9	1	-2.5	2.2	-9
88	922	2	6	8	10	2	0	9	1	-2.5	2.2	-9
89	923	2	1	0	2	2	0	-1	1	5.2	0.399999999999999	-2
90	923	2	2	2	3	1	0	-1	1	5.2	0.399999999999999	-2
91	923	2	3	3	6	3	0	-1	1	5.2	0.399999999999999	-2
92	923	2	4	6	6.5	0.5	0	-1	1	5.2	0.399999999999999	-2
93	923	2	5	6.5	8	1.5	0	-1	1	5.2	0.399999999999999	-2
94	923	2	6	8	10	2	0	-1	1	5.2	0.399999999999999	-2
95	924	2	1	0	0.161299893680113	0.161299893680113	1	7	0	0	0.699999999999999	5
96	925	2	1	0	0.137341217402648	0.137341217402648	1	-2	1	-10	2	3
97	926	2	1	0	0.21918319439046	0.21918319439046	1	25	1	-6.4	-0.5	6
98	927	2	1	0	2	2	0	-26	1	0	-1.4	-6
99	927	2	2	2	3	1	0	-26	1	0	-1.4	-6
100	927	2	3	3	6	3	0	-26	1	0	-1.4	-6
101	927	2	4	6	6.5	0.5	0	-26	1	0	-1.4	-6
102	927	2	5	6.5	8	1.5	0	-26	1	0	-1.4	-6
103	927	2	6	8	10	2	0	-26	1	0	-1.4	-6
104	928	2	1	0	2	2	0	4	0	4.3	-1.1	0
105	928	2	2	2	3	1	0	4	0	4.3	-1.1	0
106	928	2	3	3	6	3	0	4	0	4.3	-1.1	0
107	928	2	4	6	6.5	0.5	0	4	0	4.3	-1.1	0
108	928	2	5	6.5	8	1.5	0	4	0	4.3	-1.1	0
109	928	2	6	8	8.55513384009718	0.555133840097179	0	4	0	4.3	-1.1	0
110	929	2	1	0	2	2	0	-7	1	-6.2	-1.1	1
111	929	2	2	2	3	1	0	-7	1	-6.2	-1.1	1
112	929	2	3	3	6	3	0	-7	1	-6.2	-1.1	1
113	929	2	4	6	6.5	0.5	0	-7	1	-6.2	-1.1	1
114	929	2	5	6.5	8	1.5	0	-7	1	-6.2	-1.1	1
115	929	2	6	8	10	2	0	-7	1	-6.2	-1.1	1
116	930	2	1	0	2	2	0	-5	1	-3	0.399999999999999	8
117	930	2	2	2	3	1	0	-5	1	-3	0.399999999999999	8
118	930	2	3	3	6	3	0	-5	1	-3	0.399999999999999	8
119	930	2	4	6	6.5	0.5	0	-5	1	-3	0.399999999999999	8
120	930	2	5	6.5	8	1.5	0	-5	1	-3	0.399999999999999	8
121	930	2	6	8	9.61783127039721	1.61783127039721	0	-5	1	-3	0.399999999999999	8
122	931	2	1	0	2	2	0	-7	1	4.7	1.1	0
123	931	2	2	2	2.11831506970422	0.118315069704224	0	-7	1	4.7	1.1	0
124	932	2	1	0	2	2	0	-14	0	-1.1	0.199999999999999	7
125	932	2	2	2	3	1	0	-14	0	-1.1	0.199999999999999	7
126	932	2	3	3	3.10388040525932	0.103880405259323	0	-14	0	-1.1	0.199999999999999	7
127	933	2	1	0	2	2	0	8	1	-1.7	0.100000000000001	-3
128	933	2	2	2	3	1	0	8	1	-1.7	0.100000000000001	-3
129	933	2	3	3	6	3	0	8	1	-1.7	0.100000000000001	-3
130	933	2	4	6	6.5	0.5	0	8	1	-1.7	0.100000000000001	-3
131	933	2	5	6.5	8	1.5	0	8	1	-1.7	0.100000000000001	-3
132	933	2	6	8	10	2	0	8	1	-1.7	0.100000000000001	-3
133	934	2	1	0	0.736859145636794	0.736859145636794	1	13	1	-1.4	-0.9	6
134	935	2	1	0	0.661440496417457	0.661440496417457	0	0	1	7.7	-1.2	-10
135	936	2	1	0	1.26216488182418	1.26216488182418	1	15	0	-3.9	0	7
136	937	2	1	0	0.265544233088738	0.265544233088738	1	-22	1	-3.8	0.600000000000001	10
137	938	2	1	0	2	2	0	13	1	-2.1	0.300000000000001	-1
138	938	2	2	2	3	1	0	13	1	-2.1	0.300000000000001	-1
139	938	2	3	3	3.20356497014341	0.203564970143406	1	13	1	-2.1	0.300000000000001	-1
140	939	2	1	0	0.527160016342795	0.527160016342795	1	5	0	-5	0.100000000000001	-6
141	940	2	1	0	2	2	0	-26	0	0.200000000000003	0.199999999999999	1
142	940	2	2	2	2.0789481676279	0.0789481676278966	1	-26	0	0.200000000000003	0.199999999999999	1
143	941	2	1	0	1.94023445130689	1.94023445130689	1	24	0	2.7	1.6	-7
144	942	2	1	0	0.0115002888381714	0.0115002888381714	0	-25	1	7.1	0.100000000000001	0
145	943	2	1	0	2	2	0	8	0	-7.1	0.100000000000001	-8
146	943	2	2	2	3	1	0	8	0	-7.1	0.100000000000001	-8
147	943	2	3	3	6	3	0	8	0	-7.1	0.100000000000001	-8
148	943	2	4	6	6.5	0.5	0	8	0	-7.1	0.100000000000001	-8
149	943	2	5	6.5	8	1.5	0	8	0	-7.1	0.100000000000001	-8
150	943	2	6	8	10	2	0	8	0	-7.1	0.100000000000001	-8
151	944	2	1	0	2	2	0	-3	1	4.3	0.899999999999999	1
152	944	2	2	2	3	1	0	-3	1	4.3	0.899999999999999	1
153	944	2	3	3	3.28341182326079	0.283411823260789	0	-3	1	4.3	0.899999999999999	1
154	945	2	1	0	2	2	0	-18	1	2.5	-0.0999999999999996	-1
155	945	2	2	2	3	1	0	-18	1	2.5	-0.0999999999999996	-1
156	945	2	3	3	6	3	0	-18	1	2.5	-0.0999999999999996	-1
157	945	2	4	6	6.5	0.5	0	-18	1	2.5	-0.0999999999999996	-1
158	945	2	5	6.5	8	1.5	0	-18	1	2.5	-0.0999999999999996	-1
159	945	2	6	8	9.04164037575084	1.04164037575085	0	-18	1	2.5	-0.0999999999999996	-1
160	946	2	1	0	2	2	0	-10	1	2.1	-0.300000000000001	1
161	946	2	2	2	3	1	0	-10	1	2.1	-0.300000000000001	1
162	946	2	3	3	6	3	0	-10	1	2.1	-0.300000000000001	1
163	946	2	4	6	6.5	0.5	0	-10	1	2.1	-0.300000000000001	1
164	946	2	5	6.5	8	1.5	0	-10	1	2.1	-0.300000000000001	1
165	946	2	6	8	10	2	0	-10	1	2.1	-0.300000000000001	1
166	947	2	1	0	2	2	0	-15	1	-0.799999999999997	-1.4	6
167	947	2	2	2	3	1	0	-15	1	-0.799999999999997	-1.4	6
168	947	2	3	3	6	3	0	-15	1	-0.799999999999997	-1.4	6
169	947	2	4	6	6.5	0.5	0	-15	1	-0.799999999999997	-1.4	6
170	947	2	5	6.5	8	1.5	0	-15	1	-0.799999999999997	-1.4	6
171	947	2	6	8	10	2	0	-15	1	-0.799999999999997	-1.4	6
172	948	2	1	0	2	2	0	-18	1	0.899999999999999	-0.5	-7
173	948	2	2	2	3	1	0	-18	1	0.899999999999999	-0.5	-7
174	948	2	3	3	6	3	0	-18	1	0.899999999999999	-0.5	-7
175	948	2	4	6	6.5	0.5	0	-18	1	0.899999999999999	-0.5	-7
176	948	2	5	6.5	8	1.5	0	-18	1	0.899999999999999	-0.5	-7
177	948	2	6	8	8.38391419673494	0.38391419673494	0	-18	1	0.899999999999999	-0.5	-7
178	949	2	1	0	2	2	0	8	1	1.4	1.6	-10
179	949	2	2	2	2.11323692948241	0.113236929482413	1	8	1	1.4	1.6	-10
180	950	2	1	0	1.35309840129187	1.35309840129187	0	7	1	-1.9	0.800000000000001	-8
181	951	2	1	0	1.60499118434201	1.60499118434201	1	-15	0	0.899999999999999	0.699999999999999	2
182	952	2	1	0	2	2	0	8	1	3.3	-1	3
183	952	2	2	2	3	1	0	8	1	3.3	-1	3
184	952	2	3	3	6	3	0	8	1	3.3	-1	3
185	952	2	4	6	6.5	0.5	0	8	1	3.3	-1	3
186	952	2	5	6.5	8	1.5	0	8	1	3.3	-1	3
187	952	2	6	8	10	2	0	8	1	3.3	-1	3
188	953	2	1	0	2	2	0	-28	1	3.1	0.600000000000001	-3
189	953	2	2	2	3	1	0	-28	1	3.1	0.600000000000001	-3
190	953	2	3	3	6	3	0	-28	1	3.1	0.600000000000001	-3
191	953	2	4	6	6.5	0.5	0	-28	1	3.1	0.600000000000001	-3
192	953	2	5	6.5	8	1.5	0	-28	1	3.1	0.600000000000001	-3
193	953	2	6	8	10	2	0	-28	1	3.1	0.600000000000001	-3
194	954	2	1	0	2	2	0	-19	0	-5.9	1.4	-2
195	954	2	2	2	3	1	0	-19	0	-5.9	1.4	-2
196	954	2	3	3	6	3	0	-19	0	-5.9	1.4	-2
197	954	2	4	6	6.01550338587866	0.0155033858786617	1	-19	0	-5.9	1.4	-2
198	955	2	1	0	0.816327965255323	0.816327965255323	1	8	1	-0.5	1.8	1
199	956	2	1	0	0.787083818277312	0.787083818277312	1	1	0	3.1	0.100000000000001	-9
200	957	2	1	0	2	2	0	-14	1	-2.2	-0.699999999999999	1
201	957	2	2	2	3	1	0	-14	1	-2.2	-0.699999999999999	1
202	957	2	3	3	6	3	0	-14	1	-2.2	-0.699999999999999	1
203	957	2	4	6	6.5	0.5	0	-14	1	-2.2	-0.699999999999999	1
204	957	2	5	6.5	7.15919811769744	0.659198117697437	0	-14	1	-2.2	-0.699999999999999	1
205	958	2	1	0	2	2	0	-15	1	0.399999999999999	0.300000000000001	-2
206	958	2	2	2	3	1	0	-15	1	0.399999999999999	0.300000000000001	-2
207	958	2	3	3	6	3	0	-15	1	0.399999999999999	0.300000000000001	-2
208	958	2	4	6	6.5	0.5	0	-15	1	0.399999999999999	0.300000000000001	-2
209	958	2	5	6.5	7.3103729849268	0.810372984926795	0	-15	1	0.399999999999999	0.300000000000001	-2
210	959	2	1	0	0.485846262346801	0.485846262346801	1	10	0	-2.7	3	2
211	960	2	1	0	2	2	0	-4	1	-7.8	-1.3	-3
212	960	2	2	2	3	1	0	-4	1	-7.8	-1.3	-3
213	960	2	3	3	6	3	0	-4	1	-7.8	-1.3	-3
214	960	2	4	6	6.5	0.5	0	-4	1	-7.8	-1.3	-3
215	960	2	5	6.5	7.77655810529436	1.27655810529437	0	-4	1	-7.8	-1.3	-3
216	961	2	1	0	2	2	0	11	1	3.3	0.699999999999999	-5
217	961	2	2	2	3	1	0	11	1	3.3	0.699999999999999	-5
218	961	2	3	3	3.33784482685513	0.337844826855126	0	11	1	3.3	0.699999999999999	-5
219	962	2	1	0	0.754164388006271	0.754164388006271	1	17	1	2.1	-0.199999999999999	4
220	963	2	1	0	0.252539031068838	0.252539031068838	1	25	1	5	0.699999999999999	3
221	964	2	1	0	2	2	0	-2	0	-7.1	-1	0
222	964	2	2	2	2.78995682789907	0.789956827899073	0	-2	0	-7.1	-1	0
223	965	2	1	0	0.161764793603214	0.161764793603214	0	4	1	-1.2	0.300000000000001	-2
224	966	2	1	0	2	2	0	-26	1	-0.899999999999999	-0.300000000000001	-7
225	966	2	2	2	2.54827246075837	0.548272460758373	0	-26	1	-0.899999999999999	-0.300000000000001	-7
226	967	2	1	0	0.664088735355152	0.664088735355152	1	19	0	-0.899999999999999	-1	4
227	968	2	1	0	2	2	0	7	1	2.3	0	-2
228	968	2	2	2	3	1	0	7	1	2.3	0	-2
229	968	2	3	3	6	3	0	7	1	2.3	0	-2
230	968	2	4	6	6.5	0.5	0	7	1	2.3	0	-2
231	968	2	5	6.5	6.60232962360477	0.102329623604774	0	7	1	2.3	0	-2
232	969	2	1	0	2	2	0	-1	1	4.3	-1.3	1
233	969	2	2	2	3	1	0	-1	1	4.3	-1.3	1
234	969	2	3	3	6	3	0	-1	1	4.3	-1.3	1
235	969	2	4	6	6.5	0.5	0	-1	1	4.3	-1.3	1
236	969	2	5	6.5	8	1.5	0	-1	1	4.3	-1.3	1
237	969	2	6	8	10	2	0	-1	1	4.3	-1.3	1
238	970	2	1	0	2	2	0	-25	0	0.399999999999999	1.9	-1
239	970	2	2	2	3	1	0	-25	0	0.399999999999999	1.9	-1
240	970	2	3	3	4.05495052855999	1.05495052855999	0	-25	0	0.399999999999999	1.9	-1
241	971	2	1	0	2	2	0	-19	1	3.1	0.600000000000001	-1
242	971	2	2	2	3	1	0	-19	1	3.1	0.600000000000001	-1
243	971	2	3	3	6	3	0	-19	1	3.1	0.600000000000001	-1
244	971	2	4	6	6.5	0.5	0	-19	1	3.1	0.600000000000001	-1
245	971	2	5	6.5	8	1.5	0	-19	1	3.1	0.600000000000001	-1
246	971	2	6	8	10	2	0	-19	1	3.1	0.600000000000001	-1
247	972	2	1	0	0.60374613063173	0.60374613063173	1	32	1	4.6	-0.300000000000001	-12
248	973	2	1	0	1.5198730422255	1.5198730422255	0	-18	0	-4.7	-0.0999999999999996	3
249	974	2	1	0	1.63982553001412	1.63982553001412	1	-8	0	12.6	0.199999999999999	-4
250	975	2	1	0	2	2	0	3	1	1.8	1.3	-2
251	975	2	2	2	3	1	0	3	1	1.8	1.3	-2
252	975	2	3	3	6	3	0	3	1	1.8	1.3	-2
253	975	2	4	6	6.5	0.5	0	3	1	1.8	1.3	-2
254	975	2	5	6.5	7.86608700945942	1.36608700945942	1	3	1	1.8	1.3	-2
255	976	2	1	0	2	2	0	-9	1	2.8	-1.5	-4
256	976	2	2	2	2.32079078304805	0.320790783048048	0	-9	1	2.8	-1.5	-4
257	977	2	1	0	0.395910137183964	0.395910137183964	1	0	1	-1.1	1.2	8
258	978	2	1	0	2	2	0	-4	1	-2.6	-1	1
259	978	2	2	2	3	1	0	-4	1	-2.6	-1	1
260	978	2	3	3	6	3	0	-4	1	-2.6	-1	1
261	978	2	4	6	6.5	0.5	0	-4	1	-2.6	-1	1
262	978	2	5	6.5	8	1.5	0	-4	1	-2.6	-1	1
263	978	2	6	8	10	2	0	-4	1	-2.6	-1	1
264	979	2	1	0	0.351445283400222	0.351445283400222	1	18	1	6.1	0.300000000000001	-2
265	980	2	1	0	0.740716033294314	0.740716033294314	0	6	0	4.9	0.5	-2
266	981	2	1	0	1.52437698555023	1.52437698555023	1	5	0	-4.2	-0.800000000000001	9
267	982	2	1	0	2	2	0	-10	1	-3.2	-1.3	-3
268	982	2	2	2	2.8468336907613	0.846833690761298	0	-10	1	-3.2	-1.3	-3
269	983	2	1	0	2	2	0	13	1	2.3	0	-6
270	983	2	2	2	2.05410037708602	0.0541003770860204	0	13	1	2.3	0	-6
271	984	2	1	0	0.347924948996205	0.347924948996205	0	8	1	-2.7	-1.1	2
272	985	2	1	0	2	2	0	-21	1	-0.600000000000001	-1.2	-2
273	985	2	2	2	3	1	0	-21	1	-0.600000000000001	-1.2	-2
274	985	2	3	3	6	3	0	-21	1	-0.600000000000001	-1.2	-2
275	985	2	4	6	6.5	0.5	0	-21	1	-0.600000000000001	-1.2	-2
276	985	2	5	6.5	8	1.5	0	-21	1	-0.600000000000001	-1.2	-2
277	985	2	6	8	10	2	0	-21	1	-0.600000000000001	-1.2	-2
278	986	2	1	0	1.41513317659756	1.41513317659756	0	9	1	-6.7	-0.5	-5
279	987	2	1	0	2	2	0	-5	0	-0.799999999999997	0.199999999999999	-5
280	987	2	2	2	2.73796346176639	0.737963461766389	0	-5	0	-0.799999999999997	0.199999999999999	-5
281	988	2	1	0	0.126983597429868	0.126983597429868	0	0	0	8.90000000000001	2	4
282	989	2	1	0	2	2	0	-2	1	1.2	-2.5	-8
283	989	2	2	2	3	1	0	-2	1	1.2	-2.5	-8
284	989	2	3	3	6	3	0	-2	1	1.2	-2.5	-8
285	989	2	4	6	6.5	0.5	0	-2	1	1.2	-2.5	-8
286	989	2	5	6.5	8	1.5	0	-2	1	1.2	-2.5	-8
287	989	2	6	8	8.41897573912199	0.418975739121987	0	-2	1	1.2	-2.5	-8
288	990	2	1	0	2	2	0	10	1	-6.6	0.699999999999999	-6
289	990	2	2	2	3	1	0	10	1	-6.6	0.699999999999999	-6
290	990	2	3	3	5.46829936133787	2.46829936133787	0	10	1	-6.6	0.699999999999999	-6
291	991	2	1	0	0.298752516185271	0.298752516185271	0	-9	1	-1	0.399999999999999	-1
292	992	2	1	0	1.15137254013425	1.15137254013425	1	8	1	5.6	-0.800000000000001	-9
293	993	2	1	0	2	2	0	-17	0	0.799999999999997	0.100000000000001	0
294	993	2	2	2	2.66397237883728	0.663972378837276	1	-17	0	0.799999999999997	0.100000000000001	0
295	994	2	1	0	2	2	0	-7	1	-1.2	-1	-8
296	994	2	2	2	3	1	0	-7	1	-1.2	-1	-8
297	994	2	3	3	6	3	0	-7	1	-1.2	-1	-8
298	994	2	4	6	6.5	0.5	0	-7	1	-1.2	-1	-8
299	994	2	5	6.5	7.67564927745003	1.17564927745003	0	-7	1	-1.2	-1	-8
300	995	2	1	0	0.272805417595032	0.272805417595032	1	3	0	3.4	-0.199999999999999	2
301	996	2	1	0	2	2	0	18	1	5.7	-0.0999999999999996	4
302	996	2	2	2	3	1	0	18	1	5.7	-0.0999999999999996	4
303	996	2	3	3	4.14578603121954	1.14578603121954	0	18	1	5.7	-0.0999999999999996	4
304	997	2	1	0	1.93854354523188	1.93854354523188	1	6	0	-7.1	0.600000000000001	-5
305	998	2	1	0	2	2	0	12	1	7.6	-1.2	1
306	998	2	2	2	3	1	0	12	1	7.6	-1.2	1
307	998	2	3	3	6	3	0	12	1	7.6	-1.2	1
308	998	2	4	6	6.5	0.5	0	12	1	7.6	-1.2	1
309	998	2	5	6.5	8	1.5	0	12	1	7.6	-1.2	1
310	998	2	6	8	10	2	0	12	1	7.6	-1.2	1
311	999	2	1	0	2	2	0	-15	1	2.4	-1.2	-9
312	999	2	2	2	3	1	0	-15	1	2.4	-1.2	-9
313	999	2	3	3	6	3	0	-15	1	2.4	-1.2	-9
314	999	2	4	6	6.5	0.5	0	-15	1	2.4	-1.2	-9
315	999	2	5	6.5	7.68443730019822	1.18443730019822	0	-15	1	2.4	-1.2	-9
316	1000	2	1	0	2	2	0	-7	0	-1.7	-0.0999999999999996	-11
317	1000	2	2	2	3	1	0	-7	0	-1.7	-0.0999999999999996	-11
318	1000	2	3	3	5.58694205647581	2.58694205647581	0	-7	0	-1.7	-0.0999999999999996	-11
319	1001	2	1	0	0.999935259937979	0.999935259937979	1	41	1	-6.3	-0.6	2
320	1002	2	1	0	1.98582281445264	1.98582281445264	0	12	0	7.3	-1.3	-5
321	1003	2	1	0	1.05485287950679	1.05485287950679	0	21	1	2.9	1.4	-1
322	1004	2	1	0	0.409364279010607	0.409364279010607	1	18	0	-8.3	1.4	-3
323	1005	2	1	0	2	2	0	15	1	4.3	-0.9	-1
324	1005	2	2	2	3	1	0	15	1	4.3	-0.9	-1
325	1005	2	3	3	6	3	0	15	1	4.3	-0.9	-1
326	1005	2	4	6	6.5	0.5	0	15	1	4.3	-0.9	-1
327	1005	2	5	6.5	8	1.5	0	15	1	4.3	-0.9	-1
328	1005	2	6	8	10	2	0	15	1	4.3	-0.9	-1
329	1006	2	1	0	2	2	0	0	0	1.8	-2.1	-3
330	1006	2	2	2	3	1	0	0	0	1.8	-2.1	-3
331	1006	2	3	3	3.752360886565	0.752360886565	0	0	0	1.8	-2.1	-3
332	1007	2	1	0	1.43566490391055	1.43566490391055	0	-24	0	1.5	0.199999999999999	-3
333	1008	2	1	0	0.0165348422402754	0.0165348422402754	1	28	0	-0.5	-0.0999999999999996	0
334	1009	2	1	0	2	2	0	-14	0	-6.1	0.100000000000001	-7
335	1009	2	2	2	3	1	0	-14	0	-6.1	0.100000000000001	-7
336	1009	2	3	3	6	3	0	-14	0	-6.1	0.100000000000001	-7
337	1009	2	4	6	6.5	0.5	0	-14	0	-6.1	0.100000000000001	-7
338	1009	2	5	6.5	8	1.5	0	-14	0	-6.1	0.100000000000001	-7
339	1009	2	6	8	10	2	0	-14	0	-6.1	0.100000000000001	-7
340	1010	2	1	0	0.953514471028606	0.953514471028606	1	32	0	4.7	-0.4	-4
341	1011	2	1	0	2	2	0	6	0	-3.6	-0.199999999999999	8
342	1011	2	2	2	3	1	0	6	0	-3.6	-0.199999999999999	8
343	1011	2	3	3	6	3	0	6	0	-3.6	-0.199999999999999	8
344	1011	2	4	6	6.28629481808729	0.286294818087291	1	6	0	-3.6	-0.199999999999999	8
345	1012	2	1	0	2	2	0	-7	0	-5	-0.4	-2
346	1012	2	2	2	3	1	0	-7	0	-5	-0.4	-2
347	1012	2	3	3	6	3	0	-7	0	-5	-0.4	-2
348	1012	2	4	6	6.5	0.5	0	-7	0	-5	-0.4	-2
349	1012	2	5	6.5	8	1.5	0	-7	0	-5	-0.4	-2
350	1012	2	6	8	10	2	0	-7	0	-5	-0.4	-2
351	1013	2	1	0	2	2	0	7	1	3.5	0.300000000000001	5
352	1013	2	2	2	3	1	0	7	1	3.5	0.300000000000001	5
353	1013	2	3	3	6	3	0	7	1	3.5	0.300000000000001	5
354	1013	2	4	6	6.5	0.5	0	7	1	3.5	0.300000000000001	5
355	1013	2	5	6.5	7.29973533662385	0.799735336623852	0	7	1	3.5	0.300000000000001	5
356	1014	2	1	0	0.426648840767266	0.426648840767266	1	4	0	-13.4	-0.4	0
357	1015	2	1	0	2	2	0	14	1	7.5	-1.1	-2
358	1015	2	2	2	3	1	0	14	1	7.5	-1.1	-2
359	1015	2	3	3	6	3	0	14	1	7.5	-1.1	-2
360	1015	2	4	6	6.5	0.5	0	14	1	7.5	-1.1	-2
361	1015	2	5	6.5	8	1.5	0	14	1	7.5	-1.1	-2
362	1015	2	6	8	10	2	0	14	1	7.5	-1.1	-2
363	1016	2	1	0	0.157020869147973	0.157020869147973	1	-5	1	1.2	0.800000000000001	-6
364	1017	2	1	0	2	2	0	2	1	5.3	1.3	-6
365	1017	2	2	2	3	1	0	2	1	5.3	1.3	-6
366	1017	2	3	3	6	3	0	2	1	5.3	1.3	-6
367	1017	2	4	6	6.5	0.5	0	2	1	5.3	1.3	-6
368	1017	2	5	6.5	8	1.5	0	2	1	5.3	1.3	-6
369	1017	2	6	8	9.38157630391472	1.38157630391472	1	2	1	5.3	1.3	-6
370	1018	2	1	0	0.592392622612396	0.592392622612396	1	14	0	1.1	1.7	-5
371	1019	2	1	0	2	2	0	15	1	6.4	-1.1	-1
372	1019	2	2	2	3	1	0	15	1	6.4	-1.1	-1
373	1019	2	3	3	6	3	0	15	1	6.4	-1.1	-1
374	1019	2	4	6	6.05980469830735	0.0598046983073464	0	15	1	6.4	-1.1	-1
375	1020	2	1	0	0.10891482761366	0.10891482761366	1	-26	1	9.2	0.199999999999999	2
376	1021	2	1	0	0.653030918977124	0.653030918977124	1	-10	0	-0.100000000000001	0.399999999999999	6
377	1022	2	1	0	0.0194898014728388	0.0194898014728388	0	-3	0	4.5	0.399999999999999	-5
378	1023	2	1	0	1.02679957373588	1.02679957373588	1	-1	0	-1.7	-0.5	5
379	1024	2	1	0	1.40379331447308	1.40379331447308	0	17	0	-1.3	-0.699999999999999	-5
380	1025	2	1	0	2	2	0	23	0	-1.1	-0.300000000000001	3
381	1025	2	2	2	2.13110115311807	0.131101153118068	1	23	0	-1.1	-0.300000000000001	3
382	1026	2	1	0	0.849317241590069	0.849317241590069	1	20	1	-3.9	-0.300000000000001	-6
383	1027	2	1	0	1.79241921820334	1.79241921820334	0	-15	0	-4.1	1.4	1
384	1028	2	1	0	2	2	0	-10	0	3.7	0.300000000000001	-6
385	1028	2	2	2	3	1	0	-10	0	3.7	0.300000000000001	-6
386	1028	2	3	3	6	3	0	-10	0	3.7	0.300000000000001	-6
387	1028	2	4	6	6.5	0.5	0	-10	0	3.7	0.300000000000001	-6
388	1028	2	5	6.5	7.71323213580892	1.21323213580892	0	-10	0	3.7	0.300000000000001	-6
389	1029	2	1	0	1.23800864361653	1.23800864361653	1	-28	0	14.8	0.199999999999999	-4
390	1030	2	1	0	0.139444310761049	0.139444310761049	1	-8	1	5.8	1.9	-3
391	1031	2	1	0	0.905757825168684	0.905757825168684	1	5	1	-4.4	0.5	0
392	1032	2	1	0	2	2	0	0	0	-3.4	-0.300000000000001	-6
393	1032	2	2	2	3	1	0	0	0	-3.4	-0.300000000000001	-6
394	1032	2	3	3	6	3	0	0	0	-3.4	-0.300000000000001	-6
395	1032	2	4	6	6.06910607824523	0.0691060782452301	0	0	0	-3.4	-0.300000000000001	-6
396	1033	2	1	0	2	2	0	-7	1	6.3	0.600000000000001	3
397	1033	2	2	2	2.15225345319179	0.152253453191788	1	-7	1	6.3	0.600000000000001	3
398	1034	2	1	0	0.270981088002243	0.270981088002243	0	12	0	0.200000000000003	2.2	-12
399	1035	2	1	0	2	2	0	-18	0	-5.5	-0.6	5
400	1035	2	2	2	3	1	0	-18	0	-5.5	-0.6	5
401	1035	2	3	3	6	3	0	-18	0	-5.5	-0.6	5
402	1035	2	4	6	6.18103858043784	0.181038580437839	0	-18	0	-5.5	-0.6	5
403	1036	2	1	0	1.25463636207971	1.25463636207971	1	9	0	-0.600000000000001	-0.0999999999999996	0
404	1037	2	1	0	1.60279286334598	1.60279286334598	1	7	0	0.299999999999997	0.600000000000001	0
405	1038	2	1	0	1.83657035143916	1.83657035143916	1	0	0	-2.7	0.399999999999999	-5
406	1039	2	1	0	2	2	0	-15	1	0.899999999999999	0.800000000000001	1
407	1039	2	2	2	3	1	0	-15	1	0.899999999999999	0.800000000000001	1
408	1039	2	3	3	6	3	0	-15	1	0.899999999999999	0.800000000000001	1
409	1039	2	4	6	6.5	0.5	0	-15	1	0.899999999999999	0.800000000000001	1
410	1039	2	5	6.5	8	1.5	0	-15	1	0.899999999999999	0.800000000000001	1
411	1039	2	6	8	10	2	0	-15	1	0.899999999999999	0.800000000000001	1
412	1040	2	1	0	0.438288793715266	0.438288793715266	0	9	0	-4.5	-0.0999999999999996	-5
413	1041	2	1	0	2	2	0	25	1	-2.4	-1.8	2
414	1041	2	2	2	2.57306402112132	0.573064021121318	1	25	1	-2.4	-1.8	2
415	1042	2	1	0	0.845092834965182	0.845092834965182	0	12	0	-5.6	-0.9	0
416	1043	2	1	0	2	2	0	-1	1	8.2	-0.699999999999999	3
417	1043	2	2	2	3	1	0	-1	1	8.2	-0.699999999999999	3
418	1043	2	3	3	3.18202231988065	0.182022319880647	0	-1	1	8.2	-0.699999999999999	3
419	1044	2	1	0	2	2	0	11	1	2.9	-1.1	5
420	1044	2	2	2	2.03079155119554	0.0307915511955387	0	11	1	2.9	-1.1	5
421	1045	2	1	0	2	2	0	-4	0	1.2	-0.199999999999999	-7
422	1045	2	2	2	2.3025012865355	0.302501286535497	0	-4	0	1.2	-0.199999999999999	-7
423	1046	2	1	0	0.341647742259402	0.341647742259402	1	18	1	-2	-0.300000000000001	-3
424	1047	2	1	0	0.576036399410757	0.576036399410757	1	27	0	-1.4	0.5	6
425	1048	2	1	0	2	2	0	9	0	5.7	0	5
426	1048	2	2	2	2.99848926429237	0.998489264292369	1	9	0	5.7	0	5
427	1049	2	1	0	0.260072399154587	0.260072399154587	1	11	0	3.9	0.699999999999999	-2
428	1050	2	1	0	0.0782004479684158	0.0782004479684158	0	15	0	-2.1	1.1	-1
429	1051	2	1	0	2	2	0	21	0	7.3	-1	-9
430	1051	2	2	2	3	1	0	21	0	7.3	-1	-9
431	1051	2	3	3	4.02874545093613	1.02874545093613	0	21	0	7.3	-1	-9
432	1052	2	1	0	2	2	0	-13	0	-6.4	1.8	-11
433	1052	2	2	2	3	1	0	-13	0	-6.4	1.8	-11
434	1052	2	3	3	6	3	0	-13	0	-6.4	1.8	-11
435	1052	2	4	6	6.5	0.5	0	-13	0	-6.4	1.8	-11
436	1052	2	5	6.5	8	1.5	0	-13	0	-6.4	1.8	-11
437	1052	2	6	8	8.9658322399814	0.9658322399814	1	-13	0	-6.4	1.8	-11
438	1053	2	1	0	0.184465330616589	0.184465330616589	1	5	0	1.3	-0.300000000000001	4
439	1054	2	1	0	0.294973933639656	0.294973933639656	1	-13	0	3.3	0.800000000000001	-1
440	1055	2	1	0	2	2	0	-17	0	0.899999999999999	-1.3	-7
441	1055	2	2	2	3	1	0	-17	0	0.899999999999999	-1.3	-7
442	1055	2	3	3	5.96193851794077	2.96193851794077	0	-17	0	0.899999999999999	-1.3	-7
443	1056	2	1	0	2	2	0	-27	1	5.5	-1.4	1
444	1056	2	2	2	3	1	0	-27	1	5.5	-1.4	1
445	1056	2	3	3	6	3	0	-27	1	5.5	-1.4	1
446	1056	2	4	6	6.5	0.5	0	-27	1	5.5	-1.4	1
447	1056	2	5	6.5	6.64903474911345	0.149034749113453	0	-27	1	5.5	-1.4	1
448	1057	2	1	0	1.17187706060549	1.17187706060549	1	2	0	3.4	0.899999999999999	-1
449	1058	2	1	0	1.5047574232316	1.5047574232316	0	-14	1	-4.5	0	1
450	1059	2	1	0	0.532199168288128	0.532199168288128	1	16	1	4.6	1.3	4
451	1060	2	1	0	2	2	0	-1	1	-4.9	-1.6	-1
452	1060	2	2	2	3	1	0	-1	1	-4.9	-1.6	-1
453	1060	2	3	3	5.8261530371544	2.8261530371544	0	-1	1	-4.9	-1.6	-1
454	1061	2	1	0	2	2	0	-22	0	-5.8	-0.4	-4
455	1061	2	2	2	3	1	0	-22	0	-5.8	-0.4	-4
456	1061	2	3	3	6	3	0	-22	0	-5.8	-0.4	-4
457	1061	2	4	6	6.5	0.5	0	-22	0	-5.8	-0.4	-4
458	1061	2	5	6.5	8	1.5	0	-22	0	-5.8	-0.4	-4
459	1061	2	6	8	10	2	0	-22	0	-5.8	-0.4	-4
460	1062	2	1	0	2	2	0	1	1	8	0.199999999999999	5
461	1062	2	2	2	3	1	0	1	1	8	0.199999999999999	5
462	1062	2	3	3	6	3	0	1	1	8	0.199999999999999	5
463	1062	2	4	6	6.5	0.5	0	1	1	8	0.199999999999999	5
464	1062	2	5	6.5	8	1.5	0	1	1	8	0.199999999999999	5
465	1062	2	6	8	10	2	0	1	1	8	0.199999999999999	5
466	1063	2	1	0	0.335291432076939	0.335291432076939	1	-8	0	-2.5	-0.199999999999999	8
467	1064	2	1	0	2	2	0	3	1	4.8	-1.4	1
468	1064	2	2	2	3	1	0	3	1	4.8	-1.4	1
469	1064	2	3	3	6	3	0	3	1	4.8	-1.4	1
470	1064	2	4	6	6.5	0.5	0	3	1	4.8	-1.4	1
471	1064	2	5	6.5	8	1.5	0	3	1	4.8	-1.4	1
472	1064	2	6	8	9.29454196265769	1.29454196265769	0	3	1	4.8	-1.4	1
473	1065	2	1	0	2	2	0	2	0	3.5	-0.199999999999999	1
474	1065	2	2	2	2.08173952307554	0.0817395230755408	0	2	0	3.5	-0.199999999999999	1
475	1066	2	1	0	2	2	0	-17	1	-1.8	-0.199999999999999	4
476	1066	2	2	2	3	1	0	-17	1	-1.8	-0.199999999999999	4
477	1066	2	3	3	4.67297774539559	1.67297774539559	0	-17	1	-1.8	-0.199999999999999	4
478	1067	2	1	0	0.750848353736772	0.750848353736772	1	5	0	-3.7	0.600000000000001	-1
479	1068	2	1	0	2	2	0	-15	1	9.59999999999999	-0.800000000000001	2
480	1068	2	2	2	3	1	0	-15	1	9.59999999999999	-0.800000000000001	2
481	1068	2	3	3	6	3	0	-15	1	9.59999999999999	-0.800000000000001	2
482	1068	2	4	6	6.5	0.5	0	-15	1	9.59999999999999	-0.800000000000001	2
483	1068	2	5	6.5	8	1.5	0	-15	1	9.59999999999999	-0.800000000000001	2
484	1068	2	6	8	9.28704410997702	1.28704410997702	0	-15	1	9.59999999999999	-0.800000000000001	2
485	1069	2	1	0	0.301092507774878	0.301092507774878	1	-6	0	-4.7	0.600000000000001	2
486	1070	2	1	0	0.333396190006199	0.333396190006199	1	21	0	-0.399999999999999	-1.2	1
487	1071	2	1	0	2	2	0	1	1	5.4	-1.9	-5
488	1071	2	2	2	2.28363165782233	0.283631657822329	0	1	1	5.4	-1.9	-5
489	1072	2	1	0	0.323427705353153	0.323427705353153	1	-28	0	-12.1	1.6	4
490	1073	2	1	0	2	2	0	11	1	-2.2	0.100000000000001	0
491	1073	2	2	2	3	1	0	11	1	-2.2	0.100000000000001	0
492	1073	2	3	3	3.07653655346892	0.0765365534689149	1	11	1	-2.2	0.100000000000001	0
493	1074	2	1	0	2	2	0	9	1	-2.5	-1.4	5
494	1074	2	2	2	3	1	0	9	1	-2.5	-1.4	5
495	1074	2	3	3	4.1042252774414	1.1042252774414	1	9	1	-2.5	-1.4	5
496	1075	2	1	0	1.56136629423164	1.56136629423164	1	7	0	4.7	1.2	0
497	1076	2	1	0	0.644932437362172	0.644932437362172	1	15	1	1.2	-0.4	-9
498	1077	2	1	0	0.435214367921785	0.435214367921785	1	13	1	-7.7	-0.9	5
499	1078	2	1	0	1.04117572340978	1.04117572340978	0	0	1	1	-0.800000000000001	9
500	1079	2	1	0	0.611156621158216	0.611156621158216	0	-14	0	3	0	3
501	1080	2	1	0	1.97318044306608	1.97318044306608	1	-5	1	-2.9	-0.9	5
502	1081	2	1	0	2	2	0	13	1	-6.4	0	1
503	1081	2	2	2	3	1	0	13	1	-6.4	0	1
504	1081	2	3	3	6	3	0	13	1	-6.4	0	1
505	1081	2	4	6	6.5	0.5	0	13	1	-6.4	0	1
506	1081	2	5	6.5	8	1.5	0	13	1	-6.4	0	1
507	1081	2	6	8	10	2	0	13	1	-6.4	0	1
508	1082	2	1	0	2	2	0	1	0	2	-1	-4
509	1082	2	2	2	3	1	0	1	0	2	-1	-4
510	1082	2	3	3	6	3	0	1	0	2	-1	-4
511	1082	2	4	6	6.5	0.5	0	1	0	2	-1	-4
512	1082	2	5	6.5	8	1.5	0	1	0	2	-1	-4
513	1082	2	6	8	9.51400166902557	1.51400166902557	0	1	0	2	-1	-4
514	1083	2	1	0	1.8687849105425	1.8687849105425	0	4	0	-2.7	-0.9	-2
515	1084	2	1	0	0.804986540226156	0.804986540226156	1	12	1	1.4	0.600000000000001	0
516	1085	2	1	0	1.5536718572084	1.5536718572084	0	4	0	-2.6	-0.800000000000001	4
517	1086	2	1	0	2	2	0	-17	1	2.5	-1	-7
518	1086	2	2	2	2.7269389004046	0.726938900404603	0	-17	1	2.5	-1	-7
519	1087	2	1	0	0.953606254024136	0.953606254024136	1	8	0	4.8	-0.199999999999999	1
520	1088	2	1	0	2	2	0	14	1	-2.4	-0.800000000000001	-7
521	1088	2	2	2	3	1	0	14	1	-2.4	-0.800000000000001	-7
522	1088	2	3	3	6	3	0	14	1	-2.4	-0.800000000000001	-7
523	1088	2	4	6	6.5	0.5	0	14	1	-2.4	-0.800000000000001	-7
524	1088	2	5	6.5	7.42621691540242	0.926216915402424	0	14	1	-2.4	-0.800000000000001	-7
525	1089	2	1	0	0.95065232642278	0.95065232642278	1	4	0	-3.6	0.699999999999999	4
526	1090	2	1	0	2	2	0	-4	0	2	0	-8
527	1090	2	2	2	3	1	0	-4	0	2	0	-8
528	1090	2	3	3	6	3	0	-4	0	2	0	-8
529	1090	2	4	6	6.5	0.5	0	-4	0	2	0	-8
530	1090	2	5	6.5	7.32813438335817	0.828134383358167	0	-4	0	2	0	-8
531	1091	2	1	0	0.126971677702329	0.126971677702329	1	18	0	6	-0.300000000000001	5
532	1092	2	1	0	2	2	0	-34	0	-3.3	-2.4	1
533	1092	2	2	2	3	1	0	-34	0	-3.3	-2.4	1
534	1092	2	3	3	6	3	0	-34	0	-3.3	-2.4	1
535	1092	2	4	6	6.5	0.5	0	-34	0	-3.3	-2.4	1
536	1092	2	5	6.5	8	1.5	0	-34	0	-3.3	-2.4	1
537	1092	2	6	8	10	2	0	-34	0	-3.3	-2.4	1
538	1093	2	1	0	0.306778457033624	0.306778457033624	1	15	0	0.899999999999999	2.1	-10
539	1094	2	1	0	0.493757519803271	0.493757519803271	1	9	0	3.7	0.100000000000001	3
540	1095	2	1	0	0.9942884750711	0.9942884750711	1	22	1	-3.3	-0.199999999999999	3
541	1096	2	1	0	0.63309431734028	0.63309431734028	1	-3	0	6	0.5	5
542	1097	2	1	0	2	2	0	33	1	-4.9	-0.0999999999999996	1
543	1097	2	2	2	3	1	0	33	1	-4.9	-0.0999999999999996	1
544	1097	2	3	3	6	3	0	33	1	-4.9	-0.0999999999999996	1
545	1097	2	4	6	6.5	0.5	0	33	1	-4.9	-0.0999999999999996	1
546	1097	2	5	6.5	8	1.5	0	33	1	-4.9	-0.0999999999999996	1
547	1097	2	6	8	9.63328933819164	1.63328933819164	1	33	1	-4.9	-0.0999999999999996	1
548	1098	2	1	0	2	2	0	6	0	1.3	-0.300000000000001	5
549	1098	2	2	2	3	1	0	6	0	1.3	-0.300000000000001	5
550	1098	2	3	3	6	3	0	6	0	1.3	-0.300000000000001	5
551	1098	2	4	6	6.38807196474969	0.388071964749686	1	6	0	1.3	-0.300000000000001	5
552	1099	2	1	0	0.0986367762547121	0.0986367762547121	1	26	0	2.4	0.399999999999999	8
553	1100	2	1	0	0.894976155386457	0.894976155386457	0	14	1	0.899999999999999	0.399999999999999	0
554	1101	2	1	0	1.00524387188062	1.00524387188062	0	-11	0	-0.100000000000001	0.899999999999999	-2
555	1102	2	1	0	2	2	0	-9	1	-2.8	-1.1	0
556	1102	2	2	2	3	1	0	-9	1	-2.8	-1.1	0
557	1102	2	3	3	6	3	0	-9	1	-2.8	-1.1	0
558	1102	2	4	6	6.5	0.5	0	-9	1	-2.8	-1.1	0
559	1102	2	5	6.5	8	1.5	0	-9	1	-2.8	-1.1	0
560	1102	2	6	8	8.45178072264161	0.451780722641611	1	-9	1	-2.8	-1.1	0
561	1103	2	1	0	1.82824822406541	1.82824822406541	0	-16	0	0.100000000000001	-1.8	1
562	1104	2	1	0	1.26842910011227	1.26842910011227	1	6	1	-6.2	1.1	-3
563	1105	2	1	0	2	2	0	18	0	-2.2	-1	8
564	1105	2	2	2	2.03405034415261	0.034050344152607	0	18	0	-2.2	-1	8
565	1106	2	1	0	0.109357738057923	0.109357738057923	1	19	0	0.100000000000001	0.699999999999999	-1
566	1107	2	1	0	1.32921859812994	1.32921859812994	1	5	1	-4.3	1	2
567	1108	2	1	0	0.19728643694326	0.19728643694326	1	15	1	7.6	0.699999999999999	1
568	1109	2	1	0	1.18977946832093	1.18977946832093	0	-15	1	-1	-1	2
569	1110	2	1	0	0.214245385936909	0.214245385936909	1	12	0	-4.5	-0.6	-7
570	1111	2	1	0	2	2	0	-16	0	3.5	-0.800000000000001	4
571	1111	2	2	2	2.54660676042674	0.546606760426735	0	-16	0	3.5	-0.800000000000001	4
572	1112	2	1	0	0.0331761652839547	0.0331761652839547	1	-5	0	9.5	0.399999999999999	8
573	1113	2	1	0	2	2	0	-12	1	-0.5	-1.4	7
574	1113	2	2	2	3	1	0	-12	1	-0.5	-1.4	7
575	1113	2	3	3	3.05427968996845	0.0542796899684476	0	-12	1	-0.5	-1.4	7
576	1114	2	1	0	2	2	0	-9	0	-5.8	-0.6	-5
577	1114	2	2	2	3	1	0	-9	0	-5.8	-0.6	-5
578	1114	2	3	3	5.98925499797864	2.98925499797864	0	-9	0	-5.8	-0.6	-5
579	1115	2	1	0	2	2	0	-10	0	-1.3	-0.4	-4
580	1115	2	2	2	3	1	0	-10	0	-1.3	-0.4	-4
581	1115	2	3	3	6	3	0	-10	0	-1.3	-0.4	-4
582	1115	2	4	6	6.5	0.5	0	-10	0	-1.3	-0.4	-4
583	1115	2	5	6.5	7.184936478223	0.684936478222999	1	-10	0	-1.3	-0.4	-4
584	1116	2	1	0	2	2	0	7	1	1	-0.199999999999999	7
585	1116	2	2	2	3	1	0	7	1	1	-0.199999999999999	7
586	1116	2	3	3	3.05442493814564	0.0544249381456393	0	7	1	1	-0.199999999999999	7
587	1117	2	1	0	1.85165582887988	1.85165582887988	1	14	1	2.2	0.800000000000001	1
588	1118	2	1	0	2	2	0	-16	0	4.4	-0.5	-5
589	1118	2	2	2	3	1	0	-16	0	4.4	-0.5	-5
590	1118	2	3	3	3.90238878055118	0.902388780551184	0	-16	0	4.4	-0.5	-5
591	1119	2	1	0	0.0231175366958204	0.0231175366958204	1	16	1	1	0.199999999999999	4
592	1120	2	1	0	1.64462578477557	1.64462578477557	1	16	0	-3.9	0	1
593	1121	2	1	0	2	2	0	14	1	5.5	-0.6	1
594	1121	2	2	2	3	1	0	14	1	5.5	-0.6	1
595	1121	2	3	3	3.72484464796028	0.724844647960276	0	14	1	5.5	-0.6	1
596	1122	2	1	0	0.180259204137708	0.180259204137708	1	18	0	2.1	0.699999999999999	-3
597	1123	2	1	0	0.177231531635067	0.177231531635067	1	-12	1	1.2	0.699999999999999	7
598	1124	2	1	0	0.413773718090104	0.413773718090104	1	-2	0	3.4	0.399999999999999	-2
599	1125	2	1	0	2	2	0	-7	0	1.2	-0.0999999999999996	1
600	1125	2	2	2	3	1	0	-7	0	1.2	-0.0999999999999996	1
601	1125	2	3	3	6	3	0	-7	0	1.2	-0.0999999999999996	1
602	1125	2	4	6	6.5	0.5	0	-7	0	1.2	-0.0999999999999996	1
603	1125	2	5	6.5	8	1.5	0	-7	0	1.2	-0.0999999999999996	1
604	1125	2	6	8	10	2	0	-7	0	1.2	-0.0999999999999996	1
605	1126	2	1	0	0.370803141233774	0.370803141233774	1	5	0	9.90000000000001	-0.9	10
606	1127	2	1	0	0.436143629243842	0.436143629243842	1	15	1	-0.600000000000001	1.1	4
607	1128	2	1	0	2	2	0	0	0	-3	0.699999999999999	-4
608	1128	2	2	2	2.77229222992697	0.772292229926971	1	0	0	-3	0.699999999999999	-4
609	1129	2	1	0	1.1585149801489	1.1585149801489	0	8	0	0.600000000000001	0.899999999999999	-5
610	1130	2	1	0	2	2	0	10	1	-1.5	-0.0999999999999996	3
611	1130	2	2	2	3	1	0	10	1	-1.5	-0.0999999999999996	3
612	1130	2	3	3	3.86855824624099	0.868558246240991	0	10	1	-1.5	-0.0999999999999996	3
613	1131	2	1	0	0.798949022093648	0.798949022093648	0	-15	0	-1.6	2.6	2
614	1132	2	1	0	2	2	0	16	0	-4.2	-1.3	2
615	1132	2	2	2	3	1	0	16	0	-4.2	-1.3	2
616	1132	2	3	3	3.13251322532167	0.132513225321673	0	16	0	-4.2	-1.3	2
617	1133	2	1	0	0.561419980516692	0.561419980516692	1	-1	1	6.4	0.399999999999999	-5
618	1134	2	1	0	2	2	0	-5	1	-1.2	-0.699999999999999	4
619	1134	2	2	2	3	1	0	-5	1	-1.2	-0.699999999999999	4
620	1134	2	3	3	3.20550850825845	0.205508508258447	0	-5	1	-1.2	-0.699999999999999	4
621	1135	2	1	0	0.181951958869671	0.181951958869671	1	13	1	-4.8	-0.0999999999999996	3
622	1136	2	1	0	2	2	0	-8	0	-5.9	-0.9	-2
623	1136	2	2	2	3	1	0	-8	0	-5.9	-0.9	-2
624	1136	2	3	3	3.69624431315471	0.69624431315471	0	-8	0	-5.9	-0.9	-2
625	1137	2	1	0	0.514402333480557	0.514402333480557	1	1	1	3.8	0.600000000000001	1
626	1138	2	1	0	2	2	0	7	1	5.2	-0.6	-3
627	1138	2	2	2	2.21346480146017	0.213464801460172	1	7	1	5.2	-0.6	-3
628	1139	2	1	0	0.728981945805516	0.728981945805516	1	-2	0	-0.600000000000001	1	4
629	1140	2	1	0	2	2	0	-20	0	-4.4	-2	7
630	1140	2	2	2	3	1	0	-20	0	-4.4	-2	7
631	1140	2	3	3	6	3	0	-20	0	-4.4	-2	7
632	1140	2	4	6	6.5	0.5	0	-20	0	-4.4	-2	7
633	1140	2	5	6.5	8	1.5	0	-20	0	-4.4	-2	7
634	1140	2	6	8	10	2	0	-20	0	-4.4	-2	7
635	1141	2	1	0	1.62642208124329	1.62642208124329	0	-4	0	5	0.899999999999999	3
636	1142	2	1	0	2	2	0	-1	0	-1.8	0.899999999999999	3
637	1142	2	2	2	3	1	0	-1	0	-1.8	0.899999999999999	3
638	1142	2	3	3	5.44005477443597	2.44005477443597	0	-1	0	-1.8	0.899999999999999	3
639	1143	2	1	0	2	2	0	-22	1	8.2	0.100000000000001	-4
640	1143	2	2	2	3	1	0	-22	1	8.2	0.100000000000001	-4
641	1143	2	3	3	3.5411769929251	0.541176992925103	0	-22	1	8.2	0.100000000000001	-4
642	1144	2	1	0	1.02750512950237	1.02750512950237	0	9	1	-2.3	-1.2	0
643	1145	2	1	0	2	2	0	-6	1	5	-1.9	-4
644	1145	2	2	2	3	1	0	-6	1	5	-1.9	-4
645	1145	2	3	3	6	3	0	-6	1	5	-1.9	-4
646	1145	2	4	6	6.5	0.5	0	-6	1	5	-1.9	-4
647	1145	2	5	6.5	8	1.5	0	-6	1	5	-1.9	-4
648	1145	2	6	8	10	2	0	-6	1	5	-1.9	-4
649	1146	2	1	0	0.484741030939274	0.484741030939274	0	-9	0	-0.5	-1	-1
650	1147	2	1	0	1.20498265768594	1.20498265768594	1	-5	0	0	0.800000000000001	-2
651	1148	2	1	0	0.106238497567109	0.106238497567109	1	36	0	-0.100000000000001	0.300000000000001	0
652	1149	2	1	0	2	2	0	0	1	8.7	1.2	-2
653	1149	2	2	2	2.32450430951082	0.324504309510821	1	0	1	8.7	1.2	-2
654	1150	2	1	0	2	2	0	-29	0	4.1	-0.199999999999999	-3
655	1150	2	2	2	3	1	0	-29	0	4.1	-0.199999999999999	-3
656	1150	2	3	3	6	3	0	-29	0	4.1	-0.199999999999999	-3
657	1150	2	4	6	6.5	0.5	0	-29	0	4.1	-0.199999999999999	-3
658	1150	2	5	6.5	8	1.5	0	-29	0	4.1	-0.199999999999999	-3
659	1150	2	6	8	10	2	0	-29	0	4.1	-0.199999999999999	-3
660	1151	2	1	0	0.0863224636696352	0.0863224636696352	1	19	1	-0.399999999999999	0.399999999999999	0
661	1152	2	1	0	1.17775587017135	1.17775587017135	0	9	0	2.8	-1.8	3
662	1153	2	1	0	2	2	0	-16	1	-1	0.199999999999999	8
663	1153	2	2	2	3	1	0	-16	1	-1	0.199999999999999	8
664	1153	2	3	3	6	3	0	-16	1	-1	0.199999999999999	8
665	1153	2	4	6	6.42590733553947	0.425907335539475	0	-16	1	-1	0.199999999999999	8
666	1154	2	1	0	1.66683898783165	1.66683898783165	0	-14	1	0.200000000000003	-0.5	4
667	1155	2	1	0	2	2	0	-1	0	0.5	0.300000000000001	-8
668	1155	2	2	2	2.06211572750234	0.0621157275023379	0	-1	0	0.5	0.300000000000001	-8
669	1156	2	1	0	1.09541138173556	1.09541138173556	1	8	0	-3.7	-0.199999999999999	0
670	1157	2	1	0	0.817263759656468	0.817263759656468	1	18	0	2.1	-0.4	-2
671	1158	2	1	0	2	2	0	2	0	8.2	1	-6
672	1158	2	2	2	3	1	0	2	0	8.2	1	-6
673	1158	2	3	3	5.6750825061023	2.6750825061023	0	2	0	8.2	1	-6
674	1159	2	1	0	1.20267749904444	1.20267749904444	1	22	1	4.2	0.5	-3
675	1160	2	1	0	1.57754810416202	1.57754810416202	0	-1	1	-1.7	0.300000000000001	-1
676	1161	2	1	0	0.468486298125603	0.468486298125603	0	13	1	-7.5	-0.5	-4
677	1162	2	1	0	0.541349238346344	0.541349238346344	1	-11	0	2.2	0.100000000000001	7
678	1163	2	1	0	2	2	0	7	0	-8.5	0.399999999999999	0
679	1163	2	2	2	3	1	0	7	0	-8.5	0.399999999999999	0
680	1163	2	3	3	6	3	0	7	0	-8.5	0.399999999999999	0
681	1163	2	4	6	6.5	0.5	0	7	0	-8.5	0.399999999999999	0
682	1163	2	5	6.5	6.52023340852436	0.020233408524362	1	7	0	-8.5	0.399999999999999	0
683	1164	2	1	0	2	2	0	1	1	0.5	0.300000000000001	-1
684	1164	2	2	2	3	1	0	1	1	0.5	0.300000000000001	-1
685	1164	2	3	3	6	3	0	1	1	0.5	0.300000000000001	-1
686	1164	2	4	6	6.32977164010283	0.329771640102826	0	1	1	0.5	0.300000000000001	-1
687	1165	2	1	0	2	2	0	-13	0	1.1	-0.699999999999999	-9
688	1165	2	2	2	3	1	0	-13	0	1.1	-0.699999999999999	-9
689	1165	2	3	3	5.63047572869852	2.63047572869852	0	-13	0	1.1	-0.699999999999999	-9
690	1166	2	1	0	0.89607618645427	0.89607618645427	1	2	1	4.3	0.199999999999999	0
691	1167	2	1	0	0.700566029847473	0.700566029847473	1	24	0	-5.6	0.199999999999999	-1
692	1168	2	1	0	0.302052536723696	0.302052536723696	1	-8	0	-5.6	1.2	7
693	1169	2	1	0	1.47920665374187	1.47920665374187	0	-1	1	-3	-0.4	1
694	1170	2	1	0	2	2	0	-11	0	5.5	1.2	0
695	1170	2	2	2	2.2846439637029	0.284643963702896	1	-11	0	5.5	1.2	0
696	1171	2	1	0	1.91492368011196	1.91492368011196	1	-13	0	-3.5	0	-4
697	1172	2	1	0	2	2	0	-7	1	7.2	0.600000000000001	-1
698	1172	2	2	2	3	1	0	-7	1	7.2	0.600000000000001	-1
699	1172	2	3	3	6	3	0	-7	1	7.2	0.600000000000001	-1
700	1172	2	4	6	6.5	0.5	0	-7	1	7.2	0.600000000000001	-1
701	1172	2	5	6.5	8	1.5	0	-7	1	7.2	0.600000000000001	-1
702	1172	2	6	8	10	2	0	-7	1	7.2	0.600000000000001	-1
703	1173	2	1	0	0.50241803452817	0.50241803452817	1	15	0	5.9	-2.8	5
704	1174	2	1	0	2	2	0	1	0	-1.4	-0.199999999999999	-2
705	1174	2	2	2	2.19330792247827	0.193307922478268	0	1	0	-1.4	-0.199999999999999	-2
706	1175	2	1	0	2	2	0	-27	1	-1	1.9	-2
707	1175	2	2	2	3	1	0	-27	1	-1	1.9	-2
708	1175	2	3	3	3.82208381793101	0.822083817931005	0	-27	1	-1	1.9	-2
709	1176	2	1	0	1.53552574915738	1.53552574915738	1	-21	1	8.7	0.399999999999999	1
710	1177	2	1	0	2	2	0	26	1	2.8	1.3	-7
711	1177	2	2	2	2.06584735861197	0.0658473586119708	0	26	1	2.8	1.3	-7
712	1178	2	1	0	0.0340737884683491	0.0340737884683491	1	5	1	-2.2	1.3	-1
713	1179	2	1	0	2	2	0	-26	0	-4.4	-1.8	0
714	1179	2	2	2	3	1	0	-26	0	-4.4	-1.8	0
715	1179	2	3	3	6	3	0	-26	0	-4.4	-1.8	0
716	1179	2	4	6	6.5	0.5	0	-26	0	-4.4	-1.8	0
717	1179	2	5	6.5	8	1.5	0	-26	0	-4.4	-1.8	0
718	1179	2	6	8	10	2	0	-26	0	-4.4	-1.8	0
719	1180	2	1	0	2	2	0	15	1	1.2	1	-4
720	1180	2	2	2	3	1	0	15	1	1.2	1	-4
721	1180	2	3	3	5.86312076853725	2.86312076853725	0	15	1	1.2	1	-4
722	1181	2	1	0	0.332541986746162	0.332541986746162	1	-4	0	-1.6	0.199999999999999	6
723	1182	2	1	0	1.89504675229294	1.89504675229294	1	-15	1	-0.399999999999999	0	5
724	1183	2	1	0	2	2	0	-14	1	-4	-0.5	10
725	1183	2	2	2	3	1	0	-14	1	-4	-0.5	10
726	1183	2	3	3	4.60935163515512	1.60935163515512	0	-14	1	-4	-0.5	10
727	1184	2	1	0	1.00222621985605	1.00222621985605	1	17	1	0.600000000000001	0.399999999999999	3
728	1185	2	1	0	2	2	0	-7	1	-5.2	0.800000000000001	5
729	1185	2	2	2	2.37126515652695	0.371265156526952	0	-7	1	-5.2	0.800000000000001	5
730	1186	2	1	0	2	2	0	-2	1	1.3	-2	3
731	1186	2	2	2	3	1	0	-2	1	1.3	-2	3
732	1186	2	3	3	6	3	0	-2	1	1.3	-2	3
733	1186	2	4	6	6.5	0.5	0	-2	1	1.3	-2	3
734	1186	2	5	6.5	8	1.5	0	-2	1	1.3	-2	3
735	1186	2	6	8	10	2	0	-2	1	1.3	-2	3
736	1187	2	1	0	0.126410077941238	0.126410077941238	1	21	0	-0.899999999999999	0.899999999999999	-3
737	1188	2	1	0	2	2	0	-14	0	-7.5	-1.9	-1
738	1188	2	2	2	2.1918008635504	0.191800863550403	0	-14	0	-7.5	-1.9	-1
739	1189	2	1	0	1.5367220308944	1.5367220308944	1	-12	1	5.5	-0.5	2
740	1190	2	1	0	2	2	0	-21	0	-0.399999999999999	-1.2	6
741	1190	2	2	2	3	1	0	-21	0	-0.399999999999999	-1.2	6
742	1190	2	3	3	6	3	0	-21	0	-0.399999999999999	-1.2	6
743	1190	2	4	6	6.5	0.5	0	-21	0	-0.399999999999999	-1.2	6
744	1190	2	5	6.5	8	1.5	0	-21	0	-0.399999999999999	-1.2	6
745	1190	2	6	8	8.53732632523398	0.537326325233983	0	-21	0	-0.399999999999999	-1.2	6
746	1191	2	1	0	2	2	0	-12	0	-5.9	-2	0
747	1191	2	2	2	2.03990514647238	0.0399051464723808	0	-12	0	-5.9	-2	0
748	1192	2	1	0	1.28640041105109	1.28640041105109	1	-8	1	7	0.100000000000001	6
749	1193	2	1	0	0.380860661614955	0.380860661614955	0	-18	0	6.4	-1.3	3
750	1194	2	1	0	0.448530375194502	0.448530375194502	1	2	0	5.9	0.399999999999999	-1
751	1195	2	1	0	2	2	0	-1	1	1.2	0.5	1
752	1195	2	2	2	3	1	0	-1	1	1.2	0.5	1
753	1195	2	3	3	6	3	0	-1	1	1.2	0.5	1
754	1195	2	4	6	6.5	0.5	0	-1	1	1.2	0.5	1
755	1195	2	5	6.5	8	1.5	0	-1	1	1.2	0.5	1
756	1195	2	6	8	9.46332009134815	1.46332009134815	1	-1	1	1.2	0.5	1
757	1196	2	1	0	0.63535859862796	0.63535859862796	1	-18	0	11.2	0	5
758	1197	2	1	0	1.0910942951694	1.0910942951694	1	-22	0	5.2	-0.699999999999999	1
759	1198	2	1	0	2	2	0	-1	1	-2.7	-0.0999999999999996	-3
760	1198	2	2	2	2.6083917447222	0.608391744722197	0	-1	1	-2.7	-0.0999999999999996	-3
761	1199	2	1	0	1.29205873581637	1.29205873581637	0	0	1	1.5	-0.300000000000001	0
762	1200	2	1	0	2	2	0	5	0	3.7	-0.0999999999999996	4
763	1200	2	2	2	3	1	0	5	0	3.7	-0.0999999999999996	4
764	1200	2	3	3	3.20649280185143	0.206492801851434	0	5	0	3.7	-0.0999999999999996	4
765	1201	2	1	0	1.54669564223066	1.54669564223066	1	-19	0	-0.200000000000003	1.3	6
766	1202	2	1	0	2	2	0	20	0	-2.4	-0.800000000000001	1
767	1202	2	2	2	3	1	0	20	0	-2.4	-0.800000000000001	1
768	1202	2	3	3	5.70141161492543	2.70141161492543	0	20	0	-2.4	-0.800000000000001	1
769	1203	2	1	0	2	2	0	-19	0	2	1.6	1
770	1203	2	2	2	3	1	0	-19	0	2	1.6	1
771	1203	2	3	3	3.86306608193605	0.863066081936054	0	-19	0	2	1.6	1
772	1204	2	1	0	1.08968839759261	1.08968839759261	0	2	0	1.9	-1.2	1
773	1205	2	1	0	1.95596562819542	1.95596562819542	1	5	1	-1.3	0.899999999999999	-3
774	1206	2	1	0	0.39470791643273	0.39470791643273	1	-2	1	-3.3	1.1	9
775	1207	2	1	0	0.751189171188744	0.751189171188744	1	10	0	8	-0.300000000000001	-5
776	1208	2	1	0	0.105682618217666	0.105682618217666	0	0	1	3.7	1.1	-5
777	1209	2	1	0	1.14769554691156	1.14769554691156	0	12	1	-0.5	0	-4
778	1210	2	1	0	2	2	0	-18	0	-8	1.1	1
779	1210	2	2	2	3	1	0	-18	0	-8	1.1	1
780	1210	2	3	3	6	3	0	-18	0	-8	1.1	1
781	1210	2	4	6	6.42008736774111	0.420087367741106	1	-18	0	-8	1.1	1
782	1211	2	1	0	0.188728412722921	0.188728412722921	1	-13	0	-2.5	1.9	4
783	1212	2	1	0	2	2	0	-14	0	3.6	-0.0999999999999996	0
784	1212	2	2	2	3	1	0	-14	0	3.6	-0.0999999999999996	0
785	1212	2	3	3	6	3	0	-14	0	3.6	-0.0999999999999996	0
786	1212	2	4	6	6.19468465388913	0.194684653889129	1	-14	0	3.6	-0.0999999999999996	0
787	1213	2	1	0	1.21610163006938	1.21610163006938	0	-10	0	0.299999999999997	-0.4	0
788	1214	2	1	0	0.259653897311779	0.259653897311779	1	24	0	5.3	0.199999999999999	-4
789	1215	2	1	0	1.1569722682119	1.1569722682119	1	8	1	-3.9	0.300000000000001	-1
790	1216	2	1	0	0.362521141777575	0.362521141777575	0	9	0	-2.1	0.199999999999999	-4
791	1217	2	1	0	2	2	0	-4	1	-5.5	0.899999999999999	-5
792	1217	2	2	2	3	1	0	-4	1	-5.5	0.899999999999999	-5
793	1217	2	3	3	6	3	0	-4	1	-5.5	0.899999999999999	-5
794	1217	2	4	6	6.5	0.5	0	-4	1	-5.5	0.899999999999999	-5
795	1217	2	5	6.5	7.89329436750641	1.39329436750641	0	-4	1	-5.5	0.899999999999999	-5
796	1218	2	1	0	0.377183421954128	0.377183421954128	0	11	1	6.5	-0.0999999999999996	0
797	1219	2	1	0	2	2	0	0	0	-2.8	0.300000000000001	-6
798	1219	2	2	2	3	1	0	0	0	-2.8	0.300000000000001	-6
799	1219	2	3	3	6	3	0	0	0	-2.8	0.300000000000001	-6
800	1219	2	4	6	6.5	0.5	0	0	0	-2.8	0.300000000000001	-6
801	1219	2	5	6.5	8	1.5	0	0	0	-2.8	0.300000000000001	-6
802	1219	2	6	8	8.02509117448629	0.02509117448629	1	0	0	-2.8	0.300000000000001	-6
803	1220	2	1	0	2	2	0	13	1	1.6	0.199999999999999	-6
804	1220	2	2	2	3	1	0	13	1	1.6	0.199999999999999	-6
805	1220	2	3	3	6	3	0	13	1	1.6	0.199999999999999	-6
806	1220	2	4	6	6.5	0.5	0	13	1	1.6	0.199999999999999	-6
807	1220	2	5	6.5	8	1.5	0	13	1	1.6	0.199999999999999	-6
808	1220	2	6	8	8.64471298417514	0.644712984175139	0	13	1	1.6	0.199999999999999	-6
809	1221	2	1	0	0.453766691548884	0.453766691548884	1	9	0	-1.8	1.5	-2
810	1222	2	1	0	0.457231994012145	0.457231994012145	1	10	0	2.5	0.300000000000001	-3
811	1223	2	1	0	2	2	0	-5	0	-0.100000000000001	-0.800000000000001	2
812	1223	2	2	2	3	1	0	-5	0	-0.100000000000001	-0.800000000000001	2
813	1223	2	3	3	6	3	0	-5	0	-0.100000000000001	-0.800000000000001	2
814	1223	2	4	6	6.5	0.5	0	-5	0	-0.100000000000001	-0.800000000000001	2
815	1223	2	5	6.5	8	1.5	0	-5	0	-0.100000000000001	-0.800000000000001	2
816	1223	2	6	8	10	2	0	-5	0	-0.100000000000001	-0.800000000000001	2
817	1224	2	1	0	2	2	0	-45	1	-3.2	1.4	-5
818	1224	2	2	2	3	1	0	-45	1	-3.2	1.4	-5
819	1224	2	3	3	6	3	0	-45	1	-3.2	1.4	-5
820	1224	2	4	6	6.5	0.5	0	-45	1	-3.2	1.4	-5
821	1224	2	5	6.5	7.68294960515292	1.18294960515292	0	-45	1	-3.2	1.4	-5
822	1225	2	1	0	2	2	0	-15	1	1.2	-0.4	-4
823	1225	2	2	2	3	1	0	-15	1	1.2	-0.4	-4
824	1225	2	3	3	4.61281129402058	1.61281129402058	0	-15	1	1.2	-0.4	-4
825	1226	2	1	0	2	2	0	-35	0	9.59999999999999	-0.300000000000001	2
826	1226	2	2	2	3	1	0	-35	0	9.59999999999999	-0.300000000000001	2
827	1226	2	3	3	6	3	0	-35	0	9.59999999999999	-0.300000000000001	2
828	1226	2	4	6	6.5	0.5	0	-35	0	9.59999999999999	-0.300000000000001	2
829	1226	2	5	6.5	8	1.5	0	-35	0	9.59999999999999	-0.300000000000001	2
830	1226	2	6	8	10	2	0	-35	0	9.59999999999999	-0.300000000000001	2
831	1227	2	1	0	2	2	0	4	1	2.9	-0.5	-2
832	1227	2	2	2	2.30646605885717	0.306466058857174	0	4	1	2.9	-0.5	-2
833	1228	2	1	0	2	2	0	2	1	-1.4	-1.1	1
834	1228	2	2	2	3	1	0	2	1	-1.4	-1.1	1
835	1228	2	3	3	6	3	0	2	1	-1.4	-1.1	1
836	1228	2	4	6	6.26289964935877	0.262899649358769	0	2	1	-1.4	-1.1	1
837	1229	2	1	0	2	2	0	17	0	1.3	0.600000000000001	-12
838	1229	2	2	2	3	1	0	17	0	1.3	0.600000000000001	-12
839	1229	2	3	3	4.27241519376258	1.27241519376258	0	17	0	1.3	0.600000000000001	-12
840	1230	2	1	0	0.549054350485644	0.549054350485644	1	23	1	3.1	0.5	11
841	1231	2	1	0	2	2	0	-12	1	3.4	0.5	-1
842	1231	2	2	2	3	1	0	-12	1	3.4	0.5	-1
843	1231	2	3	3	4.07091911167707	1.07091911167707	0	-12	1	3.4	0.5	-1
844	1232	2	1	0	0.224202787055789	0.224202787055789	0	20	1	1.3	0.199999999999999	9
845	1233	2	1	0	2	2	0	-7	0	3	-0.4	-6
846	1233	2	2	2	3	1	0	-7	0	3	-0.4	-6
847	1233	2	3	3	6	3	0	-7	0	3	-0.4	-6
848	1233	2	4	6	6.5	0.5	0	-7	0	3	-0.4	-6
849	1233	2	5	6.5	8	1.5	0	-7	0	3	-0.4	-6
850	1233	2	6	8	9.03358285076168	1.03358285076168	0	-7	0	3	-0.4	-6
851	1234	2	1	0	0.0679284256998996	0.0679284256998996	0	-14	1	0.5	0.399999999999999	2
852	1235	2	1	0	2	2	0	-1	1	-2.9	-0.4	4
853	1235	2	2	2	2.53739154560015	0.537391545600152	1	-1	1	-2.9	-0.4	4
854	1236	2	1	0	1.06829946755308	1.06829946755308	1	5	0	-6.9	1.3	9
855	1237	2	1	0	2	2	0	-12	1	1.6	-0.4	6
856	1237	2	2	2	3	1	0	-12	1	1.6	-0.4	6
857	1237	2	3	3	6	3	0	-12	1	1.6	-0.4	6
858	1237	2	4	6	6.5	0.5	0	-12	1	1.6	-0.4	6
859	1237	2	5	6.5	8	1.5	0	-12	1	1.6	-0.4	6
860	1237	2	6	8	10	2	0	-12	1	1.6	-0.4	6
861	1238	2	1	0	2	2	0	-16	0	-6.3	0.399999999999999	11
862	1238	2	2	2	3	1	0	-16	0	-6.3	0.399999999999999	11
863	1238	2	3	3	6	3	0	-16	0	-6.3	0.399999999999999	11
864	1238	2	4	6	6.5	0.5	0	-16	0	-6.3	0.399999999999999	11
865	1238	2	5	6.5	8	1.5	0	-16	0	-6.3	0.399999999999999	11
866	1238	2	6	8	9.64757314373553	1.64757314373553	1	-16	0	-6.3	0.399999999999999	11
867	1239	2	1	0	2	2	0	-23	1	1.1	-2.1	1
868	1239	2	2	2	3	1	0	-23	1	1.1	-2.1	1
869	1239	2	3	3	6	3	0	-23	1	1.1	-2.1	1
870	1239	2	4	6	6.5	0.5	0	-23	1	1.1	-2.1	1
871	1239	2	5	6.5	8	1.5	0	-23	1	1.1	-2.1	1
872	1239	2	6	8	9.71139920669227	1.71139920669227	0	-23	1	1.1	-2.1	1
873	1240	2	1	0	2	2	0	3	1	0.299999999999997	0.899999999999999	-3
874	1240	2	2	2	3	1	0	3	1	0.299999999999997	0.899999999999999	-3
875	1240	2	3	3	4.20251447520382	1.20251447520382	0	3	1	0.299999999999997	0.899999999999999	-3
876	1241	2	1	0	0.509770966282016	0.509770966282016	1	24	1	4.4	-0.5	0
877	1242	2	1	0	0.554027459309487	0.554027459309487	0	1	1	4.8	0	5
878	1243	2	1	0	1.25233940540096	1.25233940540096	1	23	1	0.299999999999997	-0.699999999999999	-1
879	1244	2	1	0	0.303999899959234	0.303999899959234	1	-4	0	-9.3	-0.199999999999999	10
880	1245	2	1	0	0.484569175530075	0.484569175530075	1	5	0	3.8	0.100000000000001	-2
881	1246	2	1	0	2	2	0	-9	0	1.1	0.5	2
882	1246	2	2	2	3	1	0	-9	0	1.1	0.5	2
883	1246	2	3	3	6	3	0	-9	0	1.1	0.5	2
884	1246	2	4	6	6.5	0.5	0	-9	0	1.1	0.5	2
885	1246	2	5	6.5	7.73660857597664	1.23660857597664	0	-9	0	1.1	0.5	2
886	1247	2	1	0	2	2	0	-22	0	-8.3	-1	4
887	1247	2	2	2	3	1	0	-22	0	-8.3	-1	4
888	1247	2	3	3	6	3	0	-22	0	-8.3	-1	4
889	1247	2	4	6	6.5	0.5	0	-22	0	-8.3	-1	4
890	1247	2	5	6.5	7.11995358280769	0.61995358280769	0	-22	0	-8.3	-1	4
891	1248	2	1	0	0.854680992924235	0.854680992924235	0	-3	0	5	-0.9	-12
892	1249	2	1	0	2	2	0	-4	1	4.7	0.199999999999999	-15
893	1249	2	2	2	2.53596738814112	0.535967388141117	1	-4	1	4.7	0.199999999999999	-15
894	1250	2	1	0	0.346721358170907	0.346721358170907	1	4	0	0.399999999999999	1.4	1
895	1251	2	1	0	1.9226962354864	1.9226962354864	1	9	0	0	0.600000000000001	-3
896	1252	2	1	0	0.955904160453949	0.955904160453949	1	13	1	0.399999999999999	0	-2
897	1253	2	1	0	0.638451359082921	0.638451359082921	1	16	0	-4.9	1.4	7
898	1254	2	1	0	2	2	0	-8	1	0	1	-4
899	1254	2	2	2	3	1	0	-8	1	0	1	-4
900	1254	2	3	3	5.0740915846226	2.0740915846226	1	-8	1	0	1	-4
901	1255	2	1	0	1.22652732729498	1.22652732729498	1	19	0	6.7	0.399999999999999	-3
902	1256	2	1	0	2	2	0	0	1	-6	-0.800000000000001	-9
903	1256	2	2	2	2.78760513235398	0.78760513235398	0	0	1	-6	-0.800000000000001	-9
904	1257	2	1	0	2	2	0	-33	0	3.6	1	3
905	1257	2	2	2	3	1	0	-33	0	3.6	1	3
906	1257	2	3	3	6	3	0	-33	0	3.6	1	3
907	1257	2	4	6	6.5	0.5	0	-33	0	3.6	1	3
908	1257	2	5	6.5	7.49325310989323	0.993253109893226	0	-33	0	3.6	1	3
909	1258	2	1	0	2	2	0	1	0	6.1	0.399999999999999	3
910	1258	2	2	2	3	1	0	1	0	6.1	0.399999999999999	3
911	1258	2	3	3	6	3	0	1	0	6.1	0.399999999999999	3
912	1258	2	4	6	6.18412197931749	0.184121979317491	1	1	0	6.1	0.399999999999999	3
913	1259	2	1	0	0.326423334285255	0.326423334285255	1	44	1	8.59999999999999	-0.300000000000001	-3
914	1260	2	1	0	0.874851115223603	0.874851115223603	1	-25	0	-3.3	1.9	2
915	1261	2	1	0	2	2	0	-11	1	2.2	-0.300000000000001	0
916	1261	2	2	2	3	1	0	-11	1	2.2	-0.300000000000001	0
917	1261	2	3	3	6	3	0	-11	1	2.2	-0.300000000000001	0
918	1261	2	4	6	6.5	0.5	0	-11	1	2.2	-0.300000000000001	0
919	1261	2	5	6.5	6.56237005059952	0.062370050599515	0	-11	1	2.2	-0.300000000000001	0
920	1262	2	1	0	2	2	0	-6	0	-5.9	-2.8	-3
921	1262	2	2	2	3	1	0	-6	0	-5.9	-2.8	-3
922	1262	2	3	3	6	3	0	-6	0	-5.9	-2.8	-3
923	1262	2	4	6	6.5	0.5	0	-6	0	-5.9	-2.8	-3
924	1262	2	5	6.5	7.19171909493838	0.691719094938383	1	-6	0	-5.9	-2.8	-3
925	1263	2	1	0	2	2	0	-19	1	0.100000000000001	0.199999999999999	0
926	1263	2	2	2	3	1	0	-19	1	0.100000000000001	0.199999999999999	0
927	1263	2	3	3	6	3	0	-19	1	0.100000000000001	0.199999999999999	0
928	1263	2	4	6	6.5	0.5	0	-19	1	0.100000000000001	0.199999999999999	0
929	1263	2	5	6.5	7.87653444026486	1.37653444026486	0	-19	1	0.100000000000001	0.199999999999999	0
930	1264	2	1	0	2	2	0	-37	0	8.3	-0.800000000000001	0
931	1264	2	2	2	2.06570778162462	0.0657077816246217	1	-37	0	8.3	-0.800000000000001	0
932	1265	2	1	0	2	2	0	-14	1	0.600000000000001	0.399999999999999	3
933	1265	2	2	2	2.32652212611721	0.326522126117209	0	-14	1	0.600000000000001	0.399999999999999	3
934	1266	2	1	0	1.36937639594812	1.36937639594812	1	1	0	3.4	-1.1	-2
935	1267	2	1	0	1.94843917135739	1.94843917135739	0	3	1	1.7	0.5	-5
936	1268	2	1	0	0.00777767185116363	0.00777767185116363	1	5	1	4.6	0.399999999999999	3
937	1269	2	1	0	0.246036749367798	0.246036749367798	1	-17	1	0.299999999999997	-0.0999999999999996	10
938	1270	2	1	0	2	2	0	-15	1	-2.6	-0.6	6
939	1270	2	2	2	3	1	0	-15	1	-2.6	-0.6	6
940	1270	2	3	3	4.97247408380036	1.97247408380036	0	-15	1	-2.6	-0.6	6
941	1271	2	1	0	1.52377477553946	1.52377477553946	1	0	1	6.1	0.100000000000001	1
942	1272	2	1	0	1.65427972302302	1.65427972302302	1	5	1	4.1	0.5	-4
943	1273	2	1	0	0.0446553775183033	0.0446553775183033	1	20	1	0.5	-1.9	6
944	1274	2	1	0	2	2	0	-17	1	-0.799999999999997	-1.1	6
945	1274	2	2	2	3	1	0	-17	1	-0.799999999999997	-1.1	6
946	1274	2	3	3	6	3	0	-17	1	-0.799999999999997	-1.1	6
947	1274	2	4	6	6.34551440232694	0.345514402326939	0	-17	1	-0.799999999999997	-1.1	6
948	1275	2	1	0	2	2	0	-14	1	-9.6	-0.9	-7
949	1275	2	2	2	3	1	0	-14	1	-9.6	-0.9	-7
950	1275	2	3	3	6	3	0	-14	1	-9.6	-0.9	-7
951	1275	2	4	6	6.5	0.5	0	-14	1	-9.6	-0.9	-7
952	1275	2	5	6.5	8	1.5	0	-14	1	-9.6	-0.9	-7
953	1275	2	6	8	10	2	0	-14	1	-9.6	-0.9	-7
954	1276	2	1	0	2	2	0	-35	0	-4.7	1.1	3
955	1276	2	2	2	3	1	0	-35	0	-4.7	1.1	3
956	1276	2	3	3	6	3	0	-35	0	-4.7	1.1	3
957	1276	2	4	6	6.5	0.5	0	-35	0	-4.7	1.1	3
958	1276	2	5	6.5	8	1.5	0	-35	0	-4.7	1.1	3
959	1276	2	6	8	10	2	0	-35	0	-4.7	1.1	3
960	1277	2	1	0	2	2	0	-18	0	3.7	0	-1
961	1277	2	2	2	3	1	0	-18	0	3.7	0	-1
962	1277	2	3	3	4.5238621753926	1.5238621753926	0	-18	0	3.7	0	-1
963	1278	2	1	0	2	2	0	10	1	12	-0.9	1
964	1278	2	2	2	3	1	0	10	1	12	-0.9	1
965	1278	2	3	3	6	3	0	10	1	12	-0.9	1
966	1278	2	4	6	6.5	0.5	0	10	1	12	-0.9	1
967	1278	2	5	6.5	7.15879856262606	0.658798562626057	0	10	1	12	-0.9	1
968	1279	2	1	0	2	2	0	-9	0	-1	-0.6	1
969	1279	2	2	2	3	1	0	-9	0	-1	-0.6	1
970	1279	2	3	3	6	3	0	-9	0	-1	-0.6	1
971	1279	2	4	6	6.5	0.5	0	-9	0	-1	-0.6	1
972	1279	2	5	6.5	8	1.5	0	-9	0	-1	-0.6	1
973	1279	2	6	8	8.32981425729257	0.329814257292566	0	-9	0	-1	-0.6	1
974	1280	2	1	0	0.108946137621162	0.108946137621162	0	-2	1	-6.9	-1.4	2
975	1281	2	1	0	2	2	0	2	0	2.1	-0.5	2
976	1281	2	2	2	3	1	0	2	0	2.1	-0.5	2
977	1281	2	3	3	6	3	0	2	0	2.1	-0.5	2
978	1281	2	4	6	6.5	0.5	0	2	0	2.1	-0.5	2
979	1281	2	5	6.5	8	1.5	0	2	0	2.1	-0.5	2
980	1281	2	6	8	8.30104208565832	0.301042085658321	0	2	0	2.1	-0.5	2
981	1282	2	1	0	1.74100264509816	1.74100264509816	1	6	0	4	1	-6
982	1283	2	1	0	2	2	0	-12	0	-1.2	0.600000000000001	-8
983	1283	2	2	2	3	1	0	-12	0	-1.2	0.600000000000001	-8
984	1283	2	3	3	6	3	0	-12	0	-1.2	0.600000000000001	-8
985	1283	2	4	6	6.5	0.5	0	-12	0	-1.2	0.600000000000001	-8
986	1283	2	5	6.5	8	1.5	0	-12	0	-1.2	0.600000000000001	-8
987	1283	2	6	8	10	2	0	-12	0	-1.2	0.600000000000001	-8
988	1284	2	1	0	1.51067336488544	1.51067336488544	1	-16	1	0	1.6	-1
989	1285	2	1	0	2	2	0	-14	1	2.6	-2	-2
990	1285	2	2	2	3	1	0	-14	1	2.6	-2	-2
991	1285	2	3	3	6	3	0	-14	1	2.6	-2	-2
992	1285	2	4	6	6.5	0.5	0	-14	1	2.6	-2	-2
993	1285	2	5	6.5	6.61613169755598	0.116131697555977	0	-14	1	2.6	-2	-2
994	1286	2	1	0	2	2	0	5	1	2.5	-0.5	8
995	1286	2	2	2	3	1	0	5	1	2.5	-0.5	8
996	1286	2	3	3	6	3	0	5	1	2.5	-0.5	8
997	1286	2	4	6	6.5	0.5	0	5	1	2.5	-0.5	8
998	1286	2	5	6.5	7.97092869623753	1.47092869623753	1	5	1	2.5	-0.5	8
999	1287	2	1	0	1.46265690015847	1.46265690015847	0	-16	0	1.7	-1	-9
1000	1288	2	1	0	1.50361975089946	1.50361975089946	1	19	1	3	-0.300000000000001	1
1001	1289	2	1	0	0.530178363687952	0.530178363687952	0	16	1	2.2	0.600000000000001	1
1002	1290	2	1	0	0.690453544074085	0.690453544074085	0	20	1	-2.8	-0.6	-4
1003	1291	2	1	0	1.61274976558091	1.61274976558091	1	1	0	2.9	-1.5	5
1004	1292	2	1	0	0.830359998782999	0.830359998782999	1	6	0	3.1	1.1	0
1005	1293	2	1	0	2	2	0	-8	0	5.3	-1.3	1
1006	1293	2	2	2	3	1	0	-8	0	5.3	-1.3	1
1007	1293	2	3	3	6	3	0	-8	0	5.3	-1.3	1
1008	1293	2	4	6	6.5	0.5	0	-8	0	5.3	-1.3	1
1009	1293	2	5	6.5	8	1.5	0	-8	0	5.3	-1.3	1
1010	1293	2	6	8	10	2	0	-8	0	5.3	-1.3	1
1011	1294	2	1	0	0.247982929522215	0.247982929522215	1	-3	1	0.200000000000003	-0.199999999999999	-1
1012	1295	2	1	0	2	2	0	30	1	-8.6	0	-12
1013	1295	2	2	2	3	1	0	30	1	-8.6	0	-12
1014	1295	2	3	3	6	3	0	30	1	-8.6	0	-12
1015	1295	2	4	6	6.5	0.5	0	30	1	-8.6	0	-12
1016	1295	2	5	6.5	8	1.5	0	30	1	-8.6	0	-12
1017	1295	2	6	8	9.9377618575423	1.9377618575423	0	30	1	-8.6	0	-12
1018	1296	2	1	0	2	2	0	8	1	1.7	-1.2	2
1019	1296	2	2	2	3	1	0	8	1	1.7	-1.2	2
1020	1296	2	3	3	3.95501371536444	0.955013715364443	0	8	1	1.7	-1.2	2
1021	1297	2	1	0	2	2	0	-1	1	-4.3	-0.6	6
1022	1297	2	2	2	2.41602617406581	0.416026174065809	0	-1	1	-4.3	-0.6	6
1023	1298	2	1	0	0.417085445804731	0.417085445804731	0	-4	1	-3.2	-1.5	9
1024	1299	2	1	0	0.453139922221632	0.453139922221632	0	9	1	-1.7	1.3	-2
1025	1300	2	1	0	2	2	0	7	1	2.2	-0.0999999999999996	-7
1026	1300	2	2	2	3	1	0	7	1	2.2	-0.0999999999999996	-7
1027	1300	2	3	3	5.06096801686358	2.06096801686358	0	7	1	2.2	-0.0999999999999996	-7
1028	1301	2	1	0	1.29064404736323	1.29064404736323	0	22	0	-2.4	-1	-15
1029	1302	2	1	0	0.720698673209629	0.720698673209629	0	-9	1	-1.4	-0.5	-6
1030	1303	2	1	0	0.369854406558231	0.369854406558231	0	5	0	0.200000000000003	0.899999999999999	-5
1031	1304	2	1	0	0.464266149611393	0.464266149611393	1	17	0	8.8	-0.699999999999999	2
1032	1305	2	1	0	2	2	0	-14	0	-1.1	-1	1
1033	1305	2	2	2	3	1	0	-14	0	-1.1	-1	1
1034	1305	2	3	3	6	3	0	-14	0	-1.1	-1	1
1035	1305	2	4	6	6.5	0.5	0	-14	0	-1.1	-1	1
1036	1305	2	5	6.5	8	1.5	0	-14	0	-1.1	-1	1
1037	1305	2	6	8	10	2	0	-14	0	-1.1	-1	1
1038	1306	2	1	0	1.60692575785383	1.60692575785383	1	1	1	5.6	-1.3	-3
1039	1307	2	1	0	1.9666199641675	1.9666199641675	1	23	1	-1.3	0.399999999999999	2
1040	1308	2	1	0	0.148563869496183	0.148563869496183	1	21	1	10.6	0.300000000000001	-1
1041	1309	2	1	0	2	2	0	14	1	-0.600000000000001	0.5	-4
1042	1309	2	2	2	3	1	0	14	1	-0.600000000000001	0.5	-4
1043	1309	2	3	3	6	3	0	14	1	-0.600000000000001	0.5	-4
1044	1309	2	4	6	6.5	0.5	0	14	1	-0.600000000000001	0.5	-4
1045	1309	2	5	6.5	8	1.5	0	14	1	-0.600000000000001	0.5	-4
1046	1309	2	6	8	8.1952153353847	0.195215335384704	0	14	1	-0.600000000000001	0.5	-4
1047	1310	2	1	0	2	2	0	-27	1	-4.4	0.800000000000001	-5
1048	1310	2	2	2	2.97563000293069	0.975630002930686	0	-27	1	-4.4	0.800000000000001	-5
1049	1311	2	1	0	1.38139669846069	1.38139669846069	1	-13	0	-0.5	-0.699999999999999	3
1050	1312	2	1	0	1.77087554943841	1.77087554943841	0	-25	1	2.9	-0.300000000000001	0
1051	1313	2	1	0	1.24071007736917	1.24071007736917	1	10	0	1.4	-0.4	-2
1052	1314	2	1	0	0.493215134564454	0.493215134564454	0	17	1	-3.8	-0.0999999999999996	-4
1053	1315	2	1	0	0.192226476803008	0.192226476803008	1	-19	0	1.8	1.2	9
1054	1316	2	1	0	2	2	0	-7	1	0.100000000000001	-0.800000000000001	10
1055	1316	2	2	2	3	1	0	-7	1	0.100000000000001	-0.800000000000001	10
1056	1316	2	3	3	4.18660487524441	1.18660487524441	0	-7	1	0.100000000000001	-0.800000000000001	10
1057	1317	2	1	0	0.251403314154105	0.251403314154105	1	8	1	-5.9	2.6	-2
1058	1318	2	1	0	0.104111109062193	0.104111109062193	1	28	0	-8.1	2.1	2
1059	1319	2	1	0	1.67955645707509	1.67955645707509	0	-10	1	-3.6	-1.4	-3
1060	1320	2	1	0	0.962541580724237	0.962541580724237	1	15	0	-1.7	-0.5	4
1061	1321	2	1	0	1.82746030562596	1.82746030562596	1	-32	0	2.1	-0.0999999999999996	8
1062	1322	2	1	0	2	2	0	-9	0	5.9	-0.699999999999999	-1
1063	1322	2	2	2	3	1	0	-9	0	5.9	-0.699999999999999	-1
1064	1322	2	3	3	6	3	0	-9	0	5.9	-0.699999999999999	-1
1065	1322	2	4	6	6.41218577356817	0.412185773568171	0	-9	0	5.9	-0.699999999999999	-1
1066	1323	2	1	0	2	2	0	-29	1	4.8	1	2
1067	1323	2	2	2	3	1	0	-29	1	4.8	1	2
1068	1323	2	3	3	6	3	0	-29	1	4.8	1	2
1069	1323	2	4	6	6.5	0.5	0	-29	1	4.8	1	2
1070	1323	2	5	6.5	7.84156579837324	1.34156579837324	0	-29	1	4.8	1	2
1071	1324	2	1	0	0.18937357798626	0.18937357798626	1	28	0	-2.4	0.5	3
1072	1325	2	1	0	0.748070318476395	0.748070318476395	1	-1	0	-8	1.7	5
1073	1326	2	1	0	2	2	0	-15	0	-0.299999999999997	-0.6	-5
1074	1326	2	2	2	3	1	0	-15	0	-0.299999999999997	-0.6	-5
1075	1326	2	3	3	6	3	0	-15	0	-0.299999999999997	-0.6	-5
1076	1326	2	4	6	6.5	0.5	0	-15	0	-0.299999999999997	-0.6	-5
1077	1326	2	5	6.5	8	1.5	0	-15	0	-0.299999999999997	-0.6	-5
1078	1326	2	6	8	10	2	0	-15	0	-0.299999999999997	-0.6	-5
1079	1327	2	1	0	0.725269303925157	0.725269303925157	0	12	0	-2.4	0.800000000000001	-9
1080	1328	2	1	0	1.78089538909567	1.78089538909567	0	9	1	-4	1.4	-4
1081	1329	2	1	0	0.169522574107955	0.169522574107955	1	-5	0	-0.399999999999999	1.6	-1
1082	1330	2	1	0	2	2	0	6	1	1.6	-1	4
1083	1330	2	2	2	3	1	0	6	1	1.6	-1	4
1084	1330	2	3	3	6	3	0	6	1	1.6	-1	4
1085	1330	2	4	6	6.19676042162617	0.196760421626169	0	6	1	1.6	-1	4
1086	1331	2	1	0	0.0880558943025384	0.0880558943025384	0	2	0	-2	1.6	1
1087	1332	2	1	0	1.54802299362324	1.54802299362324	1	21	1	-4	0	-4
1088	1333	2	1	0	0.652350365551151	0.652350365551151	1	-2	0	3.3	-0.699999999999999	-2
1089	1334	2	1	0	1.35704518617396	1.35704518617396	0	-10	1	3.5	-0.800000000000001	-1
1090	1335	2	1	0	1.80749637940498	1.80749637940498	0	-1	0	0.5	0.100000000000001	-6
1091	1336	2	1	0	2	2	0	-7	0	2.9	-1.2	-4
1092	1336	2	2	2	3	1	0	-7	0	2.9	-1.2	-4
1093	1336	2	3	3	6	3	0	-7	0	2.9	-1.2	-4
1094	1336	2	4	6	6.5	0.5	0	-7	0	2.9	-1.2	-4
1095	1336	2	5	6.5	8	1.5	0	-7	0	2.9	-1.2	-4
1096	1336	2	6	8	10	2	0	-7	0	2.9	-1.2	-4
1097	1337	2	1	0	1.0285260725771	1.0285260725771	0	-10	1	-2.1	0	7
1098	1338	2	1	0	0.327049569387623	0.327049569387623	0	9	1	-3.3	-2.2	-1
1099	1339	2	1	0	2	2	0	-5	1	0.799999999999997	-0.5	3
1100	1339	2	2	2	3	1	0	-5	1	0.799999999999997	-0.5	3
1101	1339	2	3	3	6	3	0	-5	1	0.799999999999997	-0.5	3
1102	1339	2	4	6	6.5	0.5	0	-5	1	0.799999999999997	-0.5	3
1103	1339	2	5	6.5	7.31008507971826	0.810085079718255	1	-5	1	0.799999999999997	-0.5	3
1104	1340	2	1	0	2	2	0	-18	0	4.4	0.5	-3
1105	1340	2	2	2	3	1	0	-18	0	4.4	0.5	-3
1106	1340	2	3	3	6	3	0	-18	0	4.4	0.5	-3
1107	1340	2	4	6	6.05404043756377	0.0540404375637732	0	-18	0	4.4	0.5	-3
1108	1341	2	1	0	2	2	0	-10	0	0.299999999999997	0.300000000000001	-1
1109	1341	2	2	2	3	1	0	-10	0	0.299999999999997	0.300000000000001	-1
1110	1341	2	3	3	6	3	0	-10	0	0.299999999999997	0.300000000000001	-1
1111	1341	2	4	6	6.06219395747146	0.0621939574714563	0	-10	0	0.299999999999997	0.300000000000001	-1
1112	1342	2	1	0	0.92154823672938	0.92154823672938	0	-22	1	-4.5	-0.699999999999999	3
1113	1343	2	1	0	2	2	0	-13	0	5.1	0	-12
1114	1343	2	2	2	3	1	0	-13	0	5.1	0	-12
1115	1343	2	3	3	5.41577971525942	2.41577971525942	0	-13	0	5.1	0	-12
1116	1344	2	1	0	2	2	0	-6	0	-5.8	-0.5	4
1117	1344	2	2	2	3	1	0	-6	0	-5.8	-0.5	4
1118	1344	2	3	3	6	3	0	-6	0	-5.8	-0.5	4
1119	1344	2	4	6	6.5	0.5	0	-6	0	-5.8	-0.5	4
1120	1344	2	5	6.5	7.12190020512302	0.621900205123016	1	-6	0	-5.8	-0.5	4
1121	1345	2	1	0	2	2	0	-9	1	0.299999999999997	0.5	1
1122	1345	2	2	2	2.18682997110909	0.186829971109095	0	-9	1	0.299999999999997	0.5	1
1123	1346	2	1	0	0.0721061239702687	0.0721061239702687	0	12	0	-0.200000000000003	1.7	-6
1124	1347	2	1	0	0.661031478404967	0.661031478404967	0	-1	0	7.1	-0.300000000000001	3
1125	1348	2	1	0	0.745451226646672	0.745451226646672	0	17	1	2.4	-0.300000000000001	3
1126	1349	2	1	0	0.437359316971495	0.437359316971495	1	24	1	-5.2	-1.2	2
1127	1350	2	1	0	2	2	0	9	0	-2.7	-1	-6
1128	1350	2	2	2	3	1	0	9	0	-2.7	-1	-6
1129	1350	2	3	3	6	3	0	9	0	-2.7	-1	-6
1130	1350	2	4	6	6.5	0.5	0	9	0	-2.7	-1	-6
1131	1350	2	5	6.5	8	1.5	0	9	0	-2.7	-1	-6
1132	1350	2	6	8	10	2	0	9	0	-2.7	-1	-6
1133	1351	2	1	0	2	2	0	1	1	1.9	-1.6	-1
1134	1351	2	2	2	3	1	0	1	1	1.9	-1.6	-1
1135	1351	2	3	3	3.62622553514881	0.626225535148806	0	1	1	1.9	-1.6	-1
1136	1352	2	1	0	0.494900865585638	0.494900865585638	1	-10	1	-5.3	1.2	5
1137	1353	2	1	0	2	2	0	14	1	2.2	0.100000000000001	-2
1138	1353	2	2	2	3	1	0	14	1	2.2	0.100000000000001	-2
1139	1353	2	3	3	6	3	0	14	1	2.2	0.100000000000001	-2
1140	1353	2	4	6	6.5	0.5	0	14	1	2.2	0.100000000000001	-2
1141	1353	2	5	6.5	8	1.5	0	14	1	2.2	0.100000000000001	-2
1142	1353	2	6	8	10	2	0	14	1	2.2	0.100000000000001	-2
1143	1354	2	1	0	2	2	0	0	0	1.6	-0.6	0
1144	1354	2	2	2	3	1	0	0	0	1.6	-0.6	0
1145	1354	2	3	3	5.16623190591837	2.16623190591837	0	0	0	1.6	-0.6	0
1146	1355	2	1	0	2	2	0	13	1	-3.2	-0.800000000000001	-12
1147	1355	2	2	2	3	1	0	13	1	-3.2	-0.800000000000001	-12
1148	1355	2	3	3	6	3	0	13	1	-3.2	-0.800000000000001	-12
1149	1355	2	4	6	6.5	0.5	0	13	1	-3.2	-0.800000000000001	-12
1150	1355	2	5	6.5	8	1.5	0	13	1	-3.2	-0.800000000000001	-12
1151	1355	2	6	8	10	2	0	13	1	-3.2	-0.800000000000001	-12
1152	1356	2	1	0	0.130859200648476	0.130859200648476	0	6	1	-2.7	0.5	2
1153	1357	2	1	0	2	2	0	-25	1	-5.3	0.800000000000001	5
1154	1357	2	2	2	3	1	0	-25	1	-5.3	0.800000000000001	5
1155	1357	2	3	3	6	3	0	-25	1	-5.3	0.800000000000001	5
1156	1357	2	4	6	6.5	0.5	0	-25	1	-5.3	0.800000000000001	5
1157	1357	2	5	6.5	8	1.5	0	-25	1	-5.3	0.800000000000001	5
1158	1357	2	6	8	8.1536886238844	0.153688623884398	0	-25	1	-5.3	0.800000000000001	5
1159	1358	2	1	0	2	2	0	-10	0	10.8	0.5	-2
1160	1358	2	2	2	3	1	0	-10	0	10.8	0.5	-2
1161	1358	2	3	3	6	3	0	-10	0	10.8	0.5	-2
1162	1358	2	4	6	6.5	0.5	0	-10	0	10.8	0.5	-2
1163	1358	2	5	6.5	8	1.5	0	-10	0	10.8	0.5	-2
1164	1358	2	6	8	10	2	0	-10	0	10.8	0.5	-2
1165	1359	2	1	0	0.158305604744915	0.158305604744915	1	22	0	-4.5	2.3	7
1166	1360	2	1	0	1.86058672219489	1.86058672219489	1	-34	0	-1.5	1.3	0
1167	1361	2	1	0	1.84342215893564	1.84342215893564	1	12	0	5.4	0.199999999999999	3
1168	1362	2	1	0	0.66893554369593	0.66893554369593	1	24	0	-2	-1.6	-1
1169	1363	2	1	0	2	2	0	11	0	5.6	-0.699999999999999	4
1170	1363	2	2	2	2.36171301392602	0.36171301392602	1	11	0	5.6	-0.699999999999999	4
1171	1364	2	1	0	2	2	0	5	1	0.700000000000003	0.199999999999999	-1
1172	1364	2	2	2	3	1	0	5	1	0.700000000000003	0.199999999999999	-1
1173	1364	2	3	3	6	3	0	5	1	0.700000000000003	0.199999999999999	-1
1174	1364	2	4	6	6.5	0.5	0	5	1	0.700000000000003	0.199999999999999	-1
1175	1364	2	5	6.5	8	1.5	0	5	1	0.700000000000003	0.199999999999999	-1
1176	1364	2	6	8	10	2	0	5	1	0.700000000000003	0.199999999999999	-1
1177	1365	2	1	0	0.755778362215409	0.755778362215409	0	7	1	3.2	0	5
1178	1366	2	1	0	0.530393935396258	0.530393935396258	0	17	1	-3.4	0.800000000000001	-6
1179	1367	2	1	0	2	2	0	-13	1	3.4	0.699999999999999	8
1180	1367	2	2	2	3	1	0	-13	1	3.4	0.699999999999999	8
1181	1367	2	3	3	4.13414807132132	1.13414807132132	0	-13	1	3.4	0.699999999999999	8
1182	1368	2	1	0	2	2	0	-20	1	-0.700000000000003	-0.6	-6
1183	1368	2	2	2	2.40193826172883	0.401938261728831	0	-20	1	-0.700000000000003	-0.6	-6
1184	1369	2	1	0	2	2	0	20	1	0.799999999999997	-0.9	-3
1185	1369	2	2	2	3	1	0	20	1	0.799999999999997	-0.9	-3
1186	1369	2	3	3	6	3	0	20	1	0.799999999999997	-0.9	-3
1187	1369	2	4	6	6.5	0.5	0	20	1	0.799999999999997	-0.9	-3
1188	1369	2	5	6.5	6.74524989686136	0.245249896861358	0	20	1	0.799999999999997	-0.9	-3
1189	1370	2	1	0	1.88427458320932	1.88427458320932	0	-13	1	-2.2	1.1	-11
1190	1371	2	1	0	2	2	0	1	0	-7	0.899999999999999	-1
1191	1371	2	2	2	3	1	0	1	0	-7	0.899999999999999	-1
1192	1371	2	3	3	6	3	0	1	0	-7	0.899999999999999	-1
1193	1371	2	4	6	6.5	0.5	0	1	0	-7	0.899999999999999	-1
1194	1371	2	5	6.5	7.1718197544946	0.671819754494595	0	1	0	-7	0.899999999999999	-1
1195	1372	2	1	0	1.46584201524255	1.46584201524255	0	9	1	0.899999999999999	-1.2	-6
1196	1373	2	1	0	2	2	0	25	0	-8.7	-1.1	-3
1197	1373	2	2	2	2.88269647783043	0.882696477830433	0	25	0	-8.7	-1.1	-3
1198	1374	2	1	0	0.0435531506121649	0.0435531506121649	1	11	0	-3.6	1	-3
1199	1375	2	1	0	2	2	0	-4	1	3.1	0.600000000000001	0
1200	1375	2	2	2	2.87459559868179	0.87459559868179	0	-4	1	3.1	0.600000000000001	0
1201	1376	2	1	0	2	2	0	-21	0	3	-0.0999999999999996	2
1202	1376	2	2	2	3	1	0	-21	0	3	-0.0999999999999996	2
1203	1376	2	3	3	6	3	0	-21	0	3	-0.0999999999999996	2
1204	1376	2	4	6	6.5	0.5	0	-21	0	3	-0.0999999999999996	2
1205	1376	2	5	6.5	8	1.5	0	-21	0	3	-0.0999999999999996	2
1206	1376	2	6	8	8.01751614633534	0.0175161463353394	0	-21	0	3	-0.0999999999999996	2
1207	1377	2	1	0	2	2	0	17	0	-1.5	-0.300000000000001	4
1208	1377	2	2	2	3	1	0	17	0	-1.5	-0.300000000000001	4
1209	1377	2	3	3	3.15212127129957	0.152121271299567	1	17	0	-1.5	-0.300000000000001	4
1210	1378	2	1	0	2	2	0	-12	0	-7.1	-1.1	2
1211	1378	2	2	2	2.16459464730521	0.164594647305214	0	-12	0	-7.1	-1.1	2
1212	1379	2	1	0	2	2	0	2	0	-6	-0.6	-9
1213	1379	2	2	2	2.02572531682797	0.0257253168279702	1	2	0	-6	-0.6	-9
1214	1380	2	1	0	1.07112952946288	1.07112952946288	1	-6	1	-0.700000000000003	1.1	-4
1215	1381	2	1	0	1.56782054332398	1.56782054332398	0	7	1	-0.299999999999997	-0.199999999999999	1
1216	1382	2	1	0	0.968450280773761	0.968450280773761	1	16	0	-1	-1.1	7
1217	1383	2	1	0	2	2	0	13	1	0.100000000000001	0.199999999999999	0
1218	1383	2	2	2	3	1	0	13	1	0.100000000000001	0.199999999999999	0
1219	1383	2	3	3	4.71882772363803	1.71882772363803	1	13	1	0.100000000000001	0.199999999999999	0
1220	1384	2	1	0	1.07820831716507	1.07820831716507	1	0	1	-3.5	0.699999999999999	1
1221	1385	2	1	0	2	2	0	10	1	-1.3	-0.199999999999999	-4
1222	1385	2	2	2	3	1	0	10	1	-1.3	-0.199999999999999	-4
1223	1385	2	3	3	6	3	0	10	1	-1.3	-0.199999999999999	-4
1224	1385	2	4	6	6.5	0.5	0	10	1	-1.3	-0.199999999999999	-4
1225	1385	2	5	6.5	8	1.5	0	10	1	-1.3	-0.199999999999999	-4
1226	1385	2	6	8	10	2	0	10	1	-1.3	-0.199999999999999	-4
1227	1386	2	1	0	2	2	0	-22	1	-5.6	-0.0999999999999996	0
1228	1386	2	2	2	3	1	0	-22	1	-5.6	-0.0999999999999996	0
1229	1386	2	3	3	6	3	0	-22	1	-5.6	-0.0999999999999996	0
1230	1386	2	4	6	6.5	0.5	0	-22	1	-5.6	-0.0999999999999996	0
1231	1386	2	5	6.5	7.31842178165258	0.81842178165258	1	-22	1	-5.6	-0.0999999999999996	0
1232	1387	2	1	0	2	2	0	-3	1	-2.3	1.1	2
1233	1387	2	2	2	3	1	0	-3	1	-2.3	1.1	2
1234	1387	2	3	3	6	3	0	-3	1	-2.3	1.1	2
1235	1387	2	4	6	6.5	0.5	0	-3	1	-2.3	1.1	2
1236	1387	2	5	6.5	8	1.5	0	-3	1	-2.3	1.1	2
1237	1387	2	6	8	10	2	0	-3	1	-2.3	1.1	2
1238	1388	2	1	0	0.0622440673820832	0.0622440673820832	1	-10	1	-4.1	1	1
1239	1389	2	1	0	0.723074599259878	0.723074599259878	1	12	0	1.7	0	-6
1240	1390	2	1	0	2	2	0	-25	1	2.3	1	-1
1241	1390	2	2	2	2.68333520870146	0.68333520870146	0	-25	1	2.3	1	-1
1242	1391	2	1	0	2	2	0	19	1	-1.7	-0.800000000000001	3
1243	1391	2	2	2	3	1	0	19	1	-1.7	-0.800000000000001	3
1244	1391	2	3	3	4.40607892950458	1.40607892950458	0	19	1	-1.7	-0.800000000000001	3
1245	1392	2	1	0	0.658089855034855	0.658089855034855	1	26	0	1.7	-1.3	10
1246	1393	2	1	0	1.03939309015924	1.03939309015924	1	16	1	-3.5	-0.0999999999999996	4
1247	1394	2	1	0	0.0975340315441983	0.0975340315441983	1	-4	1	7.4	-0.0999999999999996	5
1248	1395	2	1	0	0.519093963329223	0.519093963329223	0	2	1	-0.899999999999999	1.4	2
1249	1396	2	1	0	1.53633959396638	1.53633959396638	0	6	0	1.2	-0.199999999999999	1
1250	1397	2	1	0	0.342785597078455	0.342785597078455	1	13	0	0.600000000000001	-0.300000000000001	-1
1251	1398	2	1	0	0.0747504945711214	0.0747504945711214	1	-2	1	-0.399999999999999	0.699999999999999	4
1252	1399	2	1	0	0.366111166416221	0.366111166416221	1	5	0	-4.3	0.600000000000001	-7
1253	1400	2	1	0	0.603133288682546	0.603133288682546	1	-19	1	-1.3	0.5	1
1254	1401	2	1	0	2	2	0	-3	0	-3.4	0.600000000000001	-7
1255	1401	2	2	2	3	1	0	-3	0	-3.4	0.600000000000001	-7
1256	1401	2	3	3	3.72230041191012	0.722300411910123	0	-3	0	-3.4	0.600000000000001	-7
1257	1402	2	1	0	2	2	0	0	0	3.5	-1.1	5
1258	1402	2	2	2	3	1	0	0	0	3.5	-1.1	5
1259	1402	2	3	3	3.83404380539465	0.83404380539465	1	0	0	3.5	-1.1	5
1260	1403	2	1	0	0.183153193272342	0.183153193272342	1	-1	0	4.8	-1.4	4
1261	1404	2	1	0	2	2	0	0	1	0.700000000000003	0.600000000000001	0
1262	1404	2	2	2	3	1	0	0	1	0.700000000000003	0.600000000000001	0
1263	1404	2	3	3	6	3	0	0	1	0.700000000000003	0.600000000000001	0
1264	1404	2	4	6	6.5	0.5	0	0	1	0.700000000000003	0.600000000000001	0
1265	1404	2	5	6.5	8	1.5	0	0	1	0.700000000000003	0.600000000000001	0
1266	1404	2	6	8	9.3088564666388	1.3088564666388	1	0	1	0.700000000000003	0.600000000000001	0
1267	1405	2	1	0	1.12753347346723	1.12753347346723	1	24	0	-1	-0.199999999999999	-5
1268	1406	2	1	0	2	2	0	-36	1	4.9	1.4	0
1269	1406	2	2	2	3	1	0	-36	1	4.9	1.4	0
1270	1406	2	3	3	4.26995065607518	1.26995065607519	0	-36	1	4.9	1.4	0
1271	1407	2	1	0	2	2	0	-16	0	1	-0.6	-4
1272	1407	2	2	2	3	1	0	-16	0	1	-0.6	-4
1273	1407	2	3	3	6	3	0	-16	0	1	-0.6	-4
1274	1407	2	4	6	6.2011442349896	0.201144234989598	1	-16	0	1	-0.6	-4
1275	1408	2	1	0	2	2	0	-12	0	3.7	2.2	-1
1276	1408	2	2	2	3	1	0	-12	0	3.7	2.2	-1
1277	1408	2	3	3	5.58990966859779	2.58990966859779	0	-12	0	3.7	2.2	-1
1278	1409	2	1	0	1.34690495638572	1.34690495638572	1	20	0	2.4	-1.7	4
1279	1410	2	1	0	1.46034335966028	1.46034335966028	1	-3	1	0	1.5	-12
1280	1411	2	1	0	0.321417748798778	0.321417748798778	1	4	1	-0.100000000000001	0.300000000000001	6
1281	1412	2	1	0	0.366684633119445	0.366684633119445	1	-3	0	-4.7	0.300000000000001	1
1282	1413	2	1	0	2	2	0	-1	1	4.8	-0.6	4
1283	1413	2	2	2	3	1	0	-1	1	4.8	-0.6	4
1284	1413	2	3	3	6	3	0	-1	1	4.8	-0.6	4
1285	1413	2	4	6	6.5	0.5	0	-1	1	4.8	-0.6	4
1286	1413	2	5	6.5	8	1.5	0	-1	1	4.8	-0.6	4
1287	1413	2	6	8	10	2	0	-1	1	4.8	-0.6	4
1288	1414	2	1	0	2	2	0	-19	0	-1.6	-0.6	-6
1289	1414	2	2	2	3	1	0	-19	0	-1.6	-0.6	-6
1290	1414	2	3	3	6	3	0	-19	0	-1.6	-0.6	-6
1291	1414	2	4	6	6.5	0.5	0	-19	0	-1.6	-0.6	-6
1292	1414	2	5	6.5	8	1.5	0	-19	0	-1.6	-0.6	-6
1293	1414	2	6	8	10	2	0	-19	0	-1.6	-0.6	-6
1294	1415	2	1	0	2	2	0	9	0	1.5	-0.699999999999999	-3
1295	1415	2	2	2	3	1	0	9	0	1.5	-0.699999999999999	-3
1296	1415	2	3	3	6	3	0	9	0	1.5	-0.699999999999999	-3
1297	1415	2	4	6	6.5	0.5	0	9	0	1.5	-0.699999999999999	-3
1298	1415	2	5	6.5	8	1.5	0	9	0	1.5	-0.699999999999999	-3
1299	1415	2	6	8	9.86639326907633	1.86639326907634	1	9	0	1.5	-0.699999999999999	-3
1300	1416	2	1	0	2	2	0	11	1	2.5	-0.5	-1
1301	1416	2	2	2	3	1	0	11	1	2.5	-0.5	-1
1302	1416	2	3	3	4.42402973112752	1.42402973112752	0	11	1	2.5	-0.5	-1
1303	1417	2	1	0	2	2	0	17	0	-2.6	0.899999999999999	-8
1304	1417	2	2	2	3	1	0	17	0	-2.6	0.899999999999999	-8
1305	1417	2	3	3	6	3	0	17	0	-2.6	0.899999999999999	-8
1306	1417	2	4	6	6.5	0.5	0	17	0	-2.6	0.899999999999999	-8
1307	1417	2	5	6.5	8	1.5	0	17	0	-2.6	0.899999999999999	-8
1308	1417	2	6	8	10	2	0	17	0	-2.6	0.899999999999999	-8
1309	1418	2	1	0	1.90768521458056	1.90768521458056	0	6	1	0.100000000000001	-0.300000000000001	0
1310	1419	2	1	0	1.13962779576004	1.13962779576004	0	-20	0	8	-2	-5
1311	1420	2	1	0	2	2	0	-3	1	-3.3	-0.300000000000001	6
1312	1420	2	2	2	3	1	0	-3	1	-3.3	-0.300000000000001	6
1313	1420	2	3	3	6	3	0	-3	1	-3.3	-0.300000000000001	6
1314	1420	2	4	6	6.5	0.5	0	-3	1	-3.3	-0.300000000000001	6
1315	1420	2	5	6.5	8	1.5	0	-3	1	-3.3	-0.300000000000001	6
1316	1420	2	6	8	10	2	0	-3	1	-3.3	-0.300000000000001	6
1317	1421	2	1	0	2	2	0	-2	1	-1	-1.2	-1
1318	1421	2	2	2	3	1	0	-2	1	-1	-1.2	-1
1319	1421	2	3	3	6	3	0	-2	1	-1	-1.2	-1
1320	1421	2	4	6	6.5	0.5	0	-2	1	-1	-1.2	-1
1321	1421	2	5	6.5	8	1.5	0	-2	1	-1	-1.2	-1
1322	1421	2	6	8	10	2	0	-2	1	-1	-1.2	-1
1323	1422	2	1	0	2	2	0	-24	0	-2.9	-1.2	-3
1324	1422	2	2	2	3	1	0	-24	0	-2.9	-1.2	-3
1325	1422	2	3	3	5.02861679006672	2.02861679006672	0	-24	0	-2.9	-1.2	-3
1326	1423	2	1	0	2	2	0	-3	1	-3	0.699999999999999	-6
1327	1423	2	2	2	3	1	0	-3	1	-3	0.699999999999999	-6
1328	1423	2	3	3	4.04859372597651	1.04859372597651	0	-3	1	-3	0.699999999999999	-6
1329	1424	2	1	0	0.0869810534319128	0.0869810534319128	0	-1	0	-0.200000000000003	-1.8	2
1330	1425	2	1	0	2	2	0	-11	0	5.1	0.699999999999999	0
1331	1425	2	2	2	2.61491540529468	0.614915405294681	1	-11	0	5.1	0.699999999999999	0
1332	1426	2	1	0	2	2	0	-15	1	8.2	1.1	2
1333	1426	2	2	2	3	1	0	-15	1	8.2	1.1	2
1334	1426	2	3	3	6	3	0	-15	1	8.2	1.1	2
1335	1426	2	4	6	6.5	0.5	0	-15	1	8.2	1.1	2
1336	1426	2	5	6.5	8	1.5	0	-15	1	8.2	1.1	2
1337	1426	2	6	8	10	2	0	-15	1	8.2	1.1	2
1338	1427	2	1	0	0.816825684284033	0.816825684284033	0	5	0	-3.2	-0.699999999999999	-9
1339	1428	2	1	0	2	2	0	-1	1	-2.6	0	-3
1340	1428	2	2	2	3	1	0	-1	1	-2.6	0	-3
1341	1428	2	3	3	6	3	0	-1	1	-2.6	0	-3
1342	1428	2	4	6	6.5	0.5	0	-1	1	-2.6	0	-3
1343	1428	2	5	6.5	8	1.5	0	-1	1	-2.6	0	-3
1344	1428	2	6	8	10	2	0	-1	1	-2.6	0	-3
1345	1429	2	1	0	2	2	0	2	1	-3.3	-0.199999999999999	-4
1346	1429	2	2	2	3	1	0	2	1	-3.3	-0.199999999999999	-4
1347	1429	2	3	3	6	3	0	2	1	-3.3	-0.199999999999999	-4
1348	1429	2	4	6	6.5	0.5	0	2	1	-3.3	-0.199999999999999	-4
1349	1429	2	5	6.5	8	1.5	0	2	1	-3.3	-0.199999999999999	-4
1350	1429	2	6	8	10	2	0	2	1	-3.3	-0.199999999999999	-4
1351	1430	2	1	0	2	2	0	-27	1	-0.200000000000003	-1	0
1352	1430	2	2	2	3	1	0	-27	1	-0.200000000000003	-1	0
1353	1430	2	3	3	6	3	0	-27	1	-0.200000000000003	-1	0
1354	1430	2	4	6	6.5	0.5	0	-27	1	-0.200000000000003	-1	0
1355	1430	2	5	6.5	8	1.5	0	-27	1	-0.200000000000003	-1	0
1356	1430	2	6	8	8.97600936460447	0.976009364604472	0	-27	1	-0.200000000000003	-1	0
1357	1431	2	1	0	0.902169115995978	0.902169115995978	1	21	1	-1.9	0.699999999999999	0
1358	1432	2	1	0	1.67403691072956	1.67403691072956	1	-9	0	-3.9	2.1	-2
1359	1433	2	1	0	2	2	0	-26	1	-0.600000000000001	1.8	-1
1360	1433	2	2	2	3	1	0	-26	1	-0.600000000000001	1.8	-1
1361	1433	2	3	3	6	3	0	-26	1	-0.600000000000001	1.8	-1
1362	1433	2	4	6	6.5	0.5	0	-26	1	-0.600000000000001	1.8	-1
1363	1433	2	5	6.5	8	1.5	0	-26	1	-0.600000000000001	1.8	-1
1364	1433	2	6	8	10	2	0	-26	1	-0.600000000000001	1.8	-1
1365	1434	2	1	0	2	2	0	-27	1	-4.2	-0.199999999999999	11
1366	1434	2	2	2	2.18464366437143	0.184643664371427	0	-27	1	-4.2	-0.199999999999999	11
1367	1435	2	1	0	1.01968146261703	1.01968146261703	1	12	0	0.299999999999997	0	2
1368	1436	2	1	0	0.720260389334398	0.720260389334398	1	-14	1	2.9	0.399999999999999	8
1369	1437	2	1	0	0.24353561308874	0.24353561308874	1	11	1	1	1.4	2
1370	1438	2	1	0	2	2	0	-19	0	-0.299999999999997	-0.300000000000001	7
1371	1438	2	2	2	2.54315311866593	0.54315311866593	1	-19	0	-0.299999999999997	-0.300000000000001	7
1372	1439	2	1	0	0.844433027474113	0.844433027474113	1	-27	0	5.5	0.5	-5
1373	1440	2	1	0	2	2	0	8	1	0.700000000000003	-1.3	-5
1374	1440	2	2	2	2.27863971802348	0.278639718023478	0	8	1	0.700000000000003	-1.3	-5
1375	1441	2	1	0	2	2	0	-25	1	3.4	-0.699999999999999	7
1376	1441	2	2	2	2.18590588648048	0.185905886480478	0	-25	1	3.4	-0.699999999999999	7
1377	1442	2	1	0	2	2	0	6	1	-2.7	0.399999999999999	1
1378	1442	2	2	2	3	1	0	6	1	-2.7	0.399999999999999	1
1379	1442	2	3	3	3.4895088612827	0.489508861282698	0	6	1	-2.7	0.399999999999999	1
1380	1443	2	1	0	0.897811379719307	0.897811379719307	1	34	0	-3.9	-0.6	1
1381	1444	2	1	0	0.257163170763509	0.257163170763509	1	32	0	-4	1.7	-1
1382	1445	2	1	0	1.10321003849993	1.10321003849993	0	-17	1	5.6	-0.6	6
1383	1446	2	1	0	1.75413308342944	1.75413308342944	1	12	0	2.5	0.300000000000001	2
1384	1447	2	1	0	2	2	0	-12	1	-9.7	-0.0999999999999996	1
1385	1447	2	2	2	3	1	0	-12	1	-9.7	-0.0999999999999996	1
1386	1447	2	3	3	4.20284987725034	1.20284987725034	0	-12	1	-9.7	-0.0999999999999996	1
1387	1448	2	1	0	2	2	0	-22	1	0.899999999999999	-0.800000000000001	1
1388	1448	2	2	2	3	1	0	-22	1	0.899999999999999	-0.800000000000001	1
1389	1448	2	3	3	6	3	0	-22	1	0.899999999999999	-0.800000000000001	1
1390	1448	2	4	6	6.5	0.5	0	-22	1	0.899999999999999	-0.800000000000001	1
1391	1448	2	5	6.5	8	1.5	0	-22	1	0.899999999999999	-0.800000000000001	1
1392	1448	2	6	8	10	2	0	-22	1	0.899999999999999	-0.800000000000001	1
1393	1449	2	1	0	2	2	0	-9	0	5.8	-1.4	-8
1394	1449	2	2	2	3	1	0	-9	0	5.8	-1.4	-8
1395	1449	2	3	3	6	3	0	-9	0	5.8	-1.4	-8
1396	1449	2	4	6	6.5	0.5	0	-9	0	5.8	-1.4	-8
1397	1449	2	5	6.5	8	1.5	0	-9	0	5.8	-1.4	-8
1398	1449	2	6	8	10	2	0	-9	0	5.8	-1.4	-8
1399	1450	2	1	0	2	2	0	-16	0	3.4	-1.8	-4
1400	1450	2	2	2	3	1	0	-16	0	3.4	-1.8	-4
1401	1450	2	3	3	4.3223739403372	1.3223739403372	0	-16	0	3.4	-1.8	-4
1402	1451	2	1	0	1.45233155575047	1.45233155575047	0	-13	1	7.9	-0.6	5
1403	1452	2	1	0	2	2	0	-30	0	-3.1	-1.1	2
1404	1452	2	2	2	3	1	0	-30	0	-3.1	-1.1	2
1405	1452	2	3	3	6	3	0	-30	0	-3.1	-1.1	2
1406	1452	2	4	6	6.5	0.5	0	-30	0	-3.1	-1.1	2
1407	1452	2	5	6.5	8	1.5	0	-30	0	-3.1	-1.1	2
1408	1452	2	6	8	9.76221252342322	1.76221252342322	0	-30	0	-3.1	-1.1	2
1409	1453	2	1	0	2	2	0	22	0	0.600000000000001	-0.5	-7
1410	1453	2	2	2	3	1	0	22	0	0.600000000000001	-0.5	-7
1411	1453	2	3	3	6	3	0	22	0	0.600000000000001	-0.5	-7
1412	1453	2	4	6	6.5	0.5	0	22	0	0.600000000000001	-0.5	-7
1413	1453	2	5	6.5	6.78844892276778	0.288448922767783	1	22	0	0.600000000000001	-0.5	-7
1414	1454	2	1	0	2	2	0	3	1	-4.5	1.2	1
1415	1454	2	2	2	3	1	0	3	1	-4.5	1.2	1
1416	1454	2	3	3	3.98615915913962	0.986159159139623	1	3	1	-4.5	1.2	1
1417	1455	2	1	0	0.132740765435597	0.132740765435597	0	4	0	-3.2	0.300000000000001	2
1418	1456	2	1	0	2	2	0	-20	1	-1.4	-0.199999999999999	8
1419	1456	2	2	2	2.94659168128502	0.946591681285018	0	-20	1	-1.4	-0.199999999999999	8
1420	1457	2	1	0	0.736259057282149	0.736259057282149	0	-11	0	3.9	0.199999999999999	2
1421	1458	2	1	0	2	2	0	-11	1	-3.6	-0.4	-6
1422	1458	2	2	2	3	1	0	-11	1	-3.6	-0.4	-6
1423	1458	2	3	3	6	3	0	-11	1	-3.6	-0.4	-6
1424	1458	2	4	6	6.5	0.5	0	-11	1	-3.6	-0.4	-6
1425	1458	2	5	6.5	8	1.5	0	-11	1	-3.6	-0.4	-6
1426	1458	2	6	8	8.72869921805808	0.728699218058077	0	-11	1	-3.6	-0.4	-6
1427	1459	2	1	0	1.77448767695516	1.77448767695516	1	-2	1	0.700000000000003	1.7	-1
1428	1460	2	1	0	0.15522453366514	0.15522453366514	0	-11	1	-6.2	0.100000000000001	8
1429	1461	2	1	0	0.73147244913038	0.73147244913038	0	7	1	0.5	0.399999999999999	-6
1430	1462	2	1	0	0.446135621589724	0.446135621589724	0	-32	1	4.5	2.3	2
1431	1463	2	1	0	2	2	0	6	0	0.100000000000001	-1.5	-2
1432	1463	2	2	2	3	1	0	6	0	0.100000000000001	-1.5	-2
1433	1463	2	3	3	6	3	0	6	0	0.100000000000001	-1.5	-2
1434	1463	2	4	6	6.5	0.5	0	6	0	0.100000000000001	-1.5	-2
1435	1463	2	5	6.5	7.13563120595162	0.635631205951624	0	6	0	0.100000000000001	-1.5	-2
1436	1464	2	1	0	2	2	0	-20	1	-2	-0.699999999999999	-2
1437	1464	2	2	2	3	1	0	-20	1	-2	-0.699999999999999	-2
1438	1464	2	3	3	6	3	0	-20	1	-2	-0.699999999999999	-2
1439	1464	2	4	6	6.5	0.5	0	-20	1	-2	-0.699999999999999	-2
1440	1464	2	5	6.5	8	1.5	0	-20	1	-2	-0.699999999999999	-2
1441	1464	2	6	8	10	2	0	-20	1	-2	-0.699999999999999	-2
1442	1465	2	1	0	2	2	0	12	1	-5.3	-0.4	1
1443	1465	2	2	2	3	1	0	12	1	-5.3	-0.4	1
1444	1465	2	3	3	6	3	0	12	1	-5.3	-0.4	1
1445	1465	2	4	6	6.07793455023724	0.0779345502372445	0	12	1	-5.3	-0.4	1
1446	1466	2	1	0	0.319572508207951	0.319572508207951	1	14	1	6.9	1	6
1447	1467	2	1	0	2	2	0	-17	0	-0.200000000000003	0.300000000000001	-3
1448	1467	2	2	2	3	1	0	-17	0	-0.200000000000003	0.300000000000001	-3
1449	1467	2	3	3	4.5654192843902	1.5654192843902	1	-17	0	-0.200000000000003	0.300000000000001	-3
1450	1468	2	1	0	0.878375292028245	0.878375292028245	0	6	1	1.7	-0.699999999999999	3
1451	1469	2	1	0	0.228811186097245	0.228811186097245	0	-15	0	2.9	0.5	2
1452	1470	2	1	0	2	2	0	-10	1	-5.5	2.6	3
1453	1470	2	2	2	2.87586496385811	0.875864963858114	1	-10	1	-5.5	2.6	3
1454	1471	2	1	0	0.106208412140128	0.106208412140128	1	21	0	-1.1	0.199999999999999	6
1455	1472	2	1	0	1.40994646531655	1.40994646531655	1	-18	0	0.600000000000001	-0.199999999999999	-2
1456	1473	2	1	0	1.41972373820162	1.41972373820162	1	-8	1	-3.5	-0.199999999999999	4
1457	1474	2	1	0	2	2	0	-13	1	1.3	-0.699999999999999	-2
1458	1474	2	2	2	3	1	0	-13	1	1.3	-0.699999999999999	-2
1459	1474	2	3	3	6	3	0	-13	1	1.3	-0.699999999999999	-2
1460	1474	2	4	6	6.5	0.5	0	-13	1	1.3	-0.699999999999999	-2
1461	1474	2	5	6.5	7.96235534699125	1.46235534699125	0	-13	1	1.3	-0.699999999999999	-2
1462	1475	2	1	0	2	2	0	3	1	-2.9	0	-6
1463	1475	2	2	2	2.351733099124	0.351733099123996	0	3	1	-2.9	0	-6
1464	1476	2	1	0	1.2896599746237	1.2896599746237	1	-18	1	-2	1.7	6
1465	1477	2	1	0	2	2	0	-20	1	1.6	-1	-12
1466	1477	2	2	2	3	1	0	-20	1	1.6	-1	-12
1467	1477	2	3	3	6	3	0	-20	1	1.6	-1	-12
1468	1477	2	4	6	6.5	0.5	0	-20	1	1.6	-1	-12
1469	1477	2	5	6.5	8	1.5	0	-20	1	1.6	-1	-12
1470	1477	2	6	8	8.41901327322199	0.419013273221993	0	-20	1	1.6	-1	-12
1471	1478	2	1	0	2	2	0	-23	1	2.8	0.199999999999999	-2
1472	1478	2	2	2	3	1	0	-23	1	2.8	0.199999999999999	-2
1473	1478	2	3	3	3.80808417495772	0.808084174957724	0	-23	1	2.8	0.199999999999999	-2
1474	1479	2	1	0	2	2	0	-4	0	-7.4	-0.6	-5
1475	1479	2	2	2	3	1	0	-4	0	-7.4	-0.6	-5
1476	1479	2	3	3	6	3	0	-4	0	-7.4	-0.6	-5
1477	1479	2	4	6	6.5	0.5	0	-4	0	-7.4	-0.6	-5
1478	1479	2	5	6.5	8	1.5	0	-4	0	-7.4	-0.6	-5
1479	1479	2	6	8	8.12954805605859	0.129548056058593	0	-4	0	-7.4	-0.6	-5
1480	1480	2	1	0	0.025309600655153	0.025309600655153	1	24	0	-3.4	-1.1	5
1481	1481	2	1	0	2	2	0	-19	0	5.6	-2	3
1482	1481	2	2	2	2.71196804736604	0.711968047366043	0	-19	0	5.6	-2	3
1483	1482	2	1	0	0.140796215442515	0.140796215442515	1	-6	1	-1.3	0.300000000000001	1
1484	1483	2	1	0	2	2	0	-4	0	-0.600000000000001	-0.699999999999999	0
1485	1483	2	2	2	3	1	0	-4	0	-0.600000000000001	-0.699999999999999	0
1486	1483	2	3	3	4.9516598953323	1.9516598953323	0	-4	0	-0.600000000000001	-0.699999999999999	0
1487	1484	2	1	0	0.930962748160916	0.930962748160916	0	4	1	0.100000000000001	-1.2	-5
1488	1485	2	1	0	2	2	0	-46	1	-1.2	-0.0999999999999996	9
1489	1485	2	2	2	3	1	0	-46	1	-1.2	-0.0999999999999996	9
1490	1485	2	3	3	6	3	0	-46	1	-1.2	-0.0999999999999996	9
1491	1485	2	4	6	6.5	0.5	0	-46	1	-1.2	-0.0999999999999996	9
1492	1485	2	5	6.5	8	1.5	0	-46	1	-1.2	-0.0999999999999996	9
1493	1485	2	6	8	10	2	0	-46	1	-1.2	-0.0999999999999996	9
1494	1486	2	1	0	0.769806200645577	0.769806200645577	0	15	0	0.200000000000003	-0.5	-4
1495	1487	2	1	0	2	2	0	2	1	-0.100000000000001	-0.4	5
1496	1487	2	2	2	3	1	0	2	1	-0.100000000000001	-0.4	5
1497	1487	2	3	3	6	3	0	2	1	-0.100000000000001	-0.4	5
1498	1487	2	4	6	6.5	0.5	0	2	1	-0.100000000000001	-0.4	5
1499	1487	2	5	6.5	8	1.5	0	2	1	-0.100000000000001	-0.4	5
1500	1487	2	6	8	10	2	0	2	1	-0.100000000000001	-0.4	5
1501	1488	2	1	0	1.61966363686422	1.61966363686422	1	-14	0	2.7	0.899999999999999	-4
1502	1489	2	1	0	0.734611675513435	0.734611675513435	1	17	1	-5.7	-0.699999999999999	-2
1503	1490	2	1	0	1.20365371953482	1.20365371953482	1	-1	0	4.3	-0.199999999999999	-1
1504	1491	2	1	0	2	2	0	8	1	-1.3	-0.4	-7
1505	1491	2	2	2	3	1	0	8	1	-1.3	-0.4	-7
1506	1491	2	3	3	6	3	0	8	1	-1.3	-0.4	-7
1507	1491	2	4	6	6.5	0.5	0	8	1	-1.3	-0.4	-7
1508	1491	2	5	6.5	8	1.5	0	8	1	-1.3	-0.4	-7
1509	1491	2	6	8	10	2	0	8	1	-1.3	-0.4	-7
1510	1492	2	1	0	1.57038342813035	1.57038342813035	0	-8	1	3.7	-0.699999999999999	4
1511	1493	2	1	0	2	2	0	-38	0	4.8	0.399999999999999	9
1512	1493	2	2	2	3	1	0	-38	0	4.8	0.399999999999999	9
1513	1493	2	3	3	5.08024958816087	2.08024958816088	0	-38	0	4.8	0.399999999999999	9
1514	1494	2	1	0	2	2	0	7	0	-8.1	0.100000000000001	3
1515	1494	2	2	2	3	1	0	7	0	-8.1	0.100000000000001	3
1516	1494	2	3	3	4.79147079159799	1.79147079159799	1	7	0	-8.1	0.100000000000001	3
1517	1495	2	1	0	0.700509367340269	0.700509367340269	1	2	0	-4.2	-1.1	3
1518	1496	2	1	0	2	2	0	11	0	0.600000000000001	-0.5	-6
1519	1496	2	2	2	3	1	0	11	0	0.600000000000001	-0.5	-6
1520	1496	2	3	3	5.29221265587342	2.29221265587342	0	11	0	0.600000000000001	-0.5	-6
1521	1497	2	1	0	2	2	0	-15	0	5.2	0.800000000000001	8
1522	1497	2	2	2	2.42942030019864	0.429420300198636	0	-15	0	5.2	0.800000000000001	8
1523	1498	2	1	0	0.370674816318394	0.370674816318394	1	9	0	-1.9	0.600000000000001	0
1524	1499	2	1	0	2	2	0	11	1	-0.5	-1	-3
1525	1499	2	2	2	3	1	0	11	1	-0.5	-1	-3
1526	1499	2	3	3	6	3	0	11	1	-0.5	-1	-3
1527	1499	2	4	6	6.5	0.5	0	11	1	-0.5	-1	-3
1528	1499	2	5	6.5	8	1.5	0	11	1	-0.5	-1	-3
1529	1499	2	6	8	10	2	0	11	1	-0.5	-1	-3
1530	1500	2	1	0	1.98371270267654	1.98371270267654	1	-29	1	1.3	2.3	2
1531	1501	2	1	0	0.802827188345665	0.802827188345665	1	0	1	2.5	2	-2
1532	1502	2	1	0	1.07762848799462	1.07762848799462	1	13	1	1	-0.9	5
1533	1503	2	1	0	1.65814473273036	1.65814473273036	1	-7	1	5.7	-0.6	3
1534	1504	2	1	0	2	2	0	-21	1	-0.5	1.3	2
1535	1504	2	2	2	3	1	0	-21	1	-0.5	1.3	2
1536	1504	2	3	3	6	3	0	-21	1	-0.5	1.3	2
1537	1504	2	4	6	6.5	0.5	0	-21	1	-0.5	1.3	2
1538	1504	2	5	6.5	8	1.5	0	-21	1	-0.5	1.3	2
1539	1504	2	6	8	10	2	0	-21	1	-0.5	1.3	2
1540	1505	2	1	0	1.29103320319407	1.29103320319407	0	-23	0	-1.1	-0.0999999999999996	3
1541	1506	2	1	0	2	2	0	4	0	1.6	-0.9	-1
1542	1506	2	2	2	3	1	0	4	0	1.6	-0.9	-1
1543	1506	2	3	3	6	3	0	4	0	1.6	-0.9	-1
1544	1506	2	4	6	6.5	0.5	0	4	0	1.6	-0.9	-1
1545	1506	2	5	6.5	8	1.5	0	4	0	1.6	-0.9	-1
1546	1506	2	6	8	10	2	0	4	0	1.6	-0.9	-1
1547	1507	2	1	0	2	2	0	-24	1	1.1	-0.9	3
1548	1507	2	2	2	3	1	0	-24	1	1.1	-0.9	3
1549	1507	2	3	3	6	3	0	-24	1	1.1	-0.9	3
1550	1507	2	4	6	6.5	0.5	0	-24	1	1.1	-0.9	3
1551	1507	2	5	6.5	8	1.5	0	-24	1	1.1	-0.9	3
1552	1507	2	6	8	9.0128309281274	1.0128309281274	1	-24	1	1.1	-0.9	3
1553	1508	2	1	0	0.052336836919375	0.052336836919375	1	-15	1	0	1.3	3
1554	1509	2	1	0	1.25675356256158	1.25675356256158	0	-14	1	-3.1	-0.800000000000001	7
1555	1510	2	1	0	1.67730983712813	1.67730983712813	1	7	1	0.399999999999999	-0.9	-5
1556	1511	2	1	0	1.42135162297182	1.42135162297182	0	-2	0	1.6	-0.699999999999999	1
1557	1512	2	1	0	1.35675442623156	1.35675442623156	1	-3	0	-1.1	0.399999999999999	5
1558	1513	2	1	0	0.472475529669297	0.472475529669297	1	-2	1	-5.9	2.3	-8
1559	1514	2	1	0	2	2	0	11	1	5.5	0.300000000000001	6
1560	1514	2	2	2	2.99952807494217	0.999528074942172	1	11	1	5.5	0.300000000000001	6
1561	1515	2	1	0	2	2	0	3	0	-9.2	-1.7	-5
1562	1515	2	2	2	3	1	0	3	0	-9.2	-1.7	-5
1563	1515	2	3	3	4.76210737953703	1.76210737953703	0	3	0	-9.2	-1.7	-5
1564	1516	2	1	0	0.368219791283305	0.368219791283305	1	16	1	-2.1	0.600000000000001	6
1565	1517	2	1	0	1.03645590005459	1.03645590005459	0	5	1	7.4	1.1	5
1566	1518	2	1	0	1.4799751509228	1.4799751509228	1	30	0	7.3	-0.6	-5
1567	1519	2	1	0	1.364145205887	1.364145205887	0	-24	0	3.8	0.300000000000001	-7
1568	1520	2	1	0	0.107962456645088	0.107962456645088	0	0	0	-2.5	0.600000000000001	13
1569	1521	2	1	0	2	2	0	0	0	-4.5	2.1	-8
1570	1521	2	2	2	3	1	0	0	0	-4.5	2.1	-8
1571	1521	2	3	3	6	3	0	0	0	-4.5	2.1	-8
1572	1521	2	4	6	6.5	0.5	0	0	0	-4.5	2.1	-8
1573	1521	2	5	6.5	7.83398665444276	1.33398665444276	1	0	0	-4.5	2.1	-8
1574	1522	2	1	0	2	2	0	-1	1	-3.6	-1.6	-4
1575	1522	2	2	2	3	1	0	-1	1	-3.6	-1.6	-4
1576	1522	2	3	3	6	3	0	-1	1	-3.6	-1.6	-4
1577	1522	2	4	6	6.5	0.5	0	-1	1	-3.6	-1.6	-4
1578	1522	2	5	6.5	8	1.5	0	-1	1	-3.6	-1.6	-4
1579	1522	2	6	8	10	2	0	-1	1	-3.6	-1.6	-4
1580	1523	2	1	0	2	2	0	-20	0	4.8	-0.5	-2
1581	1523	2	2	2	3	1	0	-20	0	4.8	-0.5	-2
1582	1523	2	3	3	6	3	0	-20	0	4.8	-0.5	-2
1583	1523	2	4	6	6.5	0.5	0	-20	0	4.8	-0.5	-2
1584	1523	2	5	6.5	8	1.5	0	-20	0	4.8	-0.5	-2
1585	1523	2	6	8	10	2	0	-20	0	4.8	-0.5	-2
1586	1524	2	1	0	1.64111184306847	1.64111184306847	0	-26	1	-3.6	-0.199999999999999	-6
1587	1525	2	1	0	1.41706921570476	1.41706921570476	1	-11	1	6	1.4	8
1588	1526	2	1	0	2	2	0	5	1	-6.8	0.699999999999999	1
1589	1526	2	2	2	3	1	0	5	1	-6.8	0.699999999999999	1
1590	1526	2	3	3	6	3	0	5	1	-6.8	0.699999999999999	1
1591	1526	2	4	6	6.5	0.5	0	5	1	-6.8	0.699999999999999	1
1592	1526	2	5	6.5	8	1.5	0	5	1	-6.8	0.699999999999999	1
1593	1526	2	6	8	10	2	0	5	1	-6.8	0.699999999999999	1
1594	1527	2	1	0	0.0584889481899124	0.0584889481899124	1	13	0	7.3	0.899999999999999	4
1595	1528	2	1	0	2	2	0	-15	0	-4.8	-0.699999999999999	-3
1596	1528	2	2	2	2.20344490005185	0.203444900051845	0	-15	0	-4.8	-0.699999999999999	-3
1597	1529	2	1	0	0.568173399087702	0.568173399087702	1	10	1	-5	0.800000000000001	-3
1598	1530	2	1	0	0.31689284972773	0.31689284972773	1	-3	1	2.6	-0.6	4
1599	1531	2	1	0	1.95316484983069	1.95316484983069	0	3	1	-1.7	-0.800000000000001	-4
1600	1532	2	1	0	2	2	0	-25	0	-1.5	1.3	-2
1601	1532	2	2	2	3	1	0	-25	0	-1.5	1.3	-2
1602	1532	2	3	3	4.36368988911238	1.36368988911238	0	-25	0	-1.5	1.3	-2
1603	1533	2	1	0	0.0341663922896845	0.0341663922896845	0	8	0	0.700000000000003	0.699999999999999	-3
1604	1534	2	1	0	2	2	0	-11	0	-2.2	0.300000000000001	4
1605	1534	2	2	2	3	1	0	-11	0	-2.2	0.300000000000001	4
1606	1534	2	3	3	4.49040107811285	1.49040107811285	0	-11	0	-2.2	0.300000000000001	4
1607	1535	2	1	0	2	2	0	-1	1	1.8	1	-10
1608	1535	2	2	2	3	1	0	-1	1	1.8	1	-10
1609	1535	2	3	3	6	3	0	-1	1	1.8	1	-10
1610	1535	2	4	6	6.5	0.5	0	-1	1	1.8	1	-10
1611	1535	2	5	6.5	8	1.5	0	-1	1	1.8	1	-10
1612	1535	2	6	8	9.18665623579406	1.18665623579406	0	-1	1	1.8	1	-10
1613	1536	2	1	0	0.477986527478711	0.477986527478711	1	15	1	-1.5	0.600000000000001	1
1614	1537	2	1	0	2	2	0	-19	0	-5	-1.2	-4
1615	1537	2	2	2	3	1	0	-19	0	-5	-1.2	-4
1616	1537	2	3	3	6	3	0	-19	0	-5	-1.2	-4
1617	1537	2	4	6	6.5	0.5	0	-19	0	-5	-1.2	-4
1618	1537	2	5	6.5	8	1.5	0	-19	0	-5	-1.2	-4
1619	1537	2	6	8	10	2	0	-19	0	-5	-1.2	-4
1620	1538	2	1	0	2	2	0	-2	1	3.4	-1.1	-5
1621	1538	2	2	2	3	1	0	-2	1	3.4	-1.1	-5
1622	1538	2	3	3	6	3	0	-2	1	3.4	-1.1	-5
1623	1538	2	4	6	6.5	0.5	0	-2	1	3.4	-1.1	-5
1624	1538	2	5	6.5	8	1.5	0	-2	1	3.4	-1.1	-5
1625	1538	2	6	8	10	2	0	-2	1	3.4	-1.1	-5
1626	1539	2	1	0	2	2	0	10	1	3.9	0.800000000000001	-1
1627	1539	2	2	2	3	1	0	10	1	3.9	0.800000000000001	-1
1628	1539	2	3	3	6	3	0	10	1	3.9	0.800000000000001	-1
1629	1539	2	4	6	6.5	0.5	0	10	1	3.9	0.800000000000001	-1
1630	1539	2	5	6.5	8	1.5	0	10	1	3.9	0.800000000000001	-1
1631	1539	2	6	8	10	2	0	10	1	3.9	0.800000000000001	-1
1632	1540	2	1	0	0.456374917839872	0.456374917839872	1	11	1	-8.2	-0.6	-5
1633	1541	2	1	0	0.0815842808056195	0.0815842808056195	1	28	0	-9.9	-0.0999999999999996	-2
1634	1542	2	1	0	0.376938298683741	0.376938298683741	1	12	1	-3.7	0.699999999999999	-1
1635	1543	2	1	0	2	2	0	-7	1	0	-0.800000000000001	-9
1636	1543	2	2	2	3	1	0	-7	1	0	-0.800000000000001	-9
1637	1543	2	3	3	3.38640428652877	0.386404286528772	0	-7	1	0	-0.800000000000001	-9
1638	1544	2	1	0	2	2	0	3	0	-4	-0.199999999999999	-1
1639	1544	2	2	2	2.45649071547845	0.456490715478452	1	3	0	-4	-0.199999999999999	-1
1640	1545	2	1	0	0.329321306108181	0.329321306108181	1	-15	0	-7.4	-0.0999999999999996	-4
