## Supplementary material for "dsSurvival: Privacy preserving survival models for federated individual patient meta-analysis in DataSHIELD": Client side dsSurvivalClient code: expand_no_missing_study3.csv

	id	study.id	time.id	starttime	endtime	survtime	cens	age.60	female	noise.56	pm10.16	bmi.26
1	1546	3	1	0	2	2	0	-3	1	1.3	0	-7
2	1546	3	2	2	3	1	0	-3	1	1.3	0	-7
3	1546	3	3	3	6	3	0	-3	1	1.3	0	-7
4	1546	3	4	6	6.5	0.5	0	-3	1	1.3	0	-7
5	1546	3	5	6.5	8	1.5	0	-3	1	1.3	0	-7
6	1546	3	6	8	8.025658515	0.025658515	0	-3	1	1.3	0	-7
7	1547	3	1	0	2	2	0	0	0	3.9	-1.3	3
8	1547	3	2	2	3	1	0	0	0	3.9	-1.3	3
9	1547	3	3	3	6	3	0	0	0	3.9	-1.3	3
10	1547	3	4	6	6.5	0.5	0	0	0	3.9	-1.3	3
11	1547	3	5	6.5	8	1.5	0	0	0	3.9	-1.3	3
12	1547	3	6	8	8.436530311	0.436530311	1	0	0	3.9	-1.3	3
13	1548	3	1	0	0.056829119	0.056829119	1	-1	0	3.6	1.3	12
14	1549	3	1	0	0.500206519	0.500206519	1	3	0	-2.5	0.7	3
15	1550	3	1	0	0.838206874	0.838206874	1	-11	0	4.1	0.8	1
16	1551	3	1	0	1.301886423	1.301886423	1	12	0	-6.4	-0.7	-2
17	1552	3	1	0	0.998427214	0.998427214	1	8	1	7.4	1.1	2
18	1553	3	1	0	2	2	0	-7	1	1	-1.6	-1
19	1553	3	2	2	3	1	0	-7	1	1	-1.6	-1
20	1553	3	3	3	6	3	0	-7	1	1	-1.6	-1
21	1553	3	4	6	6.5	0.5	0	-7	1	1	-1.6	-1
22	1553	3	5	6.5	8	1.5	0	-7	1	1	-1.6	-1
23	1553	3	6	8	8.085646845	0.085646845	0	-7	1	1	-1.6	-1
24	1554	3	1	0	2	2	0	13	1	2	-1.4	3
25	1554	3	2	2	3	1	0	13	1	2	-1.4	3
26	1554	3	3	3	6	3	0	13	1	2	-1.4	3
27	1554	3	4	6	6.5	0.5	0	13	1	2	-1.4	3
28	1554	3	5	6.5	7.913687811	1.413687811	0	13	1	2	-1.4	3
29	1555	3	1	0	2	2	0	5	1	-7.3	-1.2	8
30	1555	3	2	2	3	1	0	5	1	-7.3	-1.2	8
31	1555	3	3	3	5.207776032	2.207776032	0	5	1	-7.3	-1.2	8
32	1556	3	1	0	2	2	0	-2	1	1.6	-1.6	-6
33	1556	3	2	2	3	1	0	-2	1	1.6	-1.6	-6
34	1556	3	3	3	6	3	0	-2	1	1.6	-1.6	-6
35	1556	3	4	6	6.5	0.5	0	-2	1	1.6	-1.6	-6
36	1556	3	5	6.5	8	1.5	0	-2	1	1.6	-1.6	-6
37	1556	3	6	8	10	2	0	-2	1	1.6	-1.6	-6
38	1557	3	1	0	2	2	0	-31	0	5.8	0.9	4
39	1557	3	2	2	3	1	0	-31	0	5.8	0.9	4
40	1557	3	3	3	4.996464792	1.996464792	0	-31	0	5.8	0.9	4
41	1558	3	1	0	1.094422865	1.094422865	0	-28	0	-5.6	1.2	-9
42	1559	3	1	0	0.281486	0.281486	0	4	1	0.8	-0.7	2
43	1560	3	1	0	2	2	0	-33	0	1.8	0.3	-4
44	1560	3	2	2	3	1	0	-33	0	1.8	0.3	-4
45	1560	3	3	3	6	3	0	-33	0	1.8	0.3	-4
46	1560	3	4	6	6.5	0.5	0	-33	0	1.8	0.3	-4
47	1560	3	5	6.5	8	1.5	0	-33	0	1.8	0.3	-4
48	1560	3	6	8	10	2	0	-33	0	1.8	0.3	-4
49	1561	3	1	0	2	2	0	1	0	-1.9	-0.1	-2
50	1561	3	2	2	3	1	0	1	0	-1.9	-0.1	-2
51	1561	3	3	3	6	3	0	1	0	-1.9	-0.1	-2
52	1561	3	4	6	6.5	0.5	0	1	0	-1.9	-0.1	-2
53	1561	3	5	6.5	8	1.5	0	1	0	-1.9	-0.1	-2
54	1561	3	6	8	8.45525892	0.45525892	1	1	0	-1.9	-0.1	-2
55	1562	3	1	0	2	2	0	-3	0	-1.5	0.5	-3
56	1562	3	2	2	3	1	0	-3	0	-1.5	0.5	-3
57	1562	3	3	3	5.940701228	2.940701228	0	-3	0	-1.5	0.5	-3
58	1563	3	1	0	0.475868902	0.475868902	1	5	1	0.5	1.1	14
59	1564	3	1	0	2	2	0	-13	0	-6.4	-2.1	-4
60	1564	3	2	2	3	1	0	-13	0	-6.4	-2.1	-4
61	1564	3	3	3	4.483878328	1.483878328	0	-13	0	-6.4	-2.1	-4
62	1565	3	1	0	0.065025325	0.065025325	1	-4	0	-3.2	1.4	6
63	1566	3	1	0	2	2	0	-27	1	-0.9	0.3	-3
64	1566	3	2	2	3	1	0	-27	1	-0.9	0.3	-3
65	1566	3	3	3	3.670973198	0.670973198	0	-27	1	-0.9	0.3	-3
66	1567	3	1	0	2	2	0	-20	0	1.7	-1.1	-5
67	1567	3	2	2	3	1	0	-20	0	1.7	-1.1	-5
68	1567	3	3	3	4.122493482	1.122493482	0	-20	0	1.7	-1.1	-5
69	1568	3	1	0	0.082112111	0.082112111	1	36	0	-2.2	-0.3	3
70	1569	3	1	0	0.246774602	0.246774602	0	-24	1	-11.8	1	2
71	1570	3	1	0	2	2	0	-27	0	2.8	0.7	-5
72	1570	3	2	2	3	1	0	-27	0	2.8	0.7	-5
73	1570	3	3	3	6	3	0	-27	0	2.8	0.7	-5
74	1570	3	4	6	6.34325888	0.34325888	0	-27	0	2.8	0.7	-5
75	1571	3	1	0	0.596057512	0.596057512	1	23	0	-1.9	-0.7	-3
76	1572	3	1	0	0.349045938	0.349045938	1	18	0	-4.7	0	0
77	1573	3	1	0	1.603992532	1.603992532	1	12	0	4.8	-0.1	1
78	1574	3	1	0	0.158175123	0.158175123	1	23	1	-4.5	0.6	7
79	1575	3	1	0	2	2	0	6	1	1.1	-1.6	-3
80	1575	3	2	2	3	1	0	6	1	1.1	-1.6	-3
81	1575	3	3	3	5.595638087	2.595638087	0	6	1	1.1	-1.6	-3
82	1576	3	1	0	2	2	0	-1	0	3.9	0.2	-1
83	1576	3	2	2	2.297021983	0.297021983	0	-1	0	3.9	0.2	-1
84	1577	3	1	0	0.725314705	0.725314705	0	22	0	0.9	-0.1	5
85	1578	3	1	0	2	2	0	-17	0	3	-0.3	0
86	1578	3	2	2	2.898327731	0.898327731	0	-17	0	3	-0.3	0
87	1579	3	1	0	0.393369343	0.393369343	1	11	1	5.2	1.3	-1
88	1580	3	1	0	0.266641789	0.266641789	1	1	0	-2.1	-0.6	5
89	1581	3	1	0	1.090301869	1.090301869	1	20	0	-5.1	-0.1	5
90	1582	3	1	0	1.480190142	1.480190142	1	-21	1	2	-0.1	10
91	1583	3	1	0	2	2	0	0	1	4.6	-0.1	-5
92	1583	3	2	2	3	1	0	0	1	4.6	-0.1	-5
93	1583	3	3	3	6	3	0	0	1	4.6	-0.1	-5
94	1583	3	4	6	6.5	0.5	0	0	1	4.6	-0.1	-5
95	1583	3	5	6.5	8	1.5	0	0	1	4.6	-0.1	-5
96	1583	3	6	8	10	2	0	0	1	4.6	-0.1	-5
97	1584	3	1	0	2	2	0	9	0	-5.9	-0.4	0
98	1584	3	2	2	2.713952848	0.713952848	0	9	0	-5.9	-0.4	0
99	1585	3	1	0	0.131872807	0.131872807	1	33	1	4	-0.1	-1
100	1586	3	1	0	2	2	0	-5	0	3	-1.9	2
101	1586	3	2	2	2.871803995	0.871803995	1	-5	0	3	-1.9	2
102	1587	3	1	0	2	2	0	-35	0	-6.8	-0.5	5
103	1587	3	2	2	3	1	0	-35	0	-6.8	-0.5	5
104	1587	3	3	3	6	3	0	-35	0	-6.8	-0.5	5
105	1587	3	4	6	6.5	0.5	0	-35	0	-6.8	-0.5	5
106	1587	3	5	6.5	8	1.5	0	-35	0	-6.8	-0.5	5
107	1587	3	6	8	9.442285914	1.442285914	0	-35	0	-6.8	-0.5	5
108	1588	3	1	0	2	2	0	2	1	0	-0.8	2
109	1588	3	2	2	3	1	0	2	1	0	-0.8	2
110	1588	3	3	3	6	3	0	2	1	0	-0.8	2
111	1588	3	4	6	6.5	0.5	0	2	1	0	-0.8	2
112	1588	3	5	6.5	8	1.5	0	2	1	0	-0.8	2
113	1588	3	6	8	10	2	0	2	1	0	-0.8	2
114	1589	3	1	0	0.106739085	0.106739085	1	12	0	1.8	1.6	-1
115	1590	3	1	0	0.9464457	0.9464457	1	5	1	9.2	0.1	9
116	1591	3	1	0	1.407452957	1.407452957	1	-16	0	4.1	1.7	5
117	1592	3	1	0	2	2	0	-19	1	-6.4	-1	-6
118	1592	3	2	2	3	1	0	-19	1	-6.4	-1	-6
119	1592	3	3	3	6	3	0	-19	1	-6.4	-1	-6
120	1592	3	4	6	6.5	0.5	0	-19	1	-6.4	-1	-6
121	1592	3	5	6.5	8	1.5	0	-19	1	-6.4	-1	-6
122	1592	3	6	8	10	2	0	-19	1	-6.4	-1	-6
123	1593	3	1	0	2	2	0	-2	1	2.1	-1	3
124	1593	3	2	2	3	1	0	-2	1	2.1	-1	3
125	1593	3	3	3	3.997112684	0.997112684	0	-2	1	2.1	-1	3
126	1594	3	1	0	2	2	0	17	1	4.2	-1	-3
127	1594	3	2	2	3	1	0	17	1	4.2	-1	-3
128	1594	3	3	3	5.911152927	2.911152927	0	17	1	4.2	-1	-3
129	1595	3	1	0	0.277360671	0.277360671	1	19	0	0.1	0.8	3
130	1596	3	1	0	2	2	0	3	1	-0.9	0.5	-9
131	1596	3	2	2	3	1	0	3	1	-0.9	0.5	-9
132	1596	3	3	3	6	3	0	3	1	-0.9	0.5	-9
133	1596	3	4	6	6.5	0.5	0	3	1	-0.9	0.5	-9
134	1596	3	5	6.5	8	1.5	0	3	1	-0.9	0.5	-9
135	1596	3	6	8	10	2	0	3	1	-0.9	0.5	-9
136	1597	3	1	0	1.199794425	1.199794425	1	-13	1	0.7	-0.8	1
137	1598	3	1	0	1.98645006	1.98645006	1	1	1	1.5	-0.2	0
138	1599	3	1	0	0.877659715	0.877659715	0	8	0	-6	-0.7	11
139	1600	3	1	0	1.502659824	1.502659824	1	-18	1	7	0.7	-1
140	1601	3	1	0	2	2	0	-7	1	-1.2	1.1	6
141	1601	3	2	2	3	1	0	-7	1	-1.2	1.1	6
142	1601	3	3	3	6	3	0	-7	1	-1.2	1.1	6
143	1601	3	4	6	6.5	0.5	0	-7	1	-1.2	1.1	6
144	1601	3	5	6.5	6.865511569	0.365511569	0	-7	1	-1.2	1.1	6
145	1602	3	1	0	2	2	0	6	1	5.1	-0.9	0
146	1602	3	2	2	3	1	0	6	1	5.1	-0.9	0
147	1602	3	3	3	6	3	0	6	1	5.1	-0.9	0
148	1602	3	4	6	6.5	0.5	0	6	1	5.1	-0.9	0
149	1602	3	5	6.5	8	1.5	0	6	1	5.1	-0.9	0
150	1602	3	6	8	10	2	0	6	1	5.1	-0.9	0
151	1603	3	1	0	0.408528432	0.408528432	0	1	1	3.6	-0.2	2
152	1604	3	1	0	1.036762724	1.036762724	0	7	1	-3.3	1.3	0
153	1605	3	1	0	2	2	0	-7	0	-0.1	0	0
154	1605	3	2	2	2.678368473	0.678368473	0	-7	0	-0.1	0	0
155	1606	3	1	0	2	2	0	-19	1	0.8	-1.2	0
156	1606	3	2	2	3	1	0	-19	1	0.8	-1.2	0
157	1606	3	3	3	6	3	0	-19	1	0.8	-1.2	0
158	1606	3	4	6	6.5	0.5	0	-19	1	0.8	-1.2	0
159	1606	3	5	6.5	8	1.5	0	-19	1	0.8	-1.2	0
160	1606	3	6	8	8.47786383	0.47786383	0	-19	1	0.8	-1.2	0
161	1607	3	1	0	2	2	0	-3	1	-5.3	-0.8	3
162	1607	3	2	2	3	1	0	-3	1	-5.3	-0.8	3
163	1607	3	3	3	6	3	0	-3	1	-5.3	-0.8	3
164	1607	3	4	6	6.5	0.5	0	-3	1	-5.3	-0.8	3
165	1607	3	5	6.5	7.859832417	1.359832417	1	-3	1	-5.3	-0.8	3
166	1608	3	1	0	1.553149728	1.553149728	1	-14	1	3.4	1.4	-4
167	1609	3	1	0	0.010648029	0.010648029	1	13	0	-4.1	1.3	4
168	1610	3	1	0	1.252412709	1.252412709	1	-2	1	4.2	-0.6	6
169	1611	3	1	0	2	2	0	23	1	-0.3	1.1	-11
170	1611	3	2	2	3	1	0	23	1	-0.3	1.1	-11
171	1611	3	3	3	6	3	0	23	1	-0.3	1.1	-11
172	1611	3	4	6	6.5	0.5	0	23	1	-0.3	1.1	-11
173	1611	3	5	6.5	8	1.5	0	23	1	-0.3	1.1	-11
174	1611	3	6	8	10	2	0	23	1	-0.3	1.1	-11
175	1612	3	1	0	0.672376248	0.672376248	0	-12	1	1.9	-0.5	-2
176	1613	3	1	0	2	2	0	7	0	1.7	-1.7	-3
177	1613	3	2	2	3	1	0	7	0	1.7	-1.7	-3
178	1613	3	3	3	6	3	0	7	0	1.7	-1.7	-3
179	1613	3	4	6	6.5	0.5	0	7	0	1.7	-1.7	-3
180	1613	3	5	6.5	8	1.5	0	7	0	1.7	-1.7	-3
181	1613	3	6	8	10	2	0	7	0	1.7	-1.7	-3
182	1614	3	1	0	0.639274268	0.639274268	0	17	1	-1.2	-0.7	2
183	1615	3	1	0	2	2	0	-13	0	-0.3	-0.6	8
184	1615	3	2	2	2.562416302	0.562416302	1	-13	0	-0.3	-0.6	8
185	1616	3	1	0	0.019573684	0.019573684	1	16	0	1.1	0.5	2
186	1617	3	1	0	1.691684678	1.691684678	1	-7	1	-1.8	0.5	4
187	1618	3	1	0	1.463341228	1.463341228	1	20	0	2.1	-0.9	4
188	1619	3	1	0	2	2	0	-10	1	-1.9	-0.4	-8
189	1619	3	2	2	3	1	0	-10	1	-1.9	-0.4	-8
190	1619	3	3	3	3.659841052	0.659841052	0	-10	1	-1.9	-0.4	-8
191	1620	3	1	0	1.07299847	1.07299847	1	15	1	-3.8	1.1	-2
192	1621	3	1	0	2	2	0	-15	1	1	0.5	4
193	1621	3	2	2	3	1	0	-15	1	1	0.5	4
194	1621	3	3	3	6	3	0	-15	1	1	0.5	4
195	1621	3	4	6	6.5	0.5	0	-15	1	1	0.5	4
196	1621	3	5	6.5	8	1.5	0	-15	1	1	0.5	4
197	1621	3	6	8	10	2	0	-15	1	1	0.5	4
198	1622	3	1	0	2	2	0	-3	1	-1.7	0.7	-8
199	1622	3	2	2	2.962789908	0.962789908	0	-3	1	-1.7	0.7	-8
200	1623	3	1	0	2	2	0	-22	1	-3	-0.1	6
201	1623	3	2	2	3	1	0	-22	1	-3	-0.1	6
202	1623	3	3	3	6	3	0	-22	1	-3	-0.1	6
203	1623	3	4	6	6.5	0.5	0	-22	1	-3	-0.1	6
204	1623	3	5	6.5	8	1.5	0	-22	1	-3	-0.1	6
205	1623	3	6	8	10	2	0	-22	1	-3	-0.1	6
206	1624	3	1	0	1.446377183	1.446377183	1	-14	0	-3.1	-1	4
207	1625	3	1	0	0.76506547	0.76506547	1	-11	0	1.8	1	3
208	1626	3	1	0	0.47508924	0.47508924	1	11	1	4.3	-0.8	4
209	1627	3	1	0	0.542538359	0.542538359	1	0	1	3.9	-0.1	5
210	1628	3	1	0	2	2	0	-8	1	3.8	-0.3	-4
211	1628	3	2	2	2.615324415	0.615324415	0	-8	1	3.8	-0.3	-4
212	1629	3	1	0	0.350107297	0.350107297	1	-3	1	0.9	-1.3	3
213	1630	3	1	0	0.276822364	0.276822364	1	23	0	-1.4	0	-1
214	1631	3	1	0	1.784433627	1.784433627	1	-21	1	0.5	-0.4	6
215	1632	3	1	0	0.71555691	0.71555691	0	-27	0	4	0.6	2
216	1633	3	1	0	0.373874579	0.373874579	1	10	0	1.9	-0.5	9
217	1634	3	1	0	1.98985075	1.98985075	1	-3	0	-4.5	1.2	2
218	1635	3	1	0	2	2	0	3	0	-0.3	-0.1	1
219	1635	3	2	2	3	1	0	3	0	-0.3	-0.1	1
220	1635	3	3	3	6	3	0	3	0	-0.3	-0.1	1
221	1635	3	4	6	6.5	0.5	0	3	0	-0.3	-0.1	1
222	1635	3	5	6.5	6.839444838	0.339444838	1	3	0	-0.3	-0.1	1
223	1636	3	1	0	1.267393597	1.267393597	1	20	0	0.7	0.2	-7
224	1637	3	1	0	2	2	0	-18	1	5.5	0.2	3
225	1637	3	2	2	3	1	0	-18	1	5.5	0.2	3
226	1637	3	3	3	3.162912541	0.162912541	0	-18	1	5.5	0.2	3
227	1638	3	1	0	0.160055714	0.160055714	1	23	1	2.3	3.1	2
228	1639	3	1	0	0.577852216	0.577852216	0	25	0	-6.4	-0.8	-5
229	1640	3	1	0	1.458882676	1.458882676	1	-1	0	2	-2.2	1
230	1641	3	1	0	2	2	0	0	1	1.5	-1.4	7
231	1641	3	2	2	3	1	0	0	1	1.5	-1.4	7
232	1641	3	3	3	6	3	0	0	1	1.5	-1.4	7
233	1641	3	4	6	6.5	0.5	0	0	1	1.5	-1.4	7
234	1641	3	5	6.5	8	1.5	0	0	1	1.5	-1.4	7
235	1641	3	6	8	10	2	0	0	1	1.5	-1.4	7
236	1642	3	1	0	1.6446259	1.6446259	1	-21	0	-1.2	-0.1	0
237	1643	3	1	0	1.136967268	1.136967268	1	-7	1	0.2	1	2
238	1644	3	1	0	2	2	0	-2	1	-1.6	-0.9	3
239	1644	3	2	2	3	1	0	-2	1	-1.6	-0.9	3
240	1644	3	3	3	6	3	0	-2	1	-1.6	-0.9	3
241	1644	3	4	6	6.5	0.5	0	-2	1	-1.6	-0.9	3
242	1644	3	5	6.5	8	1.5	0	-2	1	-1.6	-0.9	3
243	1644	3	6	8	10	2	0	-2	1	-1.6	-0.9	3
244	1645	3	1	0	1.675042794	1.675042794	1	-3	0	-0.5	-0.2	3
245	1646	3	1	0	1.496712361	1.496712361	0	-27	1	0.8	-1.5	1
246	1647	3	1	0	0.385659676	0.385659676	0	-8	1	3.9	-0.8	-10
247	1648	3	1	0	2	2	0	-25	1	1.1	1.1	1
248	1648	3	2	2	3	1	0	-25	1	1.1	1.1	1
249	1648	3	3	3	6	3	0	-25	1	1.1	1.1	1
250	1648	3	4	6	6.5	0.5	0	-25	1	1.1	1.1	1
251	1648	3	5	6.5	8	1.5	0	-25	1	1.1	1.1	1
252	1648	3	6	8	10	2	0	-25	1	1.1	1.1	1
253	1649	3	1	0	2	2	0	-20	1	3.4	-2.1	7
254	1649	3	2	2	3	1	0	-20	1	3.4	-2.1	7
255	1649	3	3	3	6	3	0	-20	1	3.4	-2.1	7
256	1649	3	4	6	6.5	0.5	0	-20	1	3.4	-2.1	7
257	1649	3	5	6.5	8	1.5	0	-20	1	3.4	-2.1	7
258	1649	3	6	8	8.081064333	0.081064333	0	-20	1	3.4	-2.1	7
259	1650	3	1	0	2	2	0	2	0	-0.7	0	-6
260	1650	3	2	2	2.422405584	0.422405584	0	2	0	-0.7	0	-6
261	1651	3	1	0	0.989659424	0.989659424	1	-1	0	6.9	-0.3	0
262	1652	3	1	0	0.508788424	0.508788424	1	0	0	4.5	0.3	-3
263	1653	3	1	0	2	2	0	27	0	2.6	-0.8	3
264	1653	3	2	2	3	1	0	27	0	2.6	-0.8	3
265	1653	3	3	3	3.039369083	0.039369083	0	27	0	2.6	-0.8	3
266	1654	3	1	0	2	2	0	-10	1	-2.4	-0.8	1
267	1654	3	2	2	3	1	0	-10	1	-2.4	-0.8	1
268	1654	3	3	3	6	3	0	-10	1	-2.4	-0.8	1
269	1654	3	4	6	6.5	0.5	0	-10	1	-2.4	-0.8	1
270	1654	3	5	6.5	7.289038726	0.789038726	0	-10	1	-2.4	-0.8	1
271	1655	3	1	0	0.934364851	0.934364851	1	19	1	8.1	-0.4	-5
272	1656	3	1	0	0.670789229	0.670789229	0	9	0	-5.1	0	-6
273	1657	3	1	0	2	2	0	-13	0	-6.6	-0.1	-4
274	1657	3	2	2	3	1	0	-13	0	-6.6	-0.1	-4
275	1657	3	3	3	6	3	0	-13	0	-6.6	-0.1	-4
276	1657	3	4	6	6.5	0.5	0	-13	0	-6.6	-0.1	-4
277	1657	3	5	6.5	8	1.5	0	-13	0	-6.6	-0.1	-4
278	1657	3	6	8	10	2	0	-13	0	-6.6	-0.1	-4
279	1658	3	1	0	0.519219646	0.519219646	0	-7	0	4.2	1.1	0
280	1659	3	1	0	1.188729704	1.188729704	1	2	0	-3.5	0.3	-2
281	1660	3	1	0	0.83428084	0.83428084	0	11	1	2.3	-0.9	-6
282	1661	3	1	0	0.677474357	0.677474357	1	-18	0	-0.4	0.8	5
283	1662	3	1	0	0.11272811	0.11272811	1	27	1	0.8	-0.5	0
284	1663	3	1	0	0.103376989	0.103376989	0	8	1	5.3	-0.9	4
285	1664	3	1	0	1.160793892	1.160793892	1	17	1	4.3	-0.9	3
286	1665	3	1	0	0.399608833	0.399608833	0	13	0	1.4	0.6	5
287	1666	3	1	0	2	2	0	17	1	12.4	0.1	-2
288	1666	3	2	2	3	1	0	17	1	12.4	0.1	-2
289	1666	3	3	3	6	3	0	17	1	12.4	0.1	-2
290	1666	3	4	6	6.5	0.5	0	17	1	12.4	0.1	-2
291	1666	3	5	6.5	7.530026923	1.030026923	1	17	1	12.4	0.1	-2
292	1667	3	1	0	0.084790976	0.084790976	1	-4	0	-4.7	0.8	5
293	1668	3	1	0	1.934030908	1.934030908	1	-6	1	-2.6	1.1	-8
294	1669	3	1	0	0.131872321	0.131872321	0	1	0	-7.2	0.1	-2
295	1670	3	1	0	0.885132998	0.885132998	1	1	0	-0.9	-0.9	-1
296	1671	3	1	0	2	2	0	13	1	5.9	-0.2	-3
297	1671	3	2	2	2.779752575	0.779752575	0	13	1	5.9	-0.2	-3
298	1672	3	1	0	2	2	0	7	1	2.6	-0.7	-2
299	1672	3	2	2	3	1	0	7	1	2.6	-0.7	-2
300	1672	3	3	3	6	3	0	7	1	2.6	-0.7	-2
301	1672	3	4	6	6.5	0.5	0	7	1	2.6	-0.7	-2
302	1672	3	5	6.5	8	1.5	0	7	1	2.6	-0.7	-2
303	1672	3	6	8	10	2	0	7	1	2.6	-0.7	-2
304	1673	3	1	0	1.540400701	1.540400701	1	-23	1	-4.7	0.8	-6
305	1674	3	1	0	2	2	0	-6	0	7.9	-1.2	0
306	1674	3	2	2	3	1	0	-6	0	7.9	-1.2	0
307	1674	3	3	3	6	3	0	-6	0	7.9	-1.2	0
308	1674	3	4	6	6.5	0.5	0	-6	0	7.9	-1.2	0
309	1674	3	5	6.5	7.578334834	1.078334834	1	-6	0	7.9	-1.2	0
310	1675	3	1	0	0.400784455	0.400784455	1	-15	0	-4	0.7	2
311	1676	3	1	0	1.446155205	1.446155205	0	-9	0	10.9	-0.7	3
312	1677	3	1	0	1.745407047	1.745407047	1	-8	0	-6.9	0.8	-9
313	1678	3	1	0	2	2	0	-6	0	6.5	1	-3
314	1678	3	2	2	2.218091195	0.218091195	0	-6	0	6.5	1	-3
315	1679	3	1	0	2	2	0	-16	0	4.4	0.5	6
316	1679	3	2	2	2.732431376	0.732431376	0	-16	0	4.4	0.5	6
317	1680	3	1	0	2	2	0	-5	0	1	-0.6	3
318	1680	3	2	2	3	1	0	-5	0	1	-0.6	3
319	1680	3	3	3	6	3	0	-5	0	1	-0.6	3
320	1680	3	4	6	6.5	0.5	0	-5	0	1	-0.6	3
321	1680	3	5	6.5	8	1.5	0	-5	0	1	-0.6	3
322	1680	3	6	8	10	2	0	-5	0	1	-0.6	3
323	1681	3	1	0	2	2	0	-1	0	0.5	0	-8
324	1681	3	2	2	3	1	0	-1	0	0.5	0	-8
325	1681	3	3	3	6	3	0	-1	0	0.5	0	-8
326	1681	3	4	6	6.5	0.5	0	-1	0	0.5	0	-8
327	1681	3	5	6.5	8	1.5	0	-1	0	0.5	0	-8
328	1681	3	6	8	8.191606297	0.191606297	0	-1	0	0.5	0	-8
329	1682	3	1	0	2	2	0	-17	1	-1.1	-1.8	4
330	1682	3	2	2	2.199518404	0.199518404	0	-17	1	-1.1	-1.8	4
331	1683	3	1	0	2	2	0	3	1	-1.3	1.1	-2
332	1683	3	2	2	2.287567643	0.287567643	1	3	1	-1.3	1.1	-2
333	1684	3	1	0	2	2	0	21	0	2.1	-1.6	4
334	1684	3	2	2	3	1	0	21	0	2.1	-1.6	4
335	1684	3	3	3	6	3	0	21	0	2.1	-1.6	4
336	1684	3	4	6	6.5	0.5	0	21	0	2.1	-1.6	4
337	1684	3	5	6.5	7.606633391	1.106633391	0	21	0	2.1	-1.6	4
338	1685	3	1	0	0.515268149	0.515268149	1	12	0	3.2	0.9	2
339	1686	3	1	0	0.951308982	0.951308982	1	8	1	1	-0.3	-2
340	1687	3	1	0	2	2	0	14	0	-6.6	-0.5	3
341	1687	3	2	2	2.335769627	0.335769627	0	14	0	-6.6	-0.5	3
342	1688	3	1	0	2	2	0	3	0	0.1	-0.7	0
343	1688	3	2	2	3	1	0	3	0	0.1	-0.7	0
344	1688	3	3	3	5.000390746	2.000390746	0	3	0	0.1	-0.7	0
345	1689	3	1	0	2	2	0	-17	1	2.7	-0.4	-1
346	1689	3	2	2	3	1	0	-17	1	2.7	-0.4	-1
347	1689	3	3	3	6	3	0	-17	1	2.7	-0.4	-1
348	1689	3	4	6	6.5	0.5	0	-17	1	2.7	-0.4	-1
349	1689	3	5	6.5	8	1.5	0	-17	1	2.7	-0.4	-1
350	1689	3	6	8	10	2	0	-17	1	2.7	-0.4	-1
351	1690	3	1	0	2	2	0	-6	1	3.4	-0.8	-2
352	1690	3	2	2	3	1	0	-6	1	3.4	-0.8	-2
353	1690	3	3	3	6	3	0	-6	1	3.4	-0.8	-2
354	1690	3	4	6	6.5	0.5	0	-6	1	3.4	-0.8	-2
355	1690	3	5	6.5	8	1.5	0	-6	1	3.4	-0.8	-2
356	1690	3	6	8	10	2	0	-6	1	3.4	-0.8	-2
357	1691	3	1	0	2	2	0	10	0	2.6	0.7	-9
358	1691	3	2	2	3	1	0	10	0	2.6	0.7	-9
359	1691	3	3	3	6	3	0	10	0	2.6	0.7	-9
360	1691	3	4	6	6.5	0.5	0	10	0	2.6	0.7	-9
361	1691	3	5	6.5	8	1.5	0	10	0	2.6	0.7	-9
362	1691	3	6	8	10	2	0	10	0	2.6	0.7	-9
363	1692	3	1	0	2	2	0	-9	1	-1.6	-1.1	-3
364	1692	3	2	2	3	1	0	-9	1	-1.6	-1.1	-3
365	1692	3	3	3	5.929808765	2.929808765	0	-9	1	-1.6	-1.1	-3
366	1693	3	1	0	2	2	0	-5	0	-6.8	1.6	2
367	1693	3	2	2	3	1	0	-5	0	-6.8	1.6	2
368	1693	3	3	3	3.134783276	0.134783276	1	-5	0	-6.8	1.6	2
369	1694	3	1	0	2	2	0	-4	1	0.4	-1	0
370	1694	3	2	2	3	1	0	-4	1	0.4	-1	0
371	1694	3	3	3	6	3	0	-4	1	0.4	-1	0
372	1694	3	4	6	6.5	0.5	0	-4	1	0.4	-1	0
373	1694	3	5	6.5	8	1.5	0	-4	1	0.4	-1	0
374	1694	3	6	8	10	2	0	-4	1	0.4	-1	0
375	1695	3	1	0	2	2	0	8	1	-1.5	0.2	4
376	1695	3	2	2	2.713872786	0.713872786	1	8	1	-1.5	0.2	4
377	1696	3	1	0	1.891910825	1.891910825	1	-2	1	-4	1.6	-6
378	1697	3	1	0	2	2	0	-7	1	-0.4	-0.1	-5
379	1697	3	2	2	3	1	0	-7	1	-0.4	-0.1	-5
380	1697	3	3	3	6	3	0	-7	1	-0.4	-0.1	-5
381	1697	3	4	6	6.5	0.5	0	-7	1	-0.4	-0.1	-5
382	1697	3	5	6.5	8	1.5	0	-7	1	-0.4	-0.1	-5
383	1697	3	6	8	9.804747623	1.804747623	0	-7	1	-0.4	-0.1	-5
384	1698	3	1	0	0.802445117	0.802445117	1	2	0	10.2	0.2	3
385	1699	3	1	0	1.581098284	1.581098284	0	8	1	-0.8	-0.4	-9
386	1700	3	1	0	0.653604698	0.653604698	1	-9	0	4.4	-0.4	10
387	1701	3	1	0	0.340164988	0.340164988	1	5	0	-1	-0.1	9
388	1702	3	1	0	0.040761253	0.040761253	1	9	0	-0.8	0.2	2
389	1703	3	1	0	0.028988103	0.028988103	1	11	0	7.9	1.1	14
390	1704	3	1	0	2	2	0	-15	1	4.9	-0.7	-4
391	1704	3	2	2	3	1	0	-15	1	4.9	-0.7	-4
392	1704	3	3	3	6	3	0	-15	1	4.9	-0.7	-4
393	1704	3	4	6	6.5	0.5	0	-15	1	4.9	-0.7	-4
394	1704	3	5	6.5	8	1.5	0	-15	1	4.9	-0.7	-4
395	1704	3	6	8	8.98769588	0.98769588	1	-15	1	4.9	-0.7	-4
396	1705	3	1	0	0.000553179	0.000553179	1	7	0	5.9	1.2	1
397	1706	3	1	0	1.092324615	1.092324615	1	26	1	3.8	-0.1	2
398	1707	3	1	0	0.810044055	0.810044055	0	1	0	4.8	0.5	-1
399	1708	3	1	0	0.533953409	0.533953409	1	12	1	-0.7	0.1	1
400	1709	3	1	0	2	2	0	-6	1	-2.2	-1.2	-1
401	1709	3	2	2	3	1	0	-6	1	-2.2	-1.2	-1
402	1709	3	3	3	6	3	0	-6	1	-2.2	-1.2	-1
403	1709	3	4	6	6.5	0.5	0	-6	1	-2.2	-1.2	-1
404	1709	3	5	6.5	7.834913616	1.334913616	0	-6	1	-2.2	-1.2	-1
405	1710	3	1	0	1.897216827	1.897216827	0	0	0	-9	0.1	1
406	1711	3	1	0	0.244799925	0.244799925	1	-4	0	1	0.9	3
407	1712	3	1	0	0.382282185	0.382282185	0	-21	0	0.5	0.3	-4
408	1713	3	1	0	0.104945645	0.104945645	0	-9	0	-1.9	2	5
409	1714	3	1	0	0.33130395	0.33130395	0	-14	0	6.3	1.1	2
410	1715	3	1	0	1.199906685	1.199906685	0	-15	0	6.6	0.5	-5
411	1716	3	1	0	2	2	0	2	1	-3.2	-0.2	0
412	1716	3	2	2	3	1	0	2	1	-3.2	-0.2	0
413	1716	3	3	3	6	3	0	2	1	-3.2	-0.2	0
414	1716	3	4	6	6.5	0.5	0	2	1	-3.2	-0.2	0
415	1716	3	5	6.5	8	1.5	0	2	1	-3.2	-0.2	0
416	1716	3	6	8	10	2	0	2	1	-3.2	-0.2	0
417	1717	3	1	0	1.496421386	1.496421386	1	30	1	5.8	-0.8	0
418	1718	3	1	0	1.517204249	1.517204249	1	2	0	2.4	0.2	-2
419	1719	3	1	0	2	2	0	-1	1	-0.5	-0.9	-2
420	1719	3	2	2	2.390291732	0.390291732	0	-1	1	-0.5	-0.9	-2
421	1720	3	1	0	2	2	0	-37	1	-0.3	-0.4	-5
422	1720	3	2	2	3	1	0	-37	1	-0.3	-0.4	-5
423	1720	3	3	3	6	3	0	-37	1	-0.3	-0.4	-5
424	1720	3	4	6	6.234788875	0.234788875	0	-37	1	-0.3	-0.4	-5
425	1721	3	1	0	2	2	0	6	0	8.2	0	-4
426	1721	3	2	2	3	1	0	6	0	8.2	0	-4
427	1721	3	3	3	6	3	0	6	0	8.2	0	-4
428	1721	3	4	6	6.5	0.5	0	6	0	8.2	0	-4
429	1721	3	5	6.5	6.932384261	0.432384261	1	6	0	8.2	0	-4
430	1722	3	1	0	2	2	0	1	1	-2.4	-1.1	1
431	1722	3	2	2	3	1	0	1	1	-2.4	-1.1	1
432	1722	3	3	3	6	3	0	1	1	-2.4	-1.1	1
433	1722	3	4	6	6.5	0.5	0	1	1	-2.4	-1.1	1
434	1722	3	5	6.5	7.371861465	0.871861465	0	1	1	-2.4	-1.1	1
435	1723	3	1	0	2	2	0	3	1	2.3	-1.2	-6
436	1723	3	2	2	3	1	0	3	1	2.3	-1.2	-6
437	1723	3	3	3	4.01544989	1.01544989	0	3	1	2.3	-1.2	-6
438	1724	3	1	0	0.074345464	0.074345464	1	17	0	0.3	0.7	4
439	1725	3	1	0	0.621678403	0.621678403	1	14	1	-3.8	0.3	-11
440	1726	3	1	0	0.416841255	0.416841255	0	-6	0	-3.9	0.5	1
441	1727	3	1	0	1.13832654	1.13832654	1	8	0	2.1	-0.2	6
442	1728	3	1	0	1.438937734	1.438937734	0	-30	0	7	-1	-2
443	1729	3	1	0	2	2	0	-16	1	-5.3	0.7	1
444	1729	3	2	2	2.372990563	0.372990563	0	-16	1	-5.3	0.7	1
445	1730	3	1	0	2	2	0	10	1	3.3	-0.6	7
446	1730	3	2	2	3	1	0	10	1	3.3	-0.6	7
447	1730	3	3	3	4.083951292	1.083951292	1	10	1	3.3	-0.6	7
448	1731	3	1	0	0.529096109	0.529096109	0	-8	1	-4.8	0.5	-4
449	1732	3	1	0	1.409201734	1.409201734	1	-8	1	-1	1	-8
450	1733	3	1	0	2	2	0	-18	1	3.3	1.2	-3
451	1733	3	2	2	3	1	0	-18	1	3.3	1.2	-3
452	1733	3	3	3	4.239269097	1.239269097	0	-18	1	3.3	1.2	-3
453	1734	3	1	0	0.480063951	0.480063951	1	2	0	0.2	1	5
454	1735	3	1	0	0.130962253	0.130962253	0	8	0	3.9	0.9	-4
455	1736	3	1	0	0.185060724	0.185060724	1	24	1	2.8	-1.8	10
456	1737	3	1	0	0.655688253	0.655688253	1	3	0	6.1	-0.6	3
457	1738	3	1	0	2	2	0	-7	0	0.2	0.1	1
458	1738	3	2	2	3	1	0	-7	0	0.2	0.1	1
459	1738	3	3	3	3.121789087	0.121789087	0	-7	0	0.2	0.1	1
460	1739	3	1	0	0.868176921	0.868176921	1	4	0	2.8	-0.5	0
461	1740	3	1	0	2	2	0	-37	0	-2.8	-1.2	-6
462	1740	3	2	2	3	1	0	-37	0	-2.8	-1.2	-6
463	1740	3	3	3	4.409004536	1.409004536	0	-37	0	-2.8	-1.2	-6
464	1741	3	1	0	2	2	0	31	0	-3.1	-1.2	-7
465	1741	3	2	2	3	1	0	31	0	-3.1	-1.2	-7
466	1741	3	3	3	6	3	0	31	0	-3.1	-1.2	-7
467	1741	3	4	6	6.5	0.5	0	31	0	-3.1	-1.2	-7
468	1741	3	5	6.5	8	1.5	0	31	0	-3.1	-1.2	-7
469	1741	3	6	8	10	2	0	31	0	-3.1	-1.2	-7
470	1742	3	1	0	2	2	0	12	1	6.5	0.9	-2
471	1742	3	2	2	3	1	0	12	1	6.5	0.9	-2
472	1742	3	3	3	6	3	0	12	1	6.5	0.9	-2
473	1742	3	4	6	6.5	0.5	0	12	1	6.5	0.9	-2
474	1742	3	5	6.5	7.05056273	0.55056273	1	12	1	6.5	0.9	-2
475	1743	3	1	0	0.777569418	0.777569418	1	10	1	-4.3	1.1	2
476	1744	3	1	0	2	2	0	-1	0	-0.9	-0.2	-3
477	1744	3	2	2	2.086018687	0.086018687	0	-1	0	-0.9	-0.2	-3
478	1745	3	1	0	0.403066201	0.403066201	1	-15	0	-3.8	2	7
479	1746	3	1	0	1.201486588	1.201486588	1	1	0	6.5	1.1	-4
480	1747	3	1	0	1.960539678	1.960539678	1	1	1	4.1	-0.4	1
481	1748	3	1	0	1.016644142	1.016644142	0	-11	0	8.1	-0.4	3
482	1749	3	1	0	0.372561426	0.372561426	1	16	1	4.9	0.9	3
483	1750	3	1	0	2	2	0	-21	0	3.3	0	-8
484	1750	3	2	2	3	1	0	-21	0	3.3	0	-8
485	1750	3	3	3	5.196247581	2.196247581	0	-21	0	3.3	0	-8
486	1751	3	1	0	1.113624719	1.113624719	1	24	0	-2.6	-0.6	-2
487	1752	3	1	0	1.178564427	1.178564427	0	-20	0	1	-0.3	3
488	1753	3	1	0	2	2	0	-10	0	1.5	0.6	4
489	1753	3	2	2	3	1	0	-10	0	1.5	0.6	4
490	1753	3	3	3	6	3	0	-10	0	1.5	0.6	4
491	1753	3	4	6	6.5	0.5	0	-10	0	1.5	0.6	4
492	1753	3	5	6.5	8	1.5	0	-10	0	1.5	0.6	4
493	1753	3	6	8	10	2	0	-10	0	1.5	0.6	4
494	1754	3	1	0	2	2	0	12	0	-6.1	-0.6	-5
495	1754	3	2	2	3	1	0	12	0	-6.1	-0.6	-5
496	1754	3	3	3	6	3	0	12	0	-6.1	-0.6	-5
497	1754	3	4	6	6.5	0.5	0	12	0	-6.1	-0.6	-5
498	1754	3	5	6.5	6.902217969	0.402217969	0	12	0	-6.1	-0.6	-5
499	1755	3	1	0	0.080817122	0.080817122	1	-14	0	1.4	0.7	2
500	1756	3	1	0	1.804194438	1.804194438	1	0	1	-3.6	1.4	3
501	1757	3	1	0	1.898819357	1.898819357	0	9	1	-6.7	-1.5	12
502	1758	3	1	0	0.207445696	0.207445696	0	16	0	-2.1	-1	9
503	1759	3	1	0	0.627125547	0.627125547	1	16	0	-3.3	-0.2	8
504	1760	3	1	0	2	2	0	10	0	2.9	-0.9	-5
505	1760	3	2	2	3	1	0	10	0	2.9	-0.9	-5
506	1760	3	3	3	6	3	0	10	0	2.9	-0.9	-5
507	1760	3	4	6	6.5	0.5	0	10	0	2.9	-0.9	-5
508	1760	3	5	6.5	8	1.5	0	10	0	2.9	-0.9	-5
509	1760	3	6	8	9.135084981	1.135084981	0	10	0	2.9	-0.9	-5
510	1761	3	1	0	2	2	0	-6	1	5	-0.9	-6
511	1761	3	2	2	3	1	0	-6	1	5	-0.9	-6
512	1761	3	3	3	6	3	0	-6	1	5	-0.9	-6
513	1761	3	4	6	6.5	0.5	0	-6	1	5	-0.9	-6
514	1761	3	5	6.5	8	1.5	0	-6	1	5	-0.9	-6
515	1761	3	6	8	9.815484817	1.815484817	0	-6	1	5	-0.9	-6
516	1762	3	1	0	2	2	0	-20	1	0.1	0.1	-2
517	1762	3	2	2	3	1	0	-20	1	0.1	0.1	-2
518	1762	3	3	3	6	3	0	-20	1	0.1	0.1	-2
519	1762	3	4	6	6.5	0.5	0	-20	1	0.1	0.1	-2
520	1762	3	5	6.5	8	1.5	0	-20	1	0.1	0.1	-2
521	1762	3	6	8	8.932877528	0.932877528	0	-20	1	0.1	0.1	-2
522	1763	3	1	0	1.030106389	1.030106389	1	-5	0	-5.1	-0.1	6
523	1764	3	1	0	1.707983357	1.707983357	1	-5	0	0.6	0.6	0
524	1765	3	1	0	1.042443221	1.042443221	0	-12	0	-4	-2	-2
525	1766	3	1	0	2	2	0	-8	1	4.8	0.3	-10
526	1766	3	2	2	2.223381271	0.223381271	0	-8	1	4.8	0.3	-10
527	1767	3	1	0	2	2	0	-2	0	-4.9	0.9	0
528	1767	3	2	2	2.504339248	0.504339248	1	-2	0	-4.9	0.9	0
529	1768	3	1	0	0.539405122	0.539405122	0	6	1	0.9	0	-2
530	1769	3	1	0	2	2	0	-29	0	-0.2	0.1	6
531	1769	3	2	2	3	1	0	-29	0	-0.2	0.1	6
532	1769	3	3	3	6	3	0	-29	0	-0.2	0.1	6
533	1769	3	4	6	6.5	0.5	0	-29	0	-0.2	0.1	6
534	1769	3	5	6.5	7.51835628	1.01835628	0	-29	0	-0.2	0.1	6
535	1770	3	1	0	0.220168872	0.220168872	1	-26	0	7.6	1.1	4
536	1771	3	1	0	2	2	0	-10	0	1.7	0.4	-6
537	1771	3	2	2	3	1	0	-10	0	1.7	0.4	-6
538	1771	3	3	3	6	3	0	-10	0	1.7	0.4	-6
539	1771	3	4	6	6.5	0.5	0	-10	0	1.7	0.4	-6
540	1771	3	5	6.5	8	1.5	0	-10	0	1.7	0.4	-6
541	1771	3	6	8	10	2	0	-10	0	1.7	0.4	-6
542	1772	3	1	0	0.616787561	0.616787561	0	0	1	-0.9	-1	3
543	1773	3	1	0	2	2	0	-7	1	1.8	1	-2
544	1773	3	2	2	3	1	0	-7	1	1.8	1	-2
545	1773	3	3	3	6	3	0	-7	1	1.8	1	-2
546	1773	3	4	6	6.5	0.5	0	-7	1	1.8	1	-2
547	1773	3	5	6.5	6.860099601	0.360099601	0	-7	1	1.8	1	-2
548	1774	3	1	0	2	2	0	8	1	0.2	-1	7
549	1774	3	2	2	3	1	0	8	1	0.2	-1	7
550	1774	3	3	3	4.421002913	1.421002913	0	8	1	0.2	-1	7
551	1775	3	1	0	2	2	0	-5	1	7.4	0	4
552	1775	3	2	2	3	1	0	-5	1	7.4	0	4
553	1775	3	3	3	6	3	0	-5	1	7.4	0	4
554	1775	3	4	6	6.5	0.5	0	-5	1	7.4	0	4
555	1775	3	5	6.5	6.56177795	0.06177795	1	-5	1	7.4	0	4
556	1776	3	1	0	1.927633966	1.927633966	1	-20	0	2.7	2	-6
557	1777	3	1	0	0.017305022	0.017305022	0	1	0	-7.3	0	-2
558	1778	3	1	0	2	2	0	7	1	5.2	-1.9	-6
559	1778	3	2	2	3	1	0	7	1	5.2	-1.9	-6
560	1778	3	3	3	6	3	0	7	1	5.2	-1.9	-6
561	1778	3	4	6	6.5	0.5	0	7	1	5.2	-1.9	-6
562	1778	3	5	6.5	8	1.5	0	7	1	5.2	-1.9	-6
563	1778	3	6	8	10	2	0	7	1	5.2	-1.9	-6
564	1779	3	1	0	2	2	0	0	1	3.8	-0.1	7
565	1779	3	2	2	3	1	0	0	1	3.8	-0.1	7
566	1779	3	3	3	6	3	0	0	1	3.8	-0.1	7
567	1779	3	4	6	6.174378196	0.174378196	0	0	1	3.8	-0.1	7
568	1780	3	1	0	2	2	0	-24	1	9.7	-1.2	5
569	1780	3	2	2	3	1	0	-24	1	9.7	-1.2	5
570	1780	3	3	3	4.655759823	1.655759823	0	-24	1	9.7	-1.2	5
571	1781	3	1	0	2	2	0	22	1	-3.6	0	-5
572	1781	3	2	2	2.481672524	0.481672524	0	22	1	-3.6	0	-5
573	1782	3	1	0	2	2	0	-17	0	-8.3	1.9	-4
574	1782	3	2	2	3	1	0	-17	0	-8.3	1.9	-4
575	1782	3	3	3	6	3	0	-17	0	-8.3	1.9	-4
576	1782	3	4	6	6.5	0.5	0	-17	0	-8.3	1.9	-4
577	1782	3	5	6.5	8	1.5	0	-17	0	-8.3	1.9	-4
578	1782	3	6	8	8.741507309	0.741507309	1	-17	0	-8.3	1.9	-4
579	1783	3	1	0	1.517877676	1.517877676	1	-1	1	2.4	0.4	-6
580	1784	3	1	0	0.228030226	0.228030226	1	11	1	-3.2	0.8	-4
581	1785	3	1	0	0.56424725	0.56424725	0	11	1	-4.7	-0.1	1
582	1786	3	1	0	0.195856878	0.195856878	1	28	0	6.3	0.5	-5
583	1787	3	1	0	2	2	0	29	0	-1.1	-1.3	-14
584	1787	3	2	2	3	1	0	29	0	-1.1	-1.3	-14
585	1787	3	3	3	5.714259381	2.714259381	1	29	0	-1.1	-1.3	-14
586	1788	3	1	0	2	2	0	-10	0	0.8	-0.8	1
587	1788	3	2	2	3	1	0	-10	0	0.8	-0.8	1
588	1788	3	3	3	3.117743518	0.117743518	0	-10	0	0.8	-0.8	1
589	1789	3	1	0	0.243177057	0.243177057	0	5	0	3.1	0.2	-9
590	1790	3	1	0	1.661083081	1.661083081	0	16	1	3.4	-0.2	4
591	1791	3	1	0	1.269498322	1.269498322	0	8	1	-0.5	-0.4	0
592	1792	3	1	0	2	2	0	-32	0	-1.2	0.5	7
593	1792	3	2	2	3	1	0	-32	0	-1.2	0.5	7
594	1792	3	3	3	4.782284545	1.782284545	0	-32	0	-1.2	0.5	7
595	1793	3	1	0	0.9877408	0.9877408	1	-6	0	2.9	1.2	5
596	1794	3	1	0	2	2	0	-2	0	0.6	0.4	-7
597	1794	3	2	2	3	1	0	-2	0	0.6	0.4	-7
598	1794	3	3	3	6	3	0	-2	0	0.6	0.4	-7
599	1794	3	4	6	6.382943844	0.382943844	0	-2	0	0.6	0.4	-7
600	1795	3	1	0	1.512989053	1.512989053	1	-16	0	7	-0.5	-6
601	1796	3	1	0	0.016857738	0.016857738	0	2	1	-3.4	-2	5
602	1797	3	1	0	2	2	0	-26	1	-0.4	0	7
603	1797	3	2	2	3	1	0	-26	1	-0.4	0	7
604	1797	3	3	3	4.319016044	1.319016044	0	-26	1	-0.4	0	7
605	1798	3	1	0	2	2	0	-18	1	-7.9	-0.1	-4
606	1798	3	2	2	2.230339962	0.230339962	0	-18	1	-7.9	-0.1	-4
607	1799	3	1	0	1.687999002	1.687999002	1	20	0	-3.8	1.7	-13
608	1800	3	1	0	0.198849255	0.198849255	0	2	0	-6.2	-0.9	0
609	1801	3	1	0	0.411631451	0.411631451	1	25	0	7.2	-0.3	2
610	1802	3	1	0	0.476032541	0.476032541	1	5	0	-4.1	-0.8	2
611	1803	3	1	0	1.072459813	1.072459813	1	4	1	-3.5	0.4	5
612	1804	3	1	0	2	2	0	8	1	-1.2	-0.1	-13
613	1804	3	2	2	3	1	0	8	1	-1.2	-0.1	-13
614	1804	3	3	3	6	3	0	8	1	-1.2	-0.1	-13
615	1804	3	4	6	6.5	0.5	0	8	1	-1.2	-0.1	-13
616	1804	3	5	6.5	7.089128312	0.589128312	0	8	1	-1.2	-0.1	-13
617	1805	3	1	0	1.722179937	1.722179937	1	-12	1	6.3	-0.3	4
618	1806	3	1	0	1.747003985	1.747003985	0	1	0	1.2	-2	4
619	1807	3	1	0	0.498290145	0.498290145	1	1	1	3.2	0.1	5
620	1808	3	1	0	2	2	0	0	0	-5.6	0.4	0
621	1808	3	2	2	3	1	0	0	0	-5.6	0.4	0
622	1808	3	3	3	6	3	0	0	0	-5.6	0.4	0
623	1808	3	4	6	6.289685681	0.289685681	0	0	0	-5.6	0.4	0
624	1809	3	1	0	0.064526312	0.064526312	1	13	0	0.8	2.1	2
625	1810	3	1	0	0.089291403	0.089291403	1	-7	0	2.6	1	5
626	1811	3	1	0	1.899924496	1.899924496	0	-4	1	-3.9	-0.1	-8
627	1812	3	1	0	1.329843731	1.329843731	1	0	0	-0.2	0	-6
628	1813	3	1	0	2	2	0	21	1	-1.2	-0.4	-2
629	1813	3	2	2	3	1	0	21	1	-1.2	-0.4	-2
630	1813	3	3	3	6	3	0	21	1	-1.2	-0.4	-2
631	1813	3	4	6	6.5	0.5	0	21	1	-1.2	-0.4	-2
632	1813	3	5	6.5	8	1.5	0	21	1	-1.2	-0.4	-2
633	1813	3	6	8	10	2	0	21	1	-1.2	-0.4	-2
634	1814	3	1	0	0.48037997	0.48037997	1	10	0	0.4	0.3	5
635	1815	3	1	0	1.149944508	1.149944508	1	-9	0	10.9	1.4	-5
636	1816	3	1	0	0.540505593	0.540505593	1	-15	0	-4.2	-1.1	2
637	1817	3	1	0	2	2	0	-23	1	-3.2	1.5	2
638	1817	3	2	2	3	1	0	-23	1	-3.2	1.5	2
639	1817	3	3	3	3.563036853	0.563036853	0	-23	1	-3.2	1.5	2
640	1818	3	1	0	0.639062999	0.639062999	0	12	1	3.6	-0.1	-8
641	1819	3	1	0	0.100866643	0.100866643	1	26	0	-1.1	1.5	0
642	1820	3	1	0	2	2	0	-25	0	-4.9	-0.5	-2
643	1820	3	2	2	3	1	0	-25	0	-4.9	-0.5	-2
644	1820	3	3	3	3.358979212	0.358979212	0	-25	0	-4.9	-0.5	-2
645	1821	3	1	0	0.254501351	0.254501351	1	18	0	0.3	1.6	-6
646	1822	3	1	0	2	2	0	12	0	2.4	-1.5	-2
647	1822	3	2	2	3	1	0	12	0	2.4	-1.5	-2
648	1822	3	3	3	4.731487328	1.731487328	0	12	0	2.4	-1.5	-2
649	1823	3	1	0	1.775552806	1.775552806	1	-2	1	-3.5	0.4	-2
650	1824	3	1	0	0.198027544	0.198027544	0	-1	1	-5.3	0.4	4
651	1825	3	1	0	2	2	0	-1	1	-2	-0.3	6
652	1825	3	2	2	2.602125267	0.602125267	1	-1	1	-2	-0.3	6
653	1826	3	1	0	2	2	0	11	0	8.6	-0.3	-5
654	1826	3	2	2	3	1	0	11	0	8.6	-0.3	-5
655	1826	3	3	3	6	3	0	11	0	8.6	-0.3	-5
656	1826	3	4	6	6.5	0.5	0	11	0	8.6	-0.3	-5
657	1826	3	5	6.5	8	1.5	0	11	0	8.6	-0.3	-5
658	1826	3	6	8	10	2	0	11	0	8.6	-0.3	-5
659	1827	3	1	0	2	2	0	-14	1	-1.3	-0.8	3
660	1827	3	2	2	3	1	0	-14	1	-1.3	-0.8	3
661	1827	3	3	3	6	3	0	-14	1	-1.3	-0.8	3
662	1827	3	4	6	6.01865445	0.01865445	0	-14	1	-1.3	-0.8	3
663	1828	3	1	0	1.959405978	1.959405978	1	-2	1	-3.2	-0.7	3
664	1829	3	1	0	0.449404871	0.449404871	0	10	1	9.4	1.3	-2
665	1830	3	1	0	2	2	0	6	1	3.4	-0.8	-1
666	1830	3	2	2	3	1	0	6	1	3.4	-0.8	-1
667	1830	3	3	3	6	3	0	6	1	3.4	-0.8	-1
668	1830	3	4	6	6.5	0.5	0	6	1	3.4	-0.8	-1
669	1830	3	5	6.5	7.520835988	1.020835988	1	6	1	3.4	-0.8	-1
670	1831	3	1	0	0.348473297	0.348473297	1	22	0	0.7	0.8	4
671	1832	3	1	0	2	2	0	-13	0	-0.4	0.9	7
672	1832	3	2	2	2.758705114	0.758705114	1	-13	0	-0.4	0.9	7
673	1833	3	1	0	2	2	0	-18	1	3.6	0.3	-5
674	1833	3	2	2	3	1	0	-18	1	3.6	0.3	-5
675	1833	3	3	3	5.258985108	2.258985108	0	-18	1	3.6	0.3	-5
676	1834	3	1	0	2	2	0	-3	1	6.5	0.1	-3
677	1834	3	2	2	3	1	0	-3	1	6.5	0.1	-3
678	1834	3	3	3	6	3	0	-3	1	6.5	0.1	-3
679	1834	3	4	6	6.5	0.5	0	-3	1	6.5	0.1	-3
680	1834	3	5	6.5	8	1.5	0	-3	1	6.5	0.1	-3
681	1834	3	6	8	10	2	0	-3	1	6.5	0.1	-3
682	1835	3	1	0	0.768773324	0.768773324	1	19	0	-0.3	-1.1	0
683	1836	3	1	0	0.148430971	0.148430971	1	3	0	7.8	-0.6	0
684	1837	3	1	0	0.584232012	0.584232012	1	8	1	-4.4	0.4	-1
685	1838	3	1	0	0.09194428	0.09194428	1	17	0	4	-0.6	7
686	1839	3	1	0	2	2	0	-17	0	4.5	0.1	-3
687	1839	3	2	2	3	1	0	-17	0	4.5	0.1	-3
688	1839	3	3	3	6	3	0	-17	0	4.5	0.1	-3
689	1839	3	4	6	6.5	0.5	0	-17	0	4.5	0.1	-3
690	1839	3	5	6.5	6.539088852	0.039088852	0	-17	0	4.5	0.1	-3
691	1840	3	1	0	2	2	0	0	0	-1.3	-0.9	-4
692	1840	3	2	2	3	1	0	0	0	-1.3	-0.9	-4
693	1840	3	3	3	5.490638985	2.490638985	1	0	0	-1.3	-0.9	-4
694	1841	3	1	0	0.274619814	0.274619814	0	-3	0	5.8	0.5	1
695	1842	3	1	0	0.094117648	0.094117648	1	5	0	-1.4	-0.1	6
696	1843	3	1	0	0.201807162	0.201807162	1	-17	1	5.6	-1	9
697	1844	3	1	0	1.40315323	1.40315323	1	0	0	7.3	-0.8	-1
698	1845	3	1	0	1.813900966	1.813900966	0	14	0	-5	-1.4	1
699	1846	3	1	0	2	2	0	-9	1	6.3	1.2	-3
700	1846	3	2	2	3	1	0	-9	1	6.3	1.2	-3
701	1846	3	3	3	6	3	0	-9	1	6.3	1.2	-3
702	1846	3	4	6	6.049136742	0.049136742	1	-9	1	6.3	1.2	-3
703	1847	3	1	0	2	2	0	13	0	-2.2	-0.2	-1
704	1847	3	2	2	3	1	0	13	0	-2.2	-0.2	-1
705	1847	3	3	3	5.887724303	2.887724303	0	13	0	-2.2	-0.2	-1
706	1848	3	1	0	2	2	0	2	1	7.1	0.5	-4
707	1848	3	2	2	3	1	0	2	1	7.1	0.5	-4
708	1848	3	3	3	5.895341506	2.895341506	0	2	1	7.1	0.5	-4
709	1849	3	1	0	0.854745818	0.854745818	1	-16	1	-5.2	1.5	4
710	1850	3	1	0	2	2	0	-16	0	3.4	0.4	2
711	1850	3	2	2	3	1	0	-16	0	3.4	0.4	2
712	1850	3	3	3	6	3	0	-16	0	3.4	0.4	2
713	1850	3	4	6	6.5	0.5	0	-16	0	3.4	0.4	2
714	1850	3	5	6.5	8	1.5	0	-16	0	3.4	0.4	2
715	1850	3	6	8	10	2	0	-16	0	3.4	0.4	2
716	1851	3	1	0	1.233629196	1.233629196	0	-36	0	-8.5	0.9	-4
717	1852	3	1	0	0.384617486	0.384617486	1	14	0	1.3	-0.1	6
718	1853	3	1	0	0.047118579	0.047118579	1	14	0	1.9	-1.2	0
719	1854	3	1	0	2	2	0	3	0	1	0.4	8
720	1854	3	2	2	2.671037532	0.671037532	1	3	0	1	0.4	8
721	1855	3	1	0	2	2	0	14	1	0.5	2.1	-7
722	1855	3	2	2	2.786607863	0.786607863	1	14	1	0.5	2.1	-7
723	1856	3	1	0	1.039712359	1.039712359	0	-24	0	-1.1	-0.5	-4
724	1857	3	1	0	0.979129927	0.979129927	1	2	0	2.3	-0.9	9
725	1858	3	1	0	0.040995872	0.040995872	1	14	0	0.8	1.4	2
726	1859	3	1	0	2	2	0	-28	1	-7	-0.3	-6
727	1859	3	2	2	2.661210384	0.661210384	0	-28	1	-7	-0.3	-6
728	1860	3	1	0	2	2	0	-15	1	-1.4	-1.3	-5
729	1860	3	2	2	2.078660881	0.078660881	0	-15	1	-1.4	-1.3	-5
730	1861	3	1	0	2	2	0	-8	1	-0.8	0	2
731	1861	3	2	2	3	1	0	-8	1	-0.8	0	2
732	1861	3	3	3	3.931151214	0.931151214	0	-8	1	-0.8	0	2
733	1862	3	1	0	0.702727283	0.702727283	1	-1	1	5.5	2.4	1
734	1863	3	1	0	2	2	0	13	0	-4.9	-2.3	6
735	1863	3	2	2	2.050452325	0.050452325	1	13	0	-4.9	-2.3	6
736	1864	3	1	0	2	2	0	-1	0	0.8	2.1	-6
737	1864	3	2	2	3	1	0	-1	0	0.8	2.1	-6
738	1864	3	3	3	6	3	0	-1	0	0.8	2.1	-6
739	1864	3	4	6	6.5	0.5	0	-1	0	0.8	2.1	-6
740	1864	3	5	6.5	7.076699383	0.576699383	0	-1	0	0.8	2.1	-6
741	1865	3	1	0	2	2	0	1	1	1.5	-0.4	1
742	1865	3	2	2	3	1	0	1	1	1.5	-0.4	1
743	1865	3	3	3	6	3	0	1	1	1.5	-0.4	1
744	1865	3	4	6	6.5	0.5	0	1	1	1.5	-0.4	1
745	1865	3	5	6.5	8	1.5	0	1	1	1.5	-0.4	1
746	1865	3	6	8	8.853022453	0.853022453	1	1	1	1.5	-0.4	1
747	1866	3	1	0	2	2	0	-6	1	4	-0.5	0
748	1866	3	2	2	3	1	0	-6	1	4	-0.5	0
749	1866	3	3	3	6	3	0	-6	1	4	-0.5	0
750	1866	3	4	6	6.5	0.5	0	-6	1	4	-0.5	0
751	1866	3	5	6.5	8	1.5	0	-6	1	4	-0.5	0
752	1866	3	6	8	8.574013826	0.574013826	0	-6	1	4	-0.5	0
753	1867	3	1	0	0.165276501	0.165276501	1	-21	0	-0.7	1.4	-8
754	1868	3	1	0	0.609194319	0.609194319	1	7	1	0.3	0.4	2
755	1869	3	1	0	0.905408965	0.905408965	0	15	1	1.9	-0.1	3
756	1870	3	1	0	0.749507011	0.749507011	1	-24	1	-2.4	0	1
757	1871	3	1	0	0.857482588	0.857482588	1	8	1	-0.7	-0.8	-5
758	1872	3	1	0	1.053765845	1.053765845	1	-3	0	3.2	-0.6	2
759	1873	3	1	0	1.131466226	1.131466226	1	10	0	-2	0.1	10
760	1874	3	1	0	1.307588118	1.307588118	0	-7	1	3.1	-0.3	-1
761	1875	3	1	0	1.076371798	1.076371798	0	14	1	1.3	0.6	2
762	1876	3	1	0	2	2	0	-2	1	-1.5	2.1	-4
763	1876	3	2	2	2.009270074	0.009270074	0	-2	1	-1.5	2.1	-4
764	1877	3	1	0	0.570755485	0.570755485	1	-2	0	-1	0	2
765	1878	3	1	0	0.078784038	0.078784038	1	0	0	-9.5	0.4	-5
766	1879	3	1	0	0.06959785	0.06959785	1	6	0	0.5	-0.2	-1
767	1880	3	1	0	0.951098717	0.951098717	1	1	0	-3.7	-1	-2
768	1881	3	1	0	0.061832028	0.061832028	1	-4	0	1.1	2.6	-5
769	1882	3	1	0	0.423665829	0.423665829	1	-15	0	5.1	0.2	2
770	1883	3	1	0	2	2	0	20	0	0	-0.7	-1
771	1883	3	2	2	3	1	0	20	0	0	-0.7	-1
772	1883	3	3	3	6	3	0	20	0	0	-0.7	-1
773	1883	3	4	6	6.5	0.5	0	20	0	0	-0.7	-1
774	1883	3	5	6.5	8	1.5	0	20	0	0	-0.7	-1
775	1883	3	6	8	10	2	0	20	0	0	-0.7	-1
776	1884	3	1	0	0.896451827	0.896451827	1	19	1	-2	-0.3	12
777	1885	3	1	0	0.093605364	0.093605364	1	13	0	-0.2	0.9	6
778	1886	3	1	0	0.330855907	0.330855907	0	11	1	-2.4	-0.7	0
779	1887	3	1	0	0.539893363	0.539893363	1	-7	0	-0.6	0.8	0
780	1888	3	1	0	1.475760708	1.475760708	0	1	0	-1.6	0.4	-3
781	1889	3	1	0	0.812363972	0.812363972	1	19	1	1	-0.9	-5
782	1890	3	1	0	0.470870768	0.470870768	1	-1	0	5.7	1.7	9
783	1891	3	1	0	0.75447199	0.75447199	1	9	1	0.1	-0.1	-5
784	1892	3	1	0	1.188231711	1.188231711	1	-20	1	-5.2	2	3
785	1893	3	1	0	2	2	0	-5	0	3	0.7	-5
786	1893	3	2	2	3	1	0	-5	0	3	0.7	-5
787	1893	3	3	3	6	3	0	-5	0	3	0.7	-5
788	1893	3	4	6	6.5	0.5	0	-5	0	3	0.7	-5
789	1893	3	5	6.5	8	1.5	0	-5	0	3	0.7	-5
790	1893	3	6	8	10	2	0	-5	0	3	0.7	-5
791	1894	3	1	0	1.808070535	1.808070535	0	-2	0	-2.6	-1.9	3
792	1895	3	1	0	0.527167609	0.527167609	1	-5	0	-4.2	-0.2	8
793	1896	3	1	0	2	2	0	-9	0	-4	0.5	0
794	1896	3	2	2	3	1	0	-9	0	-4	0.5	0
795	1896	3	3	3	3.287382055	0.287382055	0	-9	0	-4	0.5	0
796	1897	3	1	0	2	2	0	5	0	-3.1	-1.2	-2
797	1897	3	2	2	3	1	0	5	0	-3.1	-1.2	-2
798	1897	3	3	3	4.744852648	1.744852648	0	5	0	-3.1	-1.2	-2
799	1898	3	1	0	0.088902581	0.088902581	1	1	0	4.5	2.1	1
800	1899	3	1	0	0.17197821	0.17197821	0	-17	1	5.8	1.2	-1
801	1900	3	1	0	2	2	0	-2	1	0.2	-0.2	8
802	1900	3	2	2	2.965277862	0.965277862	0	-2	1	0.2	-0.2	8
803	1901	3	1	0	2	2	0	15	1	-0.4	-0.2	2
804	1901	3	2	2	3	1	0	15	1	-0.4	-0.2	2
805	1901	3	3	3	6	3	0	15	1	-0.4	-0.2	2
806	1901	3	4	6	6.416641808	0.416641808	0	15	1	-0.4	-0.2	2
807	1902	3	1	0	0.570172058	0.570172058	1	4	0	-1.8	1.7	-4
808	1903	3	1	0	2	2	0	13	0	-4.4	0.8	-5
809	1903	3	2	2	3	1	0	13	0	-4.4	0.8	-5
810	1903	3	3	3	6	3	0	13	0	-4.4	0.8	-5
811	1903	3	4	6	6.5	0.5	0	13	0	-4.4	0.8	-5
812	1903	3	5	6.5	6.956565952	0.456565952	0	13	0	-4.4	0.8	-5
813	1904	3	1	0	0.352348841	0.352348841	0	-4	0	1.8	2.2	5
814	1905	3	1	0	0.163057073	0.163057073	1	24	1	-1.7	1	5
815	1906	3	1	0	0.566437033	0.566437033	1	14	1	2.7	1.3	1
816	1907	3	1	0	1.514624428	1.514624428	1	3	1	-0.2	-0.1	-5
817	1908	3	1	0	0.042515642	0.042515642	0	-19	0	2.2	1.1	3
818	1909	3	1	0	2	2	0	-9	0	-3.8	1.1	-8
819	1909	3	2	2	3	1	0	-9	0	-3.8	1.1	-8
820	1909	3	3	3	6	3	0	-9	0	-3.8	1.1	-8
821	1909	3	4	6	6.5	0.5	0	-9	0	-3.8	1.1	-8
822	1909	3	5	6.5	6.970064726	0.470064726	1	-9	0	-3.8	1.1	-8
823	1910	3	1	0	2	2	0	-41	1	1.8	-1.6	-7
824	1910	3	2	2	3	1	0	-41	1	1.8	-1.6	-7
825	1910	3	3	3	6	3	0	-41	1	1.8	-1.6	-7
826	1910	3	4	6	6.5	0.5	0	-41	1	1.8	-1.6	-7
827	1910	3	5	6.5	8	1.5	0	-41	1	1.8	-1.6	-7
828	1910	3	6	8	10	2	0	-41	1	1.8	-1.6	-7
829	1911	3	1	0	2	2	0	-2	1	6	0.2	7
830	1911	3	2	2	3	1	0	-2	1	6	0.2	7
831	1911	3	3	3	4.619336951	1.619336951	1	-2	1	6	0.2	7
832	1912	3	1	0	2	2	0	15	1	-5.9	-1.2	-5
833	1912	3	2	2	3	1	0	15	1	-5.9	-1.2	-5
834	1912	3	3	3	3.044172905	0.044172905	0	15	1	-5.9	-1.2	-5
835	1913	3	1	0	2	2	0	7	1	3.7	0.6	3
836	1913	3	2	2	3	1	0	7	1	3.7	0.6	3
837	1913	3	3	3	5.805059751	2.805059751	1	7	1	3.7	0.6	3
838	1914	3	1	0	0.612199102	0.612199102	1	13	1	11	0.3	0
839	1915	3	1	0	1.157183494	1.157183494	0	-6	0	3.9	-0.4	-12
840	1916	3	1	0	2	2	0	-16	1	-1.4	-2.3	8
841	1916	3	2	2	3	1	0	-16	1	-1.4	-2.3	8
842	1916	3	3	3	6	3	0	-16	1	-1.4	-2.3	8
843	1916	3	4	6	6.5	0.5	0	-16	1	-1.4	-2.3	8
844	1916	3	5	6.5	8	1.5	0	-16	1	-1.4	-2.3	8
845	1916	3	6	8	10	2	0	-16	1	-1.4	-2.3	8
846	1917	3	1	0	0.296160963	0.296160963	1	23	0	-2.7	-0.2	5
847	1918	3	1	0	2	2	0	12	0	-1.6	-0.9	-1
848	1918	3	2	2	2.643540795	0.643540795	1	12	0	-1.6	-0.9	-1
849	1919	3	1	0	0.306067532	0.306067532	0	-24	0	-4.4	-0.3	-3
850	1920	3	1	0	2	2	0	-12	0	3.6	-1.1	-8
851	1920	3	2	2	3	1	0	-12	0	3.6	-1.1	-8
852	1920	3	3	3	4.534197849	1.534197849	0	-12	0	3.6	-1.1	-8
853	1921	3	1	0	2	2	0	7	1	1.3	0.4	-5
854	1921	3	2	2	3	1	0	7	1	1.3	0.4	-5
855	1921	3	3	3	6	3	0	7	1	1.3	0.4	-5
856	1921	3	4	6	6.5	0.5	0	7	1	1.3	0.4	-5
857	1921	3	5	6.5	6.646684333	0.146684333	1	7	1	1.3	0.4	-5
858	1922	3	1	0	1.402332878	1.402332878	0	11	1	-1.3	-0.1	-10
859	1923	3	1	0	1.779203245	1.779203245	1	-2	0	0.5	0.5	1
860	1924	3	1	0	0.500541123	0.500541123	1	-4	0	3.7	1.1	-3
861	1925	3	1	0	1.720347091	1.720347091	1	-14	0	-2.6	-0.2	-5
862	1926	3	1	0	2	2	0	8	0	1.5	-0.3	7
863	1926	3	2	2	3	1	0	8	0	1.5	-0.3	7
864	1926	3	3	3	4.691476394	1.691476394	0	8	0	1.5	-0.3	7
865	1927	3	1	0	2	2	0	-14	0	-2.2	-1.3	0
866	1927	3	2	2	3	1	0	-14	0	-2.2	-1.3	0
867	1927	3	3	3	4.218559791	1.218559791	0	-14	0	-2.2	-1.3	0
868	1928	3	1	0	2	2	0	-12	1	-2.3	-0.9	-8
869	1928	3	2	2	3	1	0	-12	1	-2.3	-0.9	-8
870	1928	3	3	3	6	3	0	-12	1	-2.3	-0.9	-8
871	1928	3	4	6	6.5	0.5	0	-12	1	-2.3	-0.9	-8
872	1928	3	5	6.5	8	1.5	0	-12	1	-2.3	-0.9	-8
873	1928	3	6	8	10	2	0	-12	1	-2.3	-0.9	-8
874	1929	3	1	0	0.901416191	0.901416191	1	15	0	-2.9	1.5	-8
875	1930	3	1	0	0.614866985	0.614866985	0	-1	1	1.6	1	2
876	1931	3	1	0	2	2	0	-21	1	0.8	-0.5	7
877	1931	3	2	2	3	1	0	-21	1	0.8	-0.5	7
878	1931	3	3	3	6	3	0	-21	1	0.8	-0.5	7
879	1931	3	4	6	6.5	0.5	0	-21	1	0.8	-0.5	7
880	1931	3	5	6.5	8	1.5	0	-21	1	0.8	-0.5	7
881	1931	3	6	8	10	2	0	-21	1	0.8	-0.5	7
882	1932	3	1	0	1.462805224	1.462805224	0	-15	0	1.2	0.2	5
883	1933	3	1	0	2	2	0	-1	1	6	-1.5	7
884	1933	3	2	2	3	1	0	-1	1	6	-1.5	7
885	1933	3	3	3	6	3	0	-1	1	6	-1.5	7
886	1933	3	4	6	6.5	0.5	0	-1	1	6	-1.5	7
887	1933	3	5	6.5	8	1.5	0	-1	1	6	-1.5	7
888	1933	3	6	8	9.482474796	1.482474796	1	-1	1	6	-1.5	7
889	1934	3	1	0	2	2	0	-38	0	1.4	1.7	-4
890	1934	3	2	2	3	1	0	-38	0	1.4	1.7	-4
891	1934	3	3	3	6	3	0	-38	0	1.4	1.7	-4
892	1934	3	4	6	6.5	0.5	0	-38	0	1.4	1.7	-4
893	1934	3	5	6.5	8	1.5	0	-38	0	1.4	1.7	-4
894	1934	3	6	8	10	2	0	-38	0	1.4	1.7	-4
895	1935	3	1	0	0.587925074	0.587925074	0	1	0	-1.8	0.2	0
896	1936	3	1	0	0.148556892	0.148556892	1	6	0	-1.1	-0.3	5
897	1937	3	1	0	0.658178171	0.658178171	1	20	1	2	0.5	-4
898	1938	3	1	0	2	2	0	-3	1	2.2	-2.1	8
899	1938	3	2	2	3	1	0	-3	1	2.2	-2.1	8
900	1938	3	3	3	6	3	0	-3	1	2.2	-2.1	8
901	1938	3	4	6	6.5	0.5	0	-3	1	2.2	-2.1	8
902	1938	3	5	6.5	8	1.5	0	-3	1	2.2	-2.1	8
903	1938	3	6	8	10	2	0	-3	1	2.2	-2.1	8
904	1939	3	1	0	1.304468848	1.304468848	1	0	0	5.9	0.5	2
905	1940	3	1	0	1.240109697	1.240109697	0	6	0	-3.1	0.3	-4
906	1941	3	1	0	0.339440308	0.339440308	1	7	0	5.1	-0.5	3
907	1942	3	1	0	2	2	0	-11	1	6.8	0.3	-4
908	1942	3	2	2	3	1	0	-11	1	6.8	0.3	-4
909	1942	3	3	3	6	3	0	-11	1	6.8	0.3	-4
910	1942	3	4	6	6.5	0.5	0	-11	1	6.8	0.3	-4
911	1942	3	5	6.5	8	1.5	0	-11	1	6.8	0.3	-4
912	1942	3	6	8	10	2	0	-11	1	6.8	0.3	-4
913	1943	3	1	0	0.80264035	0.80264035	0	-32	0	5.3	0.8	4
914	1944	3	1	0	0.484346207	0.484346207	0	0	1	-0.9	0.7	2
915	1945	3	1	0	2	2	0	-8	1	-1.4	0.9	-9
916	1945	3	2	2	3	1	0	-8	1	-1.4	0.9	-9
917	1945	3	3	3	6	3	0	-8	1	-1.4	0.9	-9
918	1945	3	4	6	6.5	0.5	0	-8	1	-1.4	0.9	-9
919	1945	3	5	6.5	8	1.5	0	-8	1	-1.4	0.9	-9
920	1945	3	6	8	10	2	0	-8	1	-1.4	0.9	-9
921	1946	3	1	0	0.297333248	0.297333248	1	11	1	-2	-1.6	0
922	1947	3	1	0	2	2	0	-1	1	6.1	-0.6	1
923	1947	3	2	2	2.605995199	0.605995199	1	-1	1	6.1	-0.6	1
924	1948	3	1	0	2	2	0	23	1	-10.3	0	-9
925	1948	3	2	2	3	1	0	23	1	-10.3	0	-9
926	1948	3	3	3	4.495466445	1.495466445	0	23	1	-10.3	0	-9
927	1949	3	1	0	0.161558499	0.161558499	1	24	0	-5	2.4	5
928	1950	3	1	0	0.871697731	0.871697731	1	14	1	-3.6	0.8	7
929	1951	3	1	0	1.409757278	1.409757278	1	12	1	1.4	-0.6	-9
930	1952	3	1	0	2	2	0	13	1	1.3	-0.1	-4
931	1952	3	2	2	2.577670145	0.577670145	0	13	1	1.3	-0.1	-4
932	1953	3	1	0	0.043321561	0.043321561	1	4	0	7.1	-0.1	8
933	1954	3	1	0	0.012530406	0.012530406	1	36	0	-2	0.2	6
934	1955	3	1	0	2	2	0	-32	0	3.9	-1.5	0
935	1955	3	2	2	2.794566227	0.794566227	0	-32	0	3.9	-1.5	0
936	1956	3	1	0	1.348348943	1.348348943	1	26	1	-3.7	0.5	1
937	1957	3	1	0	0.07750235	0.07750235	1	-24	0	9.4	0.7	-3
938	1958	3	1	0	2	2	0	-4	0	-5.9	2.2	-10
939	1958	3	2	2	3	1	0	-4	0	-5.9	2.2	-10
940	1958	3	3	3	6	3	0	-4	0	-5.9	2.2	-10
941	1958	3	4	6	6.5	0.5	0	-4	0	-5.9	2.2	-10
942	1958	3	5	6.5	8	1.5	0	-4	0	-5.9	2.2	-10
943	1958	3	6	8	10	2	0	-4	0	-5.9	2.2	-10
944	1959	3	1	0	2	2	0	-22	1	3.7	-1.1	3
945	1959	3	2	2	3	1	0	-22	1	3.7	-1.1	3
946	1959	3	3	3	6	3	0	-22	1	3.7	-1.1	3
947	1959	3	4	6	6.5	0.5	0	-22	1	3.7	-1.1	3
948	1959	3	5	6.5	8	1.5	0	-22	1	3.7	-1.1	3
949	1959	3	6	8	8.006038022	0.006038022	1	-22	1	3.7	-1.1	3
950	1960	3	1	0	0.454071106	0.454071106	1	-5	0	0.6	1.5	0
951	1961	3	1	0	2	2	0	-6	0	-8.4	0.5	-5
952	1961	3	2	2	3	1	0	-6	0	-8.4	0.5	-5
953	1961	3	3	3	6	3	0	-6	0	-8.4	0.5	-5
954	1961	3	4	6	6.5	0.5	0	-6	0	-8.4	0.5	-5
955	1961	3	5	6.5	8	1.5	0	-6	0	-8.4	0.5	-5
956	1961	3	6	8	10	2	0	-6	0	-8.4	0.5	-5
957	1962	3	1	0	0.570252644	0.570252644	1	-21	1	-3.7	1.8	3
958	1963	3	1	0	0.930353392	0.930353392	1	1	0	1	0.7	5
959	1964	3	1	0	2	2	0	-13	0	1.7	-0.4	3
960	1964	3	2	2	3	1	0	-13	0	1.7	-0.4	3
961	1964	3	3	3	6	3	0	-13	0	1.7	-0.4	3
962	1964	3	4	6	6.5	0.5	0	-13	0	1.7	-0.4	3
963	1964	3	5	6.5	8	1.5	0	-13	0	1.7	-0.4	3
964	1964	3	6	8	9.200302107	1.200302107	1	-13	0	1.7	-0.4	3
965	1965	3	1	0	2	2	0	9	0	-7	1.2	0
966	1965	3	2	2	3	1	0	9	0	-7	1.2	0
967	1965	3	3	3	4.84596909	1.84596909	1	9	0	-7	1.2	0
968	1966	3	1	0	2	2	0	-7	1	-2.7	1.5	-5
969	1966	3	2	2	3	1	0	-7	1	-2.7	1.5	-5
970	1966	3	3	3	6	3	0	-7	1	-2.7	1.5	-5
971	1966	3	4	6	6.5	0.5	0	-7	1	-2.7	1.5	-5
972	1966	3	5	6.5	8	1.5	0	-7	1	-2.7	1.5	-5
973	1966	3	6	8	10	2	0	-7	1	-2.7	1.5	-5
974	1967	3	1	0	0.251776106	0.251776106	1	3	1	-3.9	-0.1	1
975	1968	3	1	0	0.544735388	0.544735388	1	5	0	-9.7	0.3	-7
976	1969	3	1	0	2	2	0	-9	1	-1.9	0.9	1
977	1969	3	2	2	3	1	0	-9	1	-1.9	0.9	1
978	1969	3	3	3	6	3	0	-9	1	-1.9	0.9	1
979	1969	3	4	6	6.301258196	0.301258196	1	-9	1	-1.9	0.9	1
980	1970	3	1	0	0.623555925	0.623555925	1	19	0	-10.9	1.7	-3
981	1971	3	1	0	2	2	0	-4	1	10.4	-0.1	3
982	1971	3	2	2	3	1	0	-4	1	10.4	-0.1	3
983	1971	3	3	3	6	3	0	-4	1	10.4	-0.1	3
984	1971	3	4	6	6.5	0.5	0	-4	1	10.4	-0.1	3
985	1971	3	5	6.5	8	1.5	0	-4	1	10.4	-0.1	3
986	1971	3	6	8	10	2	0	-4	1	10.4	-0.1	3
987	1972	3	1	0	2	2	0	-26	0	2.5	-0.6	-7
988	1972	3	2	2	2.197842888	0.197842888	0	-26	0	2.5	-0.6	-7
989	1973	3	1	0	2	2	0	6	0	-0.6	0.5	-4
990	1973	3	2	2	2.389999684	0.389999684	1	6	0	-0.6	0.5	-4
991	1974	3	1	0	0.091769472	0.091769472	1	13	1	-4.1	2.5	3
992	1975	3	1	0	0.996045647	0.996045647	0	2	1	3	-0.4	0
993	1976	3	1	0	2	2	0	-18	0	-5.2	-1.1	3
994	1976	3	2	2	3	1	0	-18	0	-5.2	-1.1	3
995	1976	3	3	3	4.324468784	1.324468784	0	-18	0	-5.2	-1.1	3
996	1977	3	1	0	2	2	0	-5	0	5.3	-0.2	0
997	1977	3	2	2	2.083346113	0.083346113	0	-5	0	5.3	-0.2	0
998	1978	3	1	0	0.134940331	0.134940331	1	3	0	-2.4	1.2	8
999	1979	3	1	0	0.620050505	0.620050505	0	4	1	2.4	0.6	5
1000	1980	3	1	0	2	2	0	-1	1	-2.9	0.4	4
1001	1980	3	2	2	3	1	0	-1	1	-2.9	0.4	4
1002	1980	3	3	3	6	3	0	-1	1	-2.9	0.4	4
1003	1980	3	4	6	6.5	0.5	0	-1	1	-2.9	0.4	4
1004	1980	3	5	6.5	8	1.5	0	-1	1	-2.9	0.4	4
1005	1980	3	6	8	8.005617512	0.005617512	1	-1	1	-2.9	0.4	4
1006	1981	3	1	0	2	2	0	-6	1	0.4	-0.8	2
1007	1981	3	2	2	3	1	0	-6	1	0.4	-0.8	2
1008	1981	3	3	3	3.67118193	0.67118193	0	-6	1	0.4	-0.8	2
1009	1982	3	1	0	2	2	0	7	0	6.2	-2.4	-1
1010	1982	3	2	2	3	1	0	7	0	6.2	-2.4	-1
1011	1982	3	3	3	5.662033258	2.662033258	0	7	0	6.2	-2.4	-1
1012	1983	3	1	0	2	2	0	-26	1	2.2	0.2	-3
1013	1983	3	2	2	3	1	0	-26	1	2.2	0.2	-3
1014	1983	3	3	3	3.57804641	0.57804641	0	-26	1	2.2	0.2	-3
1015	1984	3	1	0	2	2	0	-13	0	2.5	-0.7	-4
1016	1984	3	2	2	3	1	0	-13	0	2.5	-0.7	-4
1017	1984	3	3	3	6	3	0	-13	0	2.5	-0.7	-4
1018	1984	3	4	6	6.5	0.5	0	-13	0	2.5	-0.7	-4
1019	1984	3	5	6.5	8	1.5	0	-13	0	2.5	-0.7	-4
1020	1984	3	6	8	10	2	0	-13	0	2.5	-0.7	-4
1021	1985	3	1	0	1.124944682	1.124944682	0	-6	1	0.9	0.6	-5
1022	1986	3	1	0	0.898251759	0.898251759	0	-7	0	2.5	0.7	8
1023	1987	3	1	0	2	2	0	18	1	0.3	1.6	-9
1024	1987	3	2	2	3	1	0	18	1	0.3	1.6	-9
1025	1987	3	3	3	5.336709431	2.336709431	0	18	1	0.3	1.6	-9
1026	1988	3	1	0	0.931782329	0.931782329	0	-12	1	2.6	-0.5	-2
1027	1989	3	1	0	0.110479038	0.110479038	1	16	1	2.5	1.9	4
1028	1990	3	1	0	0.892315348	0.892315348	1	-20	0	6.1	0.1	-3
1029	1991	3	1	0	1.225667551	1.225667551	1	14	0	2.7	0.6	10
1030	1992	3	1	0	0.33572726	0.33572726	1	14	0	8.2	0.1	-5
1031	1993	3	1	0	1.699631285	1.699631285	1	-28	0	-6.1	-0.8	6
1032	1994	3	1	0	2	2	0	7	1	-7.7	0.5	3
1033	1994	3	2	2	3	1	0	7	1	-7.7	0.5	3
1034	1994	3	3	3	6	3	0	7	1	-7.7	0.5	3
1035	1994	3	4	6	6.5	0.5	0	7	1	-7.7	0.5	3
1036	1994	3	5	6.5	8	1.5	0	7	1	-7.7	0.5	3
1037	1994	3	6	8	8.713947114	0.713947114	1	7	1	-7.7	0.5	3
1038	1995	3	1	0	0.127449425	0.127449425	1	-5	0	-4.8	-1.2	6
1039	1996	3	1	0	2	2	0	-16	1	-7.8	-0.1	-6
1040	1996	3	2	2	3	1	0	-16	1	-7.8	-0.1	-6
1041	1996	3	3	3	6	3	0	-16	1	-7.8	-0.1	-6
1042	1996	3	4	6	6.5	0.5	0	-16	1	-7.8	-0.1	-6
1043	1996	3	5	6.5	8	1.5	0	-16	1	-7.8	-0.1	-6
1044	1996	3	6	8	10	2	0	-16	1	-7.8	-0.1	-6
1045	1997	3	1	0	0.027488892	0.027488892	1	14	0	-10.3	-0.7	1
1046	1998	3	1	0	2	2	0	-18	1	-5.9	-0.2	-9
1047	1998	3	2	2	3	1	0	-18	1	-5.9	-0.2	-9
1048	1998	3	3	3	6	3	0	-18	1	-5.9	-0.2	-9
1049	1998	3	4	6	6.33037489	0.33037489	0	-18	1	-5.9	-0.2	-9
1050	1999	3	1	0	2	2	0	-13	1	-0.1	0.2	-7
1051	1999	3	2	2	2.43618467	0.43618467	0	-13	1	-0.1	0.2	-7
1052	2000	3	1	0	1.703122009	1.703122009	1	-7	0	5.4	1.8	-5
1053	2001	3	1	0	2	2	0	-17	0	6.1	0.3	-2
1054	2001	3	2	2	3	1	0	-17	0	6.1	0.3	-2
1055	2001	3	3	3	6	3	0	-17	0	6.1	0.3	-2
1056	2001	3	4	6	6.5	0.5	0	-17	0	6.1	0.3	-2
1057	2001	3	5	6.5	6.528841663	0.028841663	1	-17	0	6.1	0.3	-2
1058	2002	3	1	0	0.808711086	0.808711086	1	12	0	-2.1	-0.9	4
1059	2003	3	1	0	0.075053163	0.075053163	1	17	0	8.2	0.7	2
1060	2004	3	1	0	1.152216309	1.152216309	0	-14	1	-3.4	0.6	-3
1061	2005	3	1	0	0.096852229	0.096852229	0	6	0	-3.7	1.4	-2
1062	2006	3	1	0	2	2	0	16	1	-4.2	0.3	-2
1063	2006	3	2	2	3	1	0	16	1	-4.2	0.3	-2
1064	2006	3	3	3	4.68688337	1.68688337	0	16	1	-4.2	0.3	-2
1065	2007	3	1	0	2	2	0	-12	1	5.8	-0.1	-1
1066	2007	3	2	2	3	1	0	-12	1	5.8	-0.1	-1
1067	2007	3	3	3	3.499212883	0.499212883	0	-12	1	5.8	-0.1	-1
1068	2008	3	1	0	0.761813239	0.761813239	1	-7	0	-1	-0.8	5
1069	2009	3	1	0	1.475708325	1.475708325	1	-6	0	-5.3	0.3	0
1070	2010	3	1	0	1.346698433	1.346698433	0	4	1	-5.3	-0.8	-1
1071	2011	3	1	0	2	2	0	5	1	7.1	0.3	-7
1072	2011	3	2	2	2.023708026	0.023708026	0	5	1	7.1	0.3	-7
1073	2012	3	1	0	0.363297809	0.363297809	1	8	0	-2.6	-0.7	2
1074	2013	3	1	0	1.822757838	1.822757838	1	-1	0	-3.6	-1.2	3
1075	2014	3	1	0	0.200766051	0.200766051	1	35	1	0.8	1.2	-2
1076	2015	3	1	0	0.38236103	0.38236103	1	3	0	-0.9	-0.4	3
1077	2016	3	1	0	2	2	0	-6	0	1.7	-0.7	-1
1078	2016	3	2	2	3	1	0	-6	0	1.7	-0.7	-1
1079	2016	3	3	3	4.97457381	1.97457381	0	-6	0	1.7	-0.7	-1
1080	2017	3	1	0	0.340793253	0.340793253	0	11	1	5	0.6	1
1081	2018	3	1	0	2	2	0	5	1	-4.6	-2.2	-4
1082	2018	3	2	2	3	1	0	5	1	-4.6	-2.2	-4
1083	2018	3	3	3	6	3	0	5	1	-4.6	-2.2	-4
1084	2018	3	4	6	6.5	0.5	0	5	1	-4.6	-2.2	-4
1085	2018	3	5	6.5	8	1.5	0	5	1	-4.6	-2.2	-4
1086	2018	3	6	8	10	2	0	5	1	-4.6	-2.2	-4
1087	2019	3	1	0	1.034354216	1.034354216	0	-13	1	-1	1.8	0
1088	2020	3	1	0	0.811651564	0.811651564	1	11	0	-3.5	2	-6
1089	2021	3	1	0	2	2	0	-14	0	3.4	0.7	-4
1090	2021	3	2	2	3	1	0	-14	0	3.4	0.7	-4
1091	2021	3	3	3	5.085070279	2.085070279	0	-14	0	3.4	0.7	-4
1092	2022	3	1	0	0.792258625	0.792258625	0	3	1	0.1	-1.3	2
1093	2023	3	1	0	2	2	0	-16	0	-6.3	-2.6	-3
1094	2023	3	2	2	3	1	0	-16	0	-6.3	-2.6	-3
1095	2023	3	3	3	6	3	0	-16	0	-6.3	-2.6	-3
1096	2023	3	4	6	6.5	0.5	0	-16	0	-6.3	-2.6	-3
1097	2023	3	5	6.5	8	1.5	0	-16	0	-6.3	-2.6	-3
1098	2023	3	6	8	9.880355842	1.880355842	0	-16	0	-6.3	-2.6	-3
1099	2024	3	1	0	0.422504877	0.422504877	1	15	1	8.9	-0.1	1
1100	2025	3	1	0	0.285273364	0.285273364	1	5	0	-0.6	1.7	-1
1101	2026	3	1	0	2	2	0	-21	0	-12.9	-0.7	3
1102	2026	3	2	2	3	1	0	-21	0	-12.9	-0.7	3
1103	2026	3	3	3	3.079604069	0.079604069	0	-21	0	-12.9	-0.7	3
1104	2027	3	1	0	0.279344837	0.279344837	0	-8	1	0.2	-1.6	-6
1105	2028	3	1	0	1.253978126	1.253978126	0	-7	1	4.8	-0.4	1
1106	2029	3	1	0	2	2	0	-14	0	-3.1	0.8	2
1107	2029	3	2	2	3	1	0	-14	0	-3.1	0.8	2
1108	2029	3	3	3	3.101650617	0.101650617	1	-14	0	-3.1	0.8	2
1109	2030	3	1	0	0.509886292	0.509886292	0	-12	0	-2	-1.1	6
1110	2031	3	1	0	2	2	0	-7	0	2.3	-0.4	-6
1111	2031	3	2	2	3	1	0	-7	0	2.3	-0.4	-6
1112	2031	3	3	3	4.737750615	1.737750615	0	-7	0	2.3	-0.4	-6
1113	2032	3	1	0	0.878929718	0.878929718	1	14	1	-4.3	0.5	10
1114	2033	3	1	0	1.181185267	1.181185267	1	-6	0	1.5	-1.4	1
1115	2034	3	1	0	2	2	0	-5	0	-6.4	0	-5
1116	2034	3	2	2	3	1	0	-5	0	-6.4	0	-5
1117	2034	3	3	3	6	3	0	-5	0	-6.4	0	-5
1118	2034	3	4	6	6.5	0.5	0	-5	0	-6.4	0	-5
1119	2034	3	5	6.5	8	1.5	0	-5	0	-6.4	0	-5
1120	2034	3	6	8	8.348360722	0.348360722	0	-5	0	-6.4	0	-5
1121	2035	3	1	0	2	2	0	2	0	-2.8	0.4	4
1122	2035	3	2	2	3	1	0	2	0	-2.8	0.4	4
1123	2035	3	3	3	6	3	0	2	0	-2.8	0.4	4
1124	2035	3	4	6	6.5	0.5	0	2	0	-2.8	0.4	4
1125	2035	3	5	6.5	8	1.5	0	2	0	-2.8	0.4	4
1126	2035	3	6	8	8.386187048	0.386187048	1	2	0	-2.8	0.4	4
1127	2036	3	1	0	0.081949968	0.081949968	1	41	0	-3.8	1.9	-4
1128	2037	3	1	0	0.814672996	0.814672996	1	-3	1	6.1	-1.9	5
1129	2038	3	1	0	1.110512483	1.110512483	1	5	0	-2	-0.9	-2
1130	2039	3	1	0	0.579792593	0.579792593	1	20	0	1.5	0	0
1131	2040	3	1	0	2	2	0	-23	1	-2.8	-1.1	0
1132	2040	3	2	2	3	1	0	-23	1	-2.8	-1.1	0
1133	2040	3	3	3	6	3	0	-23	1	-2.8	-1.1	0
1134	2040	3	4	6	6.025306788	0.025306788	0	-23	1	-2.8	-1.1	0
1135	2041	3	1	0	0.874834698	0.874834698	1	25	0	4.4	-0.3	8
1136	2042	3	1	0	0.991096953	0.991096953	1	-1	0	-1.8	-0.6	4
1137	2043	3	1	0	0.003434742	0.003434742	0	-10	1	2.3	0.4	-1
1138	2044	3	1	0	2	2	0	16	0	2	-1.5	7
1139	2044	3	2	2	3	1	0	16	0	2	-1.5	7
1140	2044	3	3	3	6	3	0	16	0	2	-1.5	7
1141	2044	3	4	6	6.5	0.5	0	16	0	2	-1.5	7
1142	2044	3	5	6.5	7.189869377	0.689869377	0	16	0	2	-1.5	7
1143	2045	3	1	0	1.33224991	1.33224991	1	-10	1	-0.3	1.5	-5
1144	2046	3	1	0	0.32639012	0.32639012	0	7	1	-0.9	-0.2	-1
1145	2047	3	1	0	0.323422191	0.323422191	1	6	0	-5.2	1.5	4
1146	2048	3	1	0	0.121303934	0.121303934	1	39	1	-4.3	-1.1	7
1147	2049	3	1	0	2	2	0	-2	1	-3	1.4	-4
1148	2049	3	2	2	3	1	0	-2	1	-3	1.4	-4
1149	2049	3	3	3	5.870380853	2.870380853	0	-2	1	-3	1.4	-4
1150	2050	3	1	0	1.304193259	1.304193259	1	13	0	-10.2	0.4	8
1151	2051	3	1	0	2	2	0	8	1	-3.1	-0.2	-4
1152	2051	3	2	2	3	1	0	8	1	-3.1	-0.2	-4
1153	2051	3	3	3	6	3	0	8	1	-3.1	-0.2	-4
1154	2051	3	4	6	6.5	0.5	0	8	1	-3.1	-0.2	-4
1155	2051	3	5	6.5	8	1.5	0	8	1	-3.1	-0.2	-4
1156	2051	3	6	8	10	2	0	8	1	-3.1	-0.2	-4
1157	2052	3	1	0	2	2	0	-13	1	-5.1	1.2	-3
1158	2052	3	2	2	3	1	0	-13	1	-5.1	1.2	-3
1159	2052	3	3	3	6	3	0	-13	1	-5.1	1.2	-3
1160	2052	3	4	6	6.5	0.5	0	-13	1	-5.1	1.2	-3
1161	2052	3	5	6.5	8	1.5	0	-13	1	-5.1	1.2	-3
1162	2052	3	6	8	9.275367428	1.275367428	1	-13	1	-5.1	1.2	-3
1163	2053	3	1	0	1.336050431	1.336050431	0	-1	1	7.7	1	-6
1164	2054	3	1	0	0.23039005	0.23039005	0	-9	1	-1.4	0.2	10
1165	2055	3	1	0	0.704978068	0.704978068	1	14	1	2.4	-0.1	-1
1166	2056	3	1	0	0.838133015	0.838133015	1	5	0	1.2	1.4	-5
1167	2057	3	1	0	2	2	0	-11	1	4.9	-1.5	-3
1168	2057	3	2	2	3	1	0	-11	1	4.9	-1.5	-3
1169	2057	3	3	3	3.202672015	0.202672015	0	-11	1	4.9	-1.5	-3
1170	2058	3	1	0	0.078823798	0.078823798	1	14	0	1.3	0.3	-2
1171	2059	3	1	0	1.656033198	1.656033198	0	-16	1	2.5	-1.3	4
1172	2060	3	1	0	0.098321837	0.098321837	1	13	1	1.9	0.9	1
1173	2061	3	1	0	2	2	0	-1	1	-3.1	-0.1	-7
1174	2061	3	2	2	3	1	0	-1	1	-3.1	-0.1	-7
1175	2061	3	3	3	6	3	0	-1	1	-3.1	-0.1	-7
1176	2061	3	4	6	6.5	0.5	0	-1	1	-3.1	-0.1	-7
1177	2061	3	5	6.5	8	1.5	0	-1	1	-3.1	-0.1	-7
1178	2061	3	6	8	8.955502983	0.955502983	0	-1	1	-3.1	-0.1	-7
1179	2062	3	1	0	0.690924019	0.690924019	1	5	0	8.1	-0.9	-8
1180	2063	3	1	0	1.387085425	1.387085425	0	4	0	0.4	-2	-1
1181	2064	3	1	0	1.947387491	1.947387491	1	-1	0	4.2	-0.7	-2
1182	2065	3	1	0	0.100753552	0.100753552	1	2	1	-0.1	1	5
1183	2066	3	1	0	0.004448598	0.004448598	1	20	0	4.5	1.5	-10
1184	2067	3	1	0	0.050364122	0.050364122	1	8	0	-4.3	2.2	-1
1185	2068	3	1	0	0.550871168	0.550871168	1	6	0	-3.5	1	1
1186	2069	3	1	0	2	2	0	-16	0	1.2	0.2	6
1187	2069	3	2	2	3	1	0	-16	0	1.2	0.2	6
1188	2069	3	3	3	6	3	0	-16	0	1.2	0.2	6
1189	2069	3	4	6	6.5	0.5	0	-16	0	1.2	0.2	6
1190	2069	3	5	6.5	7.662286878	1.162286878	0	-16	0	1.2	0.2	6
1191	2070	3	1	0	2	2	0	3	1	-3.2	0.7	-5
1192	2070	3	2	2	3	1	0	3	1	-3.2	0.7	-5
1193	2070	3	3	3	5.241756942	2.241756942	0	3	1	-3.2	0.7	-5
1194	2071	3	1	0	2	2	0	-16	0	4.5	-1	-1
1195	2071	3	2	2	2.334595162	0.334595162	0	-16	0	4.5	-1	-1
1196	2072	3	1	0	2	2	0	8	0	-0.4	0	1
1197	2072	3	2	2	3	1	0	8	0	-0.4	0	1
1198	2072	3	3	3	6	3	0	8	0	-0.4	0	1
1199	2072	3	4	6	6.5	0.5	0	8	0	-0.4	0	1
1200	2072	3	5	6.5	8	1.5	0	8	0	-0.4	0	1
1201	2072	3	6	8	10	2	0	8	0	-0.4	0	1
1202	2073	3	1	0	1.667959303	1.667959303	1	-11	1	2	-0.2	4
1203	2074	3	1	0	0.534935768	0.534935768	0	-8	0	-4.1	0.1	-3
1204	2075	3	1	0	2	2	0	0	1	1.8	-1.9	4
1205	2075	3	2	2	3	1	0	0	1	1.8	-1.9	4
1206	2075	3	3	3	6	3	0	0	1	1.8	-1.9	4
1207	2075	3	4	6	6.5	0.5	0	0	1	1.8	-1.9	4
1208	2075	3	5	6.5	8	1.5	0	0	1	1.8	-1.9	4
1209	2075	3	6	8	10	2	0	0	1	1.8	-1.9	4
1210	2076	3	1	0	0.122326456	0.122326456	1	25	0	3.9	0.5	5
1211	2077	3	1	0	0.086831698	0.086831698	0	0	1	2	0.7	2
1212	2078	3	1	0	0.185405162	0.185405162	1	15	1	0.2	-0.2	-4
1213	2079	3	1	0	2	2	0	-11	0	-3.1	0.8	1
1214	2079	3	2	2	3	1	0	-11	0	-3.1	0.8	1
1215	2079	3	3	3	6	3	0	-11	0	-3.1	0.8	1
1216	2079	3	4	6	6.5	0.5	0	-11	0	-3.1	0.8	1
1217	2079	3	5	6.5	7.925595583	1.425595583	0	-11	0	-3.1	0.8	1
1218	2080	3	1	0	2	2	0	-20	0	-7	0.3	0
1219	2080	3	2	2	3	1	0	-20	0	-7	0.3	0
1220	2080	3	3	3	5.343725274	2.343725274	0	-20	0	-7	0.3	0
1221	2081	3	1	0	0.436642462	0.436642462	0	6	0	1.9	1.5	-4
1222	2082	3	1	0	0.267304377	0.267304377	0	11	0	-0.2	-0.3	-2
1223	2083	3	1	0	1.91070428	1.91070428	0	-1	0	-6.2	-1.7	2
1224	2084	3	1	0	2	2	0	17	1	2.3	1.2	-10
1225	2084	3	2	2	3	1	0	17	1	2.3	1.2	-10
1226	2084	3	3	3	5.474724212	2.474724212	1	17	1	2.3	1.2	-10
1227	2085	3	1	0	2	2	0	-7	0	-2.2	-0.8	2
1228	2085	3	2	2	3	1	0	-7	0	-2.2	-0.8	2
1229	2085	3	3	3	6	3	0	-7	0	-2.2	-0.8	2
1230	2085	3	4	6	6.5	0.5	0	-7	0	-2.2	-0.8	2
1231	2085	3	5	6.5	8	1.5	0	-7	0	-2.2	-0.8	2
1232	2085	3	6	8	10	2	0	-7	0	-2.2	-0.8	2
1233	2086	3	1	0	0.705982605	0.705982605	1	23	1	5.5	0.7	-1
1234	2087	3	1	0	0.487003369	0.487003369	1	0	0	-7.9	1.5	6
1235	2088	3	1	0	0.291834599	0.291834599	1	1	1	-5.1	0.5	7
1236	2089	3	1	0	2	2	0	1	1	-5	-0.6	0
1237	2089	3	2	2	3	1	0	1	1	-5	-0.6	0
1238	2089	3	3	3	4.139908029	1.139908029	0	1	1	-5	-0.6	0
1239	2090	3	1	0	2	2	0	-1	0	-1	-1.2	-1
1240	2090	3	2	2	3	1	0	-1	0	-1	-1.2	-1
1241	2090	3	3	3	6	3	0	-1	0	-1	-1.2	-1
1242	2090	3	4	6	6.5	0.5	0	-1	0	-1	-1.2	-1
1243	2090	3	5	6.5	8	1.5	0	-1	0	-1	-1.2	-1
1244	2090	3	6	8	10	2	0	-1	0	-1	-1.2	-1
1245	2091	3	1	0	2	2	0	-36	0	-0.5	-0.4	-2
1246	2091	3	2	2	3	1	0	-36	0	-0.5	-0.4	-2
1247	2091	3	3	3	6	3	0	-36	0	-0.5	-0.4	-2
1248	2091	3	4	6	6.5	0.5	0	-36	0	-0.5	-0.4	-2
1249	2091	3	5	6.5	8	1.5	0	-36	0	-0.5	-0.4	-2
1250	2091	3	6	8	10	2	0	-36	0	-0.5	-0.4	-2
1251	2092	3	1	0	0.681674294	0.681674294	1	20	1	6.3	0.9	8
1252	2093	3	1	0	0.977666226	0.977666226	0	-29	0	3.3	1	-6
1253	2094	3	1	0	2	2	0	-15	1	-0.7	-0.9	-5
1254	2094	3	2	2	3	1	0	-15	1	-0.7	-0.9	-5
1255	2094	3	3	3	6	3	0	-15	1	-0.7	-0.9	-5
1256	2094	3	4	6	6.5	0.5	0	-15	1	-0.7	-0.9	-5
1257	2094	3	5	6.5	7.487079107	0.987079107	0	-15	1	-0.7	-0.9	-5
1258	2095	3	1	0	0.675451802	0.675451802	0	19	0	-1.9	-1.2	5
1259	2096	3	1	0	0.656538604	0.656538604	1	-13	0	5.5	2.3	8
1260	2097	3	1	0	0.214898406	0.214898406	0	13	0	-1.9	-3.1	0
1261	2098	3	1	0	2	2	0	4	1	0.3	0.4	7
1262	2098	3	2	2	2.996887902	0.996887902	1	4	1	0.3	0.4	7
1263	2099	3	1	0	2	2	0	5	0	-5.1	0.3	-2
1264	2099	3	2	2	3	1	0	5	0	-5.1	0.3	-2
1265	2099	3	3	3	6	3	0	5	0	-5.1	0.3	-2
1266	2099	3	4	6	6.346550163	0.346550163	1	5	0	-5.1	0.3	-2
1267	2100	3	1	0	2	2	0	3	1	-3.3	-0.2	3
1268	2100	3	2	2	3	1	0	3	1	-3.3	-0.2	3
1269	2100	3	3	3	6	3	0	3	1	-3.3	-0.2	3
1270	2100	3	4	6	6.5	0.5	0	3	1	-3.3	-0.2	3
1271	2100	3	5	6.5	6.651315637	0.151315637	1	3	1	-3.3	-0.2	3
1272	2101	3	1	0	0.063461415	0.063461415	0	9	0	-2.6	0.7	0
1273	2102	3	1	0	0.14439973	0.14439973	0	-17	0	0.1	-0.1	-4
1274	2103	3	1	0	1.671873607	1.671873607	0	-7	0	-2.4	-0.5	-1
1275	2104	3	1	0	2	2	0	0	1	0.5	-0.8	-3
1276	2104	3	2	2	3	1	0	0	1	0.5	-0.8	-3
1277	2104	3	3	3	6	3	0	0	1	0.5	-0.8	-3
1278	2104	3	4	6	6.5	0.5	0	0	1	0.5	-0.8	-3
1279	2104	3	5	6.5	8	1.5	0	0	1	0.5	-0.8	-3
1280	2104	3	6	8	10	2	0	0	1	0.5	-0.8	-3
1281	2105	3	1	0	2	2	0	4	1	2.7	-0.2	5
1282	2105	3	2	2	3	1	0	4	1	2.7	-0.2	5
1283	2105	3	3	3	5.214314192	2.214314192	1	4	1	2.7	-0.2	5
1284	2106	3	1	0	1.008032072	1.008032072	1	14	1	-0.9	0.2	7
1285	2107	3	1	0	0.294280429	0.294280429	0	-22	0	-0.1	0	-1
1286	2108	3	1	0	0.900205156	0.900205156	0	17	1	1.5	-0.6	-13
1287	2109	3	1	0	0.835349516	0.835349516	0	12	1	-2.9	0.1	-6
1288	2110	3	1	0	2	2	0	3	1	5.9	0.6	-7
1289	2110	3	2	2	3	1	0	3	1	5.9	0.6	-7
1290	2110	3	3	3	6	3	0	3	1	5.9	0.6	-7
1291	2110	3	4	6	6.5	0.5	0	3	1	5.9	0.6	-7
1292	2110	3	5	6.5	8	1.5	0	3	1	5.9	0.6	-7
1293	2110	3	6	8	10	2	0	3	1	5.9	0.6	-7
1294	2111	3	1	0	0.444265104	0.444265104	1	-9	1	3.4	1.7	1
1295	2112	3	1	0	2	2	0	1	1	5	1.1	-5
1296	2112	3	2	2	3	1	0	1	1	5	1.1	-5
1297	2112	3	3	3	3.568432753	0.568432753	0	1	1	5	1.1	-5
1298	2113	3	1	0	0.739650464	0.739650464	1	-5	0	-6	0.2	-3
1299	2114	3	1	0	1.80519057	1.80519057	1	16	1	7.6	-1.3	-3
1300	2115	3	1	0	2	2	0	8	0	-17.8	-0.3	-10
1301	2115	3	2	2	3	1	0	8	0	-17.8	-0.3	-10
1302	2115	3	3	3	6	3	0	8	0	-17.8	-0.3	-10
1303	2115	3	4	6	6.5	0.5	0	8	0	-17.8	-0.3	-10
1304	2115	3	5	6.5	8	1.5	0	8	0	-17.8	-0.3	-10
1305	2115	3	6	8	10	2	0	8	0	-17.8	-0.3	-10
1306	2116	3	1	0	2	2	0	-14	1	1.7	-0.2	-1
1307	2116	3	2	2	3	1	0	-14	1	1.7	-0.2	-1
1308	2116	3	3	3	6	3	0	-14	1	1.7	-0.2	-1
1309	2116	3	4	6	6.5	0.5	0	-14	1	1.7	-0.2	-1
1310	2116	3	5	6.5	8	1.5	0	-14	1	1.7	-0.2	-1
1311	2116	3	6	8	10	2	0	-14	1	1.7	-0.2	-1
1312	2117	3	1	0	2	2	0	9	1	1	0	3
1313	2117	3	2	2	3	1	0	9	1	1	0	3
1314	2117	3	3	3	6	3	0	9	1	1	0	3
1315	2117	3	4	6	6.046450381	0.046450381	1	9	1	1	0	3
1316	2118	3	1	0	0.204911352	0.204911352	1	34	0	-4.2	0.8	10
1317	2119	3	1	0	2	2	0	7	1	-2.4	1.3	-2
1318	2119	3	2	2	3	1	0	7	1	-2.4	1.3	-2
1319	2119	3	3	3	5.104324094	2.104324094	0	7	1	-2.4	1.3	-2
1320	2120	3	1	0	2	2	0	2	0	-2.3	-0.4	-4
1321	2120	3	2	2	3	1	0	2	0	-2.3	-0.4	-4
1322	2120	3	3	3	3.570606646	0.570606646	0	2	0	-2.3	-0.4	-4
1323	2121	3	1	0	2	2	0	-7	1	-1	0.2	-6
1324	2121	3	2	2	3	1	0	-7	1	-1	0.2	-6
1325	2121	3	3	3	3.233924196	0.233924196	0	-7	1	-1	0.2	-6
1326	2122	3	1	0	0.204985455	0.204985455	0	-1	1	-0.6	-1.8	-4
1327	2123	3	1	0	1.38057477	1.38057477	1	15	0	7.5	0	0
1328	2124	3	1	0	0.687305163	0.687305163	1	2	0	-1.8	1.1	-2
1329	2125	3	1	0	2	2	0	-10	1	-2.4	-0.2	2
1330	2125	3	2	2	3	1	0	-10	1	-2.4	-0.2	2
1331	2125	3	3	3	6	3	0	-10	1	-2.4	-0.2	2
1332	2125	3	4	6	6.5	0.5	0	-10	1	-2.4	-0.2	2
1333	2125	3	5	6.5	7.656227739	1.156227739	0	-10	1	-2.4	-0.2	2
1334	2126	3	1	0	2	2	0	-16	1	0.1	1.1	-1
1335	2126	3	2	2	3	1	0	-16	1	0.1	1.1	-1
1336	2126	3	3	3	6	3	0	-16	1	0.1	1.1	-1
1337	2126	3	4	6	6.5	0.5	0	-16	1	0.1	1.1	-1
1338	2126	3	5	6.5	8	1.5	0	-16	1	0.1	1.1	-1
1339	2126	3	6	8	9.883291625	1.883291625	1	-16	1	0.1	1.1	-1
1340	2127	3	1	0	0.912593797	0.912593797	0	9	1	7.6	-0.5	1
1341	2128	3	1	0	0.03009091	0.03009091	1	16	0	-1.8	1.5	13
1342	2129	3	1	0	2	2	0	-20	1	2.6	-0.9	6
1343	2129	3	2	2	3	1	0	-20	1	2.6	-0.9	6
1344	2129	3	3	3	6	3	0	-20	1	2.6	-0.9	6
1345	2129	3	4	6	6.5	0.5	0	-20	1	2.6	-0.9	6
1346	2129	3	5	6.5	8	1.5	0	-20	1	2.6	-0.9	6
1347	2129	3	6	8	10	2	0	-20	1	2.6	-0.9	6
1348	2130	3	1	0	0.154903256	0.154903256	0	-14	1	-2.2	0.2	-7
1349	2131	3	1	0	0.131891918	0.131891918	1	-23	0	2.5	0.9	3
1350	2132	3	1	0	2	2	0	-3	0	2.3	-1	-1
1351	2132	3	2	2	2.765787778	0.765787778	1	-3	0	2.3	-1	-1
1352	2133	3	1	0	1.29986755	1.29986755	0	-9	1	-2.2	-0.1	-5
1353	2134	3	1	0	2	2	0	-3	1	5.1	-0.5	4
1354	2134	3	2	2	3	1	0	-3	1	5.1	-0.5	4
1355	2134	3	3	3	6	3	0	-3	1	5.1	-0.5	4
1356	2134	3	4	6	6.5	0.5	0	-3	1	5.1	-0.5	4
1357	2134	3	5	6.5	8	1.5	0	-3	1	5.1	-0.5	4
1358	2134	3	6	8	10	2	0	-3	1	5.1	-0.5	4
1359	2135	3	1	0	1.004027692	1.004027692	0	10	1	6.9	-0.5	-4
1360	2136	3	1	0	1.796425387	1.796425387	0	-1	1	1.3	0.3	-9
1361	2137	3	1	0	0.21941795	0.21941795	1	1	1	-4.1	-1	5
1362	2138	3	1	0	2	2	0	10	0	3.9	0.2	-2
1363	2138	3	2	2	3	1	0	10	0	3.9	0.2	-2
1364	2138	3	3	3	6	3	0	10	0	3.9	0.2	-2
1365	2138	3	4	6	6.076888364	0.076888364	1	10	0	3.9	0.2	-2
1366	2139	3	1	0	1.16627725	1.16627725	0	12	1	0.6	-0.1	6
1367	2140	3	1	0	1.152902007	1.152902007	0	-2	0	-2.7	-1.8	3
1368	2141	3	1	0	0.528725699	0.528725699	1	14	0	-1.7	0.4	2
1369	2142	3	1	0	0.289176465	0.289176465	1	9	0	0.8	1.7	5
1370	2143	3	1	0	1.474298999	1.474298999	1	10	0	-3	0.8	4
1371	2144	3	1	0	2	2	0	-13	0	5.3	-0.9	3
1372	2144	3	2	2	2.538323354	0.538323354	0	-13	0	5.3	-0.9	3
1373	2145	3	1	0	0.764454502	0.764454502	1	32	1	4.6	-0.2	2
1374	2146	3	1	0	2	2	0	1	1	6.3	-0.6	-6
1375	2146	3	2	2	3	1	0	1	1	6.3	-0.6	-6
1376	2146	3	3	3	6	3	0	1	1	6.3	-0.6	-6
1377	2146	3	4	6	6.5	0.5	0	1	1	6.3	-0.6	-6
1378	2146	3	5	6.5	8	1.5	0	1	1	6.3	-0.6	-6
1379	2146	3	6	8	10	2	0	1	1	6.3	-0.6	-6
1380	2147	3	1	0	0.890495471	0.890495471	1	-9	1	3.7	0.1	4
1381	2148	3	1	0	1.883192418	1.883192418	0	-3	1	8.4	-0.7	1
1382	2149	3	1	0	0.316113701	0.316113701	0	17	1	1.7	0.6	0
1383	2150	3	1	0	2	2	0	3	0	1.9	-0.2	-2
1384	2150	3	2	2	3	1	0	3	0	1.9	-0.2	-2
1385	2150	3	3	3	6	3	0	3	0	1.9	-0.2	-2
1386	2150	3	4	6	6.5	0.5	0	3	0	1.9	-0.2	-2
1387	2150	3	5	6.5	7.923456032	1.423456032	1	3	0	1.9	-0.2	-2
1388	2151	3	1	0	2	2	0	-2	0	-6.2	0.3	2
1389	2151	3	2	2	3	1	0	-2	0	-6.2	0.3	2
1390	2151	3	3	3	3.786911314	0.786911314	0	-2	0	-6.2	0.3	2
1391	2152	3	1	0	2	2	0	-10	1	-1.5	-0.3	6
1392	2152	3	2	2	2.002656266	0.002656266	0	-10	1	-1.5	-0.3	6
1393	2153	3	1	0	0.037741426	0.037741426	0	3	1	-4.5	-0.7	2
1394	2154	3	1	0	2	2	0	16	1	2.5	-1.1	8
1395	2154	3	2	2	2.035068858	0.035068858	0	16	1	2.5	-1.1	8
1396	2155	3	1	0	1.756495712	1.756495712	1	-7	1	4.7	-0.2	4
1397	2156	3	1	0	0.119662546	0.119662546	1	26	0	4.6	0.5	-4
1398	2157	3	1	0	2	2	0	7	1	-1.1	-0.4	-3
1399	2157	3	2	2	3	1	0	7	1	-1.1	-0.4	-3
1400	2157	3	3	3	5.418258097	2.418258097	0	7	1	-1.1	-0.4	-3
1401	2158	3	1	0	1.62345909	1.62345909	0	-7	1	-16.4	0.9	1
1402	2159	3	1	0	0.277486293	0.277486293	1	-3	0	-6.4	-0.8	5
1403	2160	3	1	0	2	2	0	-8	1	-3.8	0.4	-7
1404	2160	3	2	2	3	1	0	-8	1	-3.8	0.4	-7
1405	2160	3	3	3	6	3	0	-8	1	-3.8	0.4	-7
1406	2160	3	4	6	6.5	0.5	0	-8	1	-3.8	0.4	-7
1407	2160	3	5	6.5	8	1.5	0	-8	1	-3.8	0.4	-7
1408	2160	3	6	8	9.724306943	1.724306943	0	-8	1	-3.8	0.4	-7
1409	2161	3	1	0	1.188105229	1.188105229	1	18	0	3.4	-0.4	7
1410	2162	3	1	0	2	2	0	-26	0	-4.5	-0.3	5
1411	2162	3	2	2	3	1	0	-26	0	-4.5	-0.3	5
1412	2162	3	3	3	3.436273615	0.436273615	0	-26	0	-4.5	-0.3	5
1413	2163	3	1	0	2	2	0	-6	1	1.2	-1	-6
1414	2163	3	2	2	3	1	0	-6	1	1.2	-1	-6
1415	2163	3	3	3	6	3	0	-6	1	1.2	-1	-6
1416	2163	3	4	6	6.5	0.5	0	-6	1	1.2	-1	-6
1417	2163	3	5	6.5	8	1.5	0	-6	1	1.2	-1	-6
1418	2163	3	6	8	10	2	0	-6	1	1.2	-1	-6
1419	2164	3	1	0	2	2	0	-3	1	8.7	-1.3	-4
1420	2164	3	2	2	3	1	0	-3	1	8.7	-1.3	-4
1421	2164	3	3	3	6	3	0	-3	1	8.7	-1.3	-4
1422	2164	3	4	6	6.5	0.5	0	-3	1	8.7	-1.3	-4
1423	2164	3	5	6.5	8	1.5	0	-3	1	8.7	-1.3	-4
1424	2164	3	6	8	10	2	0	-3	1	8.7	-1.3	-4
1425	2165	3	1	0	2	2	0	-6	1	-4.3	-0.2	-14
1426	2165	3	2	2	2.909111944	0.909111944	0	-6	1	-4.3	-0.2	-14
1427	2166	3	1	0	2	2	0	-16	1	3.2	-0.7	-4
1428	2166	3	2	2	3	1	0	-16	1	3.2	-0.7	-4
1429	2166	3	3	3	6	3	0	-16	1	3.2	-0.7	-4
1430	2166	3	4	6	6.5	0.5	0	-16	1	3.2	-0.7	-4
1431	2166	3	5	6.5	8	1.5	0	-16	1	3.2	-0.7	-4
1432	2166	3	6	8	8.402521016	0.402521016	0	-16	1	3.2	-0.7	-4
1433	2167	3	1	0	0.386133678	0.386133678	1	9	0	4.1	0.6	8
1434	2168	3	1	0	1.052679171	1.052679171	0	-9	1	-4.3	-1.5	2
1435	2169	3	1	0	0.265241508	0.265241508	0	4	0	0.3	-1.8	5
1436	2170	3	1	0	2	2	0	3	1	4	-0.8	-1
1437	2170	3	2	2	3	1	0	3	1	4	-0.8	-1
1438	2170	3	3	3	6	3	0	3	1	4	-0.8	-1
1439	2170	3	4	6	6.5	0.5	0	3	1	4	-0.8	-1
1440	2170	3	5	6.5	8	1.5	0	3	1	4	-0.8	-1
1441	2170	3	6	8	9.929559672	1.929559672	0	3	1	4	-0.8	-1
1442	2171	3	1	0	0.577863177	0.577863177	0	-30	0	0.8	-0.6	-15
1443	2172	3	1	0	2	2	0	1	0	-6.4	-1.6	6
1444	2172	3	2	2	2.020005265	0.020005265	1	1	0	-6.4	-1.6	6
1445	2173	3	1	0	0.073968475	0.073968475	1	-24	1	5.6	-0.4	8
1446	2174	3	1	0	0.370035455	0.370035455	0	-8	0	-6.8	0.3	3
1447	2175	3	1	0	0.592257233	0.592257233	0	-17	1	-3.6	-0.7	-4
1448	2176	3	1	0	0.273380034	0.273380034	1	7	0	-5.9	-0.4	0
1449	2177	3	1	0	2	2	0	-34	1	1.5	-1.3	4
1450	2177	3	2	2	3	1	0	-34	1	1.5	-1.3	4
1451	2177	3	3	3	6	3	0	-34	1	1.5	-1.3	4
1452	2177	3	4	6	6.5	0.5	0	-34	1	1.5	-1.3	4
1453	2177	3	5	6.5	8	1.5	0	-34	1	1.5	-1.3	4
1454	2177	3	6	8	8.030876774	0.030876774	0	-34	1	1.5	-1.3	4
1455	2178	3	1	0	1.310689029	1.310689029	1	-9	0	-0.2	-1.2	7
1456	2179	3	1	0	2	2	0	-16	1	-2.9	0.6	4
1457	2179	3	2	2	3	1	0	-16	1	-2.9	0.6	4
1458	2179	3	3	3	6	3	0	-16	1	-2.9	0.6	4
1459	2179	3	4	6	6.5	0.5	1	-16	1	-2.9	0.6	4
1461	2180	3	1	0	1.127186292	1.127186292	0	11	1	-1.7	-0.1	-3
1462	2181	3	1	0	0.651876993	0.651876993	0	-17	0	-0.4	-0.5	-5
1463	2182	3	1	0	0.938273344	0.938273344	0	-9	1	5.3	-0.7	3
1464	2183	3	1	0	2	2	0	-24	0	-8.3	2.3	0
1465	2183	3	2	2	2.644002728	0.644002728	1	-24	0	-8.3	2.3	0
1466	2184	3	1	0	2	2	0	-8	1	-1.5	0.6	-11
1467	2184	3	2	2	3	1	0	-8	1	-1.5	0.6	-11
1468	2184	3	3	3	6	3	0	-8	1	-1.5	0.6	-11
1469	2184	3	4	6	6.5	0.5	0	-8	1	-1.5	0.6	-11
1470	2184	3	5	6.5	8	1.5	0	-8	1	-1.5	0.6	-11
1471	2184	3	6	8	10	2	0	-8	1	-1.5	0.6	-11
1472	2185	3	1	0	1.170283011	1.170283011	0	0	0	7.4	0.4	-6
1473	2186	3	1	0	0.20362285	0.20362285	1	16	0	2.1	1.3	3
1474	2187	3	1	0	2	2	0	-14	1	0.2	-0.9	9
1475	2187	3	2	2	2.361668986	0.361668986	0	-14	1	0.2	-0.9	9
1476	2188	3	1	0	2	2	0	-3	1	1.5	-2.9	2
1477	2188	3	2	2	2.482119895	0.482119895	1	-3	1	1.5	-2.9	2
1478	2189	3	1	0	2	2	0	-19	0	-0.1	-0.8	6
1479	2189	3	2	2	2.201886655	0.201886655	1	-19	0	-0.1	-0.8	6
1480	2190	3	1	0	0.440426608	0.440426608	1	28	1	-1.9	0	2
1481	2191	3	1	0	2	2	0	19	1	0.9	0.4	-10
1482	2191	3	2	2	3	1	0	19	1	0.9	0.4	-10
1483	2191	3	3	3	4.348658153	1.348658153	0	19	1	0.9	0.4	-10
1484	2192	3	1	0	0.912402861	0.912402861	1	18	1	12	-0.1	-2
1485	2193	3	1	0	1.417600022	1.417600022	0	-22	1	6.2	-1.7	4
1486	2194	3	1	0	2	2	0	4	1	9.5	0.8	-11
1487	2194	3	2	2	3	1	0	4	1	9.5	0.8	-11
1488	2194	3	3	3	4.266942382	1.266942382	0	4	1	9.5	0.8	-11
1489	2195	3	1	0	1.230335521	1.230335521	1	-17	0	-0.8	1.6	2
1490	2196	3	1	0	2	2	0	-31	0	-1.2	0.5	9
1491	2196	3	2	2	3	1	0	-31	0	-1.2	0.5	9
1492	2196	3	3	3	6	3	0	-31	0	-1.2	0.5	9
1493	2196	3	4	6	6.5	0.5	0	-31	0	-1.2	0.5	9
1494	2196	3	5	6.5	8	1.5	0	-31	0	-1.2	0.5	9
1495	2196	3	6	8	8.103980503	0.103980503	1	-31	0	-1.2	0.5	9
1496	2197	3	1	0	2	2	0	6	1	-4	1.2	7
1497	2197	3	2	2	2.70860009	0.70860009	1	6	1	-4	1.2	7
1498	2198	3	1	0	2	2	0	-1	1	7.3	0.3	11
1499	2198	3	2	2	3	1	0	-1	1	7.3	0.3	11
1500	2198	3	3	3	6	3	0	-1	1	7.3	0.3	11
1501	2198	3	4	6	6.5	0.5	0	-1	1	7.3	0.3	11
1502	2198	3	5	6.5	6.887017672	0.387017672	1	-1	1	7.3	0.3	11
1503	2199	3	1	0	1.754089289	1.754089289	1	7	0	4.1	0.1	2
1504	2200	3	1	0	0.104600982	0.104600982	1	11	0	0	1.4	4
1505	2201	3	1	0	2	2	0	-8	0	2.2	-1.2	0
1506	2201	3	2	2	2.037201543	0.037201543	0	-8	0	2.2	-1.2	0
1507	2202	3	1	0	2	2	0	-4	1	-7.4	-0.3	-5
1508	2202	3	2	2	3	1	0	-4	1	-7.4	-0.3	-5
1509	2202	3	3	3	4.018289102	1.018289102	0	-4	1	-7.4	-0.3	-5
1510	2203	3	1	0	1.259524872	1.259524872	1	15	1	-0.8	1.4	5
1511	2204	3	1	0	0.112843616	0.112843616	1	15	0	2.4	-0.7	8
1512	2205	3	1	0	2	2	0	-22	1	-10.2	-1.3	-2
1513	2205	3	2	2	3	1	0	-22	1	-10.2	-1.3	-2
1514	2205	3	3	3	6	3	0	-22	1	-10.2	-1.3	-2
1515	2205	3	4	6	6.5	0.5	0	-22	1	-10.2	-1.3	-2
1516	2205	3	5	6.5	8	1.5	0	-22	1	-10.2	-1.3	-2
1517	2205	3	6	8	10	2	0	-22	1	-10.2	-1.3	-2
1518	2206	3	1	0	2	2	0	-12	0	3.5	-0.3	4
1519	2206	3	2	2	2.654149431	0.654149431	1	-12	0	3.5	-0.3	4
1520	2207	3	1	0	0.546944285	0.546944285	0	0	0	2.5	-0.5	5
1521	2208	3	1	0	1.989894742	1.989894742	1	-6	0	0.9	-0.3	8
1522	2209	3	1	0	1.367641613	1.367641613	1	9	1	2.9	1.1	-5
1523	2210	3	1	0	0.541077193	0.541077193	1	5	0	7.8	0.6	-6
1524	2211	3	1	0	2	2	0	-3	1	-2.6	-1.8	9
1525	2211	3	2	2	3	1	0	-3	1	-2.6	-1.8	9
1526	2211	3	3	3	6	3	0	-3	1	-2.6	-1.8	9
1527	2211	3	4	6	6.5	0.5	0	-3	1	-2.6	-1.8	9
1528	2211	3	5	6.5	8	1.5	0	-3	1	-2.6	-1.8	9
1529	2211	3	6	8	10	2	0	-3	1	-2.6	-1.8	9
1530	2212	3	1	0	1.475059739	1.475059739	0	-8	1	-0.4	0.4	1
1531	2213	3	1	0	2	2	0	-14	1	6.6	-3.3	1
1532	2213	3	2	2	3	1	0	-14	1	6.6	-3.3	1
1533	2213	3	3	3	6	3	0	-14	1	6.6	-3.3	1
1534	2213	3	4	6	6.5	0.5	0	-14	1	6.6	-3.3	1
1535	2213	3	5	6.5	8	1.5	0	-14	1	6.6	-3.3	1
1536	2213	3	6	8	10	2	0	-14	1	6.6	-3.3	1
1537	2214	3	1	0	0.730390725	0.730390725	1	26	1	3.3	-0.7	2
1538	2215	3	1	0	1.268617234	1.268617234	1	9	1	6.4	0.4	-1
1539	2216	3	1	0	0.392729758	0.392729758	1	1	0	-1.7	-0.9	-8
1540	2217	3	1	0	1.42352113	1.42352113	1	-17	0	1.5	0.6	-10
1541	2218	3	1	0	0.969200528	0.969200528	1	2	0	-1.9	0.5	-1
1542	2219	3	1	0	1.012947588	1.012947588	1	9	0	3.7	0.1	9
1543	2220	3	1	0	2	2	0	-13	0	0	-1.7	4
1544	2220	3	2	2	3	1	0	-13	0	0	-1.7	4
1545	2220	3	3	3	5.68876301	2.68876301	0	-13	0	0	-1.7	4
1546	2221	3	1	0	1.683503605	1.683503605	1	24	0	-1.7	-1.4	5
1547	2222	3	1	0	1.223943883	1.223943883	1	-12	1	-4.4	0.3	-6
1548	2223	3	1	0	0.561645603	0.561645603	1	12	0	-1.2	-0.3	8
1549	2224	3	1	0	2	2	0	-12	0	5.3	0.1	-2
1550	2224	3	2	2	3	1	0	-12	0	5.3	0.1	-2
1551	2224	3	3	3	6	3	0	-12	0	5.3	0.1	-2
1552	2224	3	4	6	6.5	0.5	0	-12	0	5.3	0.1	-2
1553	2224	3	5	6.5	7.216280506	0.716280506	0	-12	0	5.3	0.1	-2
1554	2225	3	1	0	2	2	0	1	1	4.5	-0.2	4
1555	2225	3	2	2	3	1	0	1	1	4.5	-0.2	4
1556	2225	3	3	3	6	3	0	1	1	4.5	-0.2	4
1557	2225	3	4	6	6.5	0.5	0	1	1	4.5	-0.2	4
1558	2225	3	5	6.5	8	1.5	0	1	1	4.5	-0.2	4
1559	2225	3	6	8	9.784400908	1.784400908	1	1	1	4.5	-0.2	4
1560	2226	3	1	0	0.331135443	0.331135443	1	29	0	-3.4	0.9	2
1561	2227	3	1	0	2	2	0	-1	0	0.3	1	-14
1562	2227	3	2	2	3	1	0	-1	0	0.3	1	-14
1563	2227	3	3	3	3.051178654	0.051178654	0	-1	0	0.3	1	-14
1564	2228	3	1	0	1.709213111	1.709213111	0	4	0	5.1	0.1	-14
1565	2229	3	1	0	2	2	0	-3	0	-0.4	-0.9	2
1566	2229	3	2	2	2.67059973	0.67059973	0	-3	0	-0.4	-0.9	2
1567	2230	3	1	0	1.494265834	1.494265834	0	-25	0	0.6	0.1	-6
1568	2231	3	1	0	2	2	0	-15	0	3.3	-0.8	5
1569	2231	3	2	2	2.802287179	0.802287179	0	-15	0	3.3	-0.8	5
1570	2232	3	1	0	1.509792056	1.509792056	1	-9	0	-11.4	1	-2
1571	2233	3	1	0	2	2	0	12	0	5.1	-0.4	-15
1572	2233	3	2	2	3	1	0	12	0	5.1	-0.4	-15
1573	2233	3	3	3	6	3	0	12	0	5.1	-0.4	-15
1574	2233	3	4	6	6.5	0.5	0	12	0	5.1	-0.4	-15
1575	2233	3	5	6.5	8	1.5	0	12	0	5.1	-0.4	-15
1576	2233	3	6	8	10	2	0	12	0	5.1	-0.4	-15
1577	2234	3	1	0	0.13739739	0.13739739	1	4	0	-6.6	0.2	8
1578	2235	3	1	0	1.397498532	1.397498532	1	18	1	-3.4	-0.2	-2
1579	2236	3	1	0	1.941651722	1.941651722	1	-1	1	-4.5	1.3	10
1580	2237	3	1	0	2	2	0	-10	0	-2.7	-0.8	-4
1581	2237	3	2	2	3	1	0	-10	0	-2.7	-0.8	-4
1582	2237	3	3	3	6	3	0	-10	0	-2.7	-0.8	-4
1583	2237	3	4	6	6.5	0.5	0	-10	0	-2.7	-0.8	-4
1584	2237	3	5	6.5	8	1.5	0	-10	0	-2.7	-0.8	-4
1585	2237	3	6	8	10	2	0	-10	0	-2.7	-0.8	-4
1586	2238	3	1	0	2	2	0	20	0	0.9	-0.8	-1
1587	2238	3	2	2	3	1	0	20	0	0.9	-0.8	-1
1588	2238	3	3	3	5.265432467	2.265432467	1	20	0	0.9	-0.8	-1
1589	2239	3	1	0	2	2	0	-17	0	2.5	-0.1	-9
1590	2239	3	2	2	3	1	0	-17	0	2.5	-0.1	-9
1591	2239	3	3	3	6	3	0	-17	0	2.5	-0.1	-9
1592	2239	3	4	6	6.5	0.5	0	-17	0	2.5	-0.1	-9
1593	2239	3	5	6.5	8	1.5	0	-17	0	2.5	-0.1	-9
1594	2239	3	6	8	10	2	0	-17	0	2.5	-0.1	-9
1595	2240	3	1	0	2	2	0	-17	1	6.5	-0.3	-5
1596	2240	3	2	2	3	1	0	-17	1	6.5	-0.3	-5
1597	2240	3	3	3	6	3	0	-17	1	6.5	-0.3	-5
1598	2240	3	4	6	6.5	0.5	0	-17	1	6.5	-0.3	-5
1599	2240	3	5	6.5	8	1.5	0	-17	1	6.5	-0.3	-5
1600	2240	3	6	8	10	2	0	-17	1	6.5	-0.3	-5
1601	2241	3	1	0	0.63305566	0.63305566	1	22	1	2.1	-0.7	5
1602	2242	3	1	0	0.242311201	0.242311201	0	13	1	-1.6	-0.9	-11
1603	2243	3	1	0	2	2	0	-8	0	-2.4	0.6	-6
1604	2243	3	2	2	3	1	0	-8	0	-2.4	0.6	-6
1605	2243	3	3	3	5.913558835	2.913558835	0	-8	0	-2.4	0.6	-6
1606	2244	3	1	0	2	2	0	-11	0	0.1	1.2	-9
1607	2244	3	2	2	3	1	0	-11	0	0.1	1.2	-9
1608	2244	3	3	3	6	3	0	-11	0	0.1	1.2	-9
1609	2244	3	4	6	6.48295031	0.48295031	0	-11	0	0.1	1.2	-9
1610	2245	3	1	0	1.791022483	1.791022483	1	17	1	3.2	0.2	2
1611	2246	3	1	0	0.538918998	0.538918998	1	-9	0	-3.2	-0.3	1
1612	2247	3	1	0	0.155498882	0.155498882	1	2	0	6.5	0.2	-7
1613	2248	3	1	0	0.315267607	0.315267607	0	12	0	5.9	0.4	8
1614	2249	3	1	0	2	2	0	-30	0	0.4	1.3	3
1615	2249	3	2	2	2.735378195	0.735378195	1	-30	0	0.4	1.3	3
1616	2250	3	1	0	2	2	0	-6	0	4.6	-0.7	-5
1617	2250	3	2	2	3	1	0	-6	0	4.6	-0.7	-5
1618	2250	3	3	3	5.044327147	2.044327147	1	-6	0	4.6	-0.7	-5
1619	2251	3	1	0	2	2	0	-12	0	-0.5	-0.1	-4
1620	2251	3	2	2	3	1	0	-12	0	-0.5	-0.1	-4
1621	2251	3	3	3	5.495498589	2.495498589	0	-12	0	-0.5	-0.1	-4
1622	2252	3	1	0	1.47881005	1.47881005	0	1	1	-4.9	-0.3	-1
1623	2253	3	1	0	2	2	0	-1	1	-3.3	1.5	1
1624	2253	3	2	2	2.689463837	0.689463837	1	-1	1	-3.3	1.5	1
1625	2254	3	1	0	1.613166065	1.613166065	0	7	0	-8.4	-1	6
1626	2255	3	1	0	2	2	0	-5	0	-10.1	0.1	-7
1627	2255	3	2	2	3	1	0	-5	0	-10.1	0.1	-7
1628	2255	3	3	3	4.280617792	1.280617792	0	-5	0	-10.1	0.1	-7
1629	2256	3	1	0	0.527412117	0.527412117	1	13	1	4	0.3	11
1630	2257	3	1	0	2	2	0	-8	0	2.3	0.2	4
1631	2257	3	2	2	3	1	0	-8	0	2.3	0.2	4
1632	2257	3	3	3	6	3	0	-8	0	2.3	0.2	4
1633	2257	3	4	6	6.5	0.5	0	-8	0	2.3	0.2	4
1634	2257	3	5	6.5	8	1.5	0	-8	0	2.3	0.2	4
1635	2257	3	6	8	10	2	0	-8	0	2.3	0.2	4
1636	2258	3	1	0	0.314611021	0.314611021	1	10	1	8.7	0.5	4
1637	2259	3	1	0	2	2	0	9	1	0	0	-5
1638	2259	3	2	2	3	1	0	9	1	0	0	-5
1639	2259	3	3	3	6	3	0	9	1	0	0	-5
1640	2259	3	4	6	6.5	0.5	0	9	1	0	0	-5
1641	2259	3	5	6.5	8	1.5	0	9	1	0	0	-5
1642	2259	3	6	8	9.580193596	1.580193596	0	9	1	0	0	-5
1643	2260	3	1	0	2	2	0	-5	1	2.3	-0.9	-2
1644	2260	3	2	2	3	1	0	-5	1	2.3	-0.9	-2
1645	2260	3	3	3	3.284411704	0.284411704	0	-5	1	2.3	-0.9	-2
1646	2261	3	1	0	1.208214857	1.208214857	1	31	1	5.1	-0.5	1
1647	2262	3	1	0	2	2	0	-12	0	-3.9	1.2	4
1648	2262	3	2	2	3	1	0	-12	0	-3.9	1.2	4
1649	2262	3	3	3	6	3	0	-12	0	-3.9	1.2	4
1650	2262	3	4	6	6.5	0.5	0	-12	0	-3.9	1.2	4
1651	2262	3	5	6.5	7.838155804	1.338155804	1	-12	0	-3.9	1.2	4
1652	2263	3	1	0	1.000445047	1.000445047	0	0	1	-0.3	-0.7	-7
1653	2264	3	1	0	1.751767787	1.751767787	0	-19	0	1.1	1.4	-2
1654	2265	3	1	0	1.645058266	1.645058266	1	35	0	-0.9	0.1	-1
1655	2266	3	1	0	2	2	0	9	0	3.6	-0.6	6
1656	2266	3	2	2	3	1	0	9	0	3.6	-0.6	6
1657	2266	3	3	3	6	3	0	9	0	3.6	-0.6	6
1658	2266	3	4	6	6.5	0.5	0	9	0	3.6	-0.6	6
1659	2266	3	5	6.5	8	1.5	0	9	0	3.6	-0.6	6
1660	2266	3	6	8	10	2	0	9	0	3.6	-0.6	6
1661	2267	3	1	0	2	2	0	-11	1	-3	-0.7	-15
1662	2267	3	2	2	3	1	0	-11	1	-3	-0.7	-15
1663	2267	3	3	3	6	3	0	-11	1	-3	-0.7	-15
1664	2267	3	4	6	6.5	0.5	0	-11	1	-3	-0.7	-15
1665	2267	3	5	6.5	7.588665348	1.088665348	0	-11	1	-3	-0.7	-15
1666	2268	3	1	0	2	2	0	15	1	3.9	1.1	-5
1667	2268	3	2	2	3	1	0	15	1	3.9	1.1	-5
1668	2268	3	3	3	6	3	0	15	1	3.9	1.1	-5
1669	2268	3	4	6	6.5	0.5	0	15	1	3.9	1.1	-5
1670	2268	3	5	6.5	8	1.5	0	15	1	3.9	1.1	-5
1671	2268	3	6	8	8.928145831	0.928145831	1	15	1	3.9	1.1	-5
1672	2269	3	1	0	0.856550426	0.856550426	0	0	1	1	-0.5	-3
1673	2270	3	1	0	2	2	0	5	0	-9.2	0.5	0
1674	2270	3	2	2	2.255957865	0.255957865	0	5	0	-9.2	0.5	0
1675	2271	3	1	0	0.902113376	0.902113376	0	-4	1	2.2	0.3	-4
1676	2272	3	1	0	2	2	0	-3	1	-4.4	0.8	5
1677	2272	3	2	2	3	1	0	-3	1	-4.4	0.8	5
1678	2272	3	3	3	3.376711369	0.376711369	0	-3	1	-4.4	0.8	5
1679	2273	3	1	0	2	2	0	-2	0	-3.8	-1.1	-3
1680	2273	3	2	2	3	1	0	-2	0	-3.8	-1.1	-3
1681	2273	3	3	3	6	3	0	-2	0	-3.8	-1.1	-3
1682	2273	3	4	6	6.5	0.5	0	-2	0	-3.8	-1.1	-3
1683	2273	3	5	6.5	8	1.5	0	-2	0	-3.8	-1.1	-3
1684	2273	3	6	8	9.374239962	1.374239962	1	-2	0	-3.8	-1.1	-3
1685	2274	3	1	0	0.833724913	0.833724913	1	17	0	8.6	1.3	1
1686	2275	3	1	0	0.402342379	0.402342379	0	0	1	3.2	-0.7	0
1687	2276	3	1	0	1.948480255	1.948480255	1	-2	1	-4.1	1	6
1688	2277	3	1	0	0.757749906	0.757749906	1	-14	0	-4.9	-0.4	1
1689	2278	3	1	0	0.576948448	0.576948448	1	-11	1	-3.9	1.1	-6
1690	2279	3	1	0	0.162207027	0.162207027	1	9	0	-2.1	0.5	-6
1691	2280	3	1	0	1.073330562	1.073330562	1	25	1	8.8	2.7	0
1692	2281	3	1	0	0.275588833	0.275588833	1	-3	0	4.6	-1	9
1693	2282	3	1	0	0.975945651	0.975945651	0	-2	1	-1.8	-1	7
1694	2283	3	1	0	0.477082174	0.477082174	1	-7	0	7.9	1	-5
1695	2284	3	1	0	2	2	0	-7	0	8.1	-1.1	2
1696	2284	3	2	2	3	1	0	-7	0	8.1	-1.1	2
1697	2284	3	3	3	3.998420871	0.998420871	0	-7	0	8.1	-1.1	2
1698	2285	3	1	0	2	2	0	8	1	2.5	0.5	3
1699	2285	3	2	2	3	1	0	8	1	2.5	0.5	3
1700	2285	3	3	3	3.714915466	0.714915466	0	8	1	2.5	0.5	3
1701	2286	3	1	0	2	2	0	-22	1	-2.2	-1.5	-1
1702	2286	3	2	2	3	1	0	-22	1	-2.2	-1.5	-1
1703	2286	3	3	3	4.608970048	1.608970048	0	-22	1	-2.2	-1.5	-1
1704	2287	3	1	0	2	2	0	4	1	-1.5	0.9	5
1705	2287	3	2	2	3	1	0	4	1	-1.5	0.9	5
1706	2287	3	3	3	3.284400016	0.284400016	1	4	1	-1.5	0.9	5
1707	2288	3	1	0	2	2	0	3	1	2.3	1.6	2
1708	2288	3	2	2	3	1	0	3	1	2.3	1.6	2
1709	2288	3	3	3	5.944830974	2.944830974	1	3	1	2.3	1.6	2
1710	2289	3	1	0	1.416497968	1.416497968	1	12	1	7.6	0.9	1
1711	2290	3	1	0	1.836928035	1.836928035	0	2	1	-4.2	0.9	1
1712	2291	3	1	0	1.60574185	1.60574185	1	-1	0	-2.5	0.4	10
1713	2292	3	1	0	0.954918148	0.954918148	1	3	0	1.4	-0.6	-1
1714	2293	3	1	0	0.176751058	0.176751058	1	9	1	2.6	0.8	0
1715	2294	3	1	0	2	2	0	-16	1	4	-0.2	2
1716	2294	3	2	2	3	1	0	-16	1	4	-0.2	2
1717	2294	3	3	3	3.489654909	0.489654909	0	-16	1	4	-0.2	2
1718	2295	3	1	0	2	2	0	2	1	-0.7	0.1	2
1719	2295	3	2	2	3	1	0	2	1	-0.7	0.1	2
1720	2295	3	3	3	6	3	0	2	1	-0.7	0.1	2
1721	2295	3	4	6	6.5	0.5	0	2	1	-0.7	0.1	2
1722	2295	3	5	6.5	8	1.5	0	2	1	-0.7	0.1	2
1723	2295	3	6	8	10	2	0	2	1	-0.7	0.1	2
1724	2296	3	1	0	2	2	0	2	0	-1.4	-0.6	2
1725	2296	3	2	2	2.093871517	0.093871517	1	2	0	-1.4	-0.6	2
1726	2297	3	1	0	2	2	0	-14	1	-3	-0.4	0
1727	2297	3	2	2	3	1	0	-14	1	-3	-0.4	0
1728	2297	3	3	3	6	3	0	-14	1	-3	-0.4	0
1729	2297	3	4	6	6.5	0.5	0	-14	1	-3	-0.4	0
1730	2297	3	5	6.5	8	1.5	0	-14	1	-3	-0.4	0
1731	2297	3	6	8	9.249724603	1.249724603	0	-14	1	-3	-0.4	0
1732	2298	3	1	0	0.329269799	0.329269799	0	2	0	3.3	0	2
1733	2299	3	1	0	2	2	0	-7	1	4.6	-0.9	-1
1734	2299	3	2	2	3	1	0	-7	1	4.6	-0.9	-1
1735	2299	3	3	3	6	3	0	-7	1	4.6	-0.9	-1
1736	2299	3	4	6	6.5	0.5	0	-7	1	4.6	-0.9	-1
1737	2299	3	5	6.5	7.495106499	0.995106499	0	-7	1	4.6	-0.9	-1
1738	2300	3	1	0	2	2	0	-8	1	3.2	-0.2	-2
1739	2300	3	2	2	3	1	0	-8	1	3.2	-0.2	-2
1740	2300	3	3	3	3.954047753	0.954047753	0	-8	1	3.2	-0.2	-2
1741	2301	3	1	0	2	2	0	8	0	-5.4	-1.3	-7
1742	2301	3	2	2	3	1	0	8	0	-5.4	-1.3	-7
1743	2301	3	3	3	6	3	0	8	0	-5.4	-1.3	-7
1744	2301	3	4	6	6.5	0.5	0	8	0	-5.4	-1.3	-7
1745	2301	3	5	6.5	8	1.5	0	8	0	-5.4	-1.3	-7
1746	2301	3	6	8	8.963643972	0.963643972	0	8	0	-5.4	-1.3	-7
1747	2302	3	1	0	2	2	0	-16	1	-3.4	-0.1	4
1748	2302	3	2	2	3	1	0	-16	1	-3.4	-0.1	4
1749	2302	3	3	3	6	3	0	-16	1	-3.4	-0.1	4
1750	2302	3	4	6	6.5	0.5	0	-16	1	-3.4	-0.1	4
1751	2302	3	5	6.5	6.989412269	0.489412269	0	-16	1	-3.4	-0.1	4
1752	2303	3	1	0	2	2	0	10	1	0.8	2.2	-3
1753	2303	3	2	2	3	1	0	10	1	0.8	2.2	-3
1754	2303	3	3	3	4.10881842	1.10881842	1	10	1	0.8	2.2	-3
1755	2304	3	1	0	2	2	0	-3	0	2.1	-2.5	-1
1756	2304	3	2	2	3	1	0	-3	0	2.1	-2.5	-1
1757	2304	3	3	3	6	3	0	-3	0	2.1	-2.5	-1
1758	2304	3	4	6	6.5	0.5	0	-3	0	2.1	-2.5	-1
1759	2304	3	5	6.5	8	1.5	0	-3	0	2.1	-2.5	-1
1760	2304	3	6	8	10	2	0	-3	0	2.1	-2.5	-1
1761	2305	3	1	0	2	2	0	12	1	-0.3	-0.6	2
1762	2305	3	2	2	3	1	0	12	1	-0.3	-0.6	2
1763	2305	3	3	3	3.340272905	0.340272905	0	12	1	-0.3	-0.6	2
1764	2306	3	1	0	1.708079152	1.708079152	1	-10	0	3.8	-0.6	-4
1765	2307	3	1	0	2	2	0	13	0	-0.3	-1.4	-7
1766	2307	3	2	2	3	1	0	13	0	-0.3	-1.4	-7
1767	2307	3	3	3	5.270874559	2.270874559	0	13	0	-0.3	-1.4	-7
1768	2308	3	1	0	0.077402913	0.077402913	1	-5	0	-6.4	0.3	5
1769	2309	3	1	0	2	2	0	-28	1	1	-0.2	-3
1770	2309	3	2	2	2.099376232	0.099376232	0	-28	1	1	-0.2	-3
1771	2310	3	1	0	2	2	0	-13	1	-2	-2	-1
1772	2310	3	2	2	3	1	0	-13	1	-2	-2	-1
1773	2310	3	3	3	4.196812468	1.196812468	0	-13	1	-2	-2	-1
1774	2311	3	1	0	2	2	0	-3	0	5.7	-0.6	3
1775	2311	3	2	2	3	1	0	-3	0	5.7	-0.6	3
1776	2311	3	3	3	4.898326225	1.898326225	0	-3	0	5.7	-0.6	3
1777	2312	3	1	0	0.083219176	0.083219176	1	-2	0	-1.8	-0.1	4
1778	2313	3	1	0	0.218457435	0.218457435	0	-29	0	-1.3	-0.9	-6
1779	2314	3	1	0	2	2	0	-2	1	-4.8	1	0
1780	2314	3	2	2	3	1	0	-2	1	-4.8	1	0
1781	2314	3	3	3	4.515117344	1.515117344	0	-2	1	-4.8	1	0
1782	2315	3	1	0	2	2	0	9	1	0.4	0.5	-5
1783	2315	3	2	2	3	1	0	9	1	0.4	0.5	-5
1784	2315	3	3	3	6	3	0	9	1	0.4	0.5	-5
1785	2315	3	4	6	6.5	0.5	0	9	1	0.4	0.5	-5
1786	2315	3	5	6.5	8	1.5	0	9	1	0.4	0.5	-5
1787	2315	3	6	8	8.408087814	0.408087814	1	9	1	0.4	0.5	-5
1788	2316	3	1	0	2	2	0	-14	1	-12.4	1.4	-4
1789	2316	3	2	2	3	1	0	-14	1	-12.4	1.4	-4
1790	2316	3	3	3	6	3	0	-14	1	-12.4	1.4	-4
1791	2316	3	4	6	6.5	0.5	0	-14	1	-12.4	1.4	-4
1792	2316	3	5	6.5	8	1.5	0	-14	1	-12.4	1.4	-4
1793	2316	3	6	8	10	2	0	-14	1	-12.4	1.4	-4
1794	2317	3	1	0	0.553509983	0.553509983	1	34	0	-7.8	0	2
1795	2318	3	1	0	1.72861539	1.72861539	0	-8	1	-1.6	1	1
1796	2319	3	1	0	0.490687986	0.490687986	1	0	0	0.3	-0.3	3
1797	2320	3	1	0	2	2	0	6	0	-3.8	-2.1	-2
1798	2320	3	2	2	2.179433984	0.179433984	0	6	0	-3.8	-2.1	-2
1799	2321	3	1	0	2	2	0	3	0	-0.2	-0.9	2
1800	2321	3	2	2	3	1	0	3	0	-0.2	-0.9	2
1801	2321	3	3	3	3.364351701	0.364351701	0	3	0	-0.2	-0.9	2
1802	2322	3	1	0	1.696590121	1.696590121	0	30	1	-5	-0.7	1
1803	2323	3	1	0	0.048539775	0.048539775	1	3	0	-0.1	2.7	15
1804	2324	3	1	0	0.233440891	0.233440891	0	9	0	-3.3	-0.2	-5
1805	2325	3	1	0	0.469652985	0.469652985	1	31	0	-1.2	-1.2	4
1806	2326	3	1	0	0.105992432	0.105992432	0	21	0	-4.6	-0.3	8
1807	2327	3	1	0	1.742061833	1.742061833	1	-4	1	-1.9	-0.2	3
1808	2328	3	1	0	2	2	0	-19	1	-1.7	-0.9	-8
1809	2328	3	2	2	3	1	0	-19	1	-1.7	-0.9	-8
1810	2328	3	3	3	4.255765466	1.255765466	0	-19	1	-1.7	-0.9	-8
1811	2329	3	1	0	2	2	0	-10	1	-1.4	-0.3	3
1812	2329	3	2	2	3	1	0	-10	1	-1.4	-0.3	3
1813	2329	3	3	3	6	3	0	-10	1	-1.4	-0.3	3
1814	2329	3	4	6	6.5	0.5	0	-10	1	-1.4	-0.3	3
1815	2329	3	5	6.5	8	1.5	0	-10	1	-1.4	-0.3	3
1816	2329	3	6	8	10	2	0	-10	1	-1.4	-0.3	3
1817	2330	3	1	0	0.249493362	0.249493362	1	22	1	6.2	1	-3
1818	2331	3	1	0	2	2	0	-12	0	-3.9	0	-1
1819	2331	3	2	2	3	1	0	-12	0	-3.9	0	-1
1820	2331	3	3	3	3.152188411	0.152188411	0	-12	0	-3.9	0	-1
1821	2332	3	1	0	1.36119908	1.36119908	1	6	0	-0.1	0	-3
1822	2333	3	1	0	0.568675637	0.568675637	1	21	0	-1	-2.1	7
1823	2334	3	1	0	2	2	0	-20	0	-5.6	0.1	-4
1824	2334	3	2	2	3	1	0	-20	0	-5.6	0.1	-4
1825	2334	3	3	3	4.356014815	1.356014815	0	-20	0	-5.6	0.1	-4
1826	2335	3	1	0	0.682325617	0.682325617	1	18	1	4.1	1.4	0
1827	2336	3	1	0	0.568640313	0.568640313	1	-15	1	5.6	0.5	-1
1828	2337	3	1	0	2	2	0	-11	0	4.4	-1.1	2
1829	2337	3	2	2	3	1	0	-11	0	4.4	-1.1	2
1830	2337	3	3	3	6	3	0	-11	0	4.4	-1.1	2
1831	2337	3	4	6	6.5	0.5	0	-11	0	4.4	-1.1	2
1832	2337	3	5	6.5	8	1.5	0	-11	0	4.4	-1.1	2
1833	2337	3	6	8	10	2	0	-11	0	4.4	-1.1	2
1834	2338	3	1	0	2	2	0	-21	0	4	0.7	1
1835	2338	3	2	2	2.339400466	0.339400466	0	-21	0	4	0.7	1
1836	2339	3	1	0	0.339495983	0.339495983	1	0	0	-1.9	-0.2	-5
1837	2340	3	1	0	0.771050291	0.771050291	1	31	1	5.4	-1.3	-1
1838	2341	3	1	0	1.309969053	1.309969053	1	0	0	1.7	-0.3	7
1839	2342	3	1	0	2	2	0	8	1	-2.6	-0.9	3
1840	2342	3	2	2	3	1	0	8	1	-2.6	-0.9	3
1841	2342	3	3	3	6	3	0	8	1	-2.6	-0.9	3
1842	2342	3	4	6	6.5	0.5	0	8	1	-2.6	-0.9	3
1843	2342	3	5	6.5	8	1.5	0	8	1	-2.6	-0.9	3
1844	2342	3	6	8	10	2	0	8	1	-2.6	-0.9	3
1845	2343	3	1	0	0.426167039	0.426167039	1	14	1	0.4	-0.2	-1
1846	2344	3	1	0	0.20846423	0.20846423	1	16	0	8	1.2	1
1847	2345	3	1	0	1.756363433	1.756363433	0	-16	1	-5.5	0.6	2
1848	2346	3	1	0	2	2	0	22	0	-5	-0.5	-7
1849	2346	3	2	2	3	1	0	22	0	-5	-0.5	-7
1850	2346	3	3	3	5.086075051	2.086075051	0	22	0	-5	-0.5	-7
1851	2347	3	1	0	0.58027315	0.58027315	1	-20	1	-7.2	1.5	3
1852	2348	3	1	0	2	2	0	10	1	-2.8	-1.6	-4
1853	2348	3	2	2	3	1	0	10	1	-2.8	-1.6	-4
1854	2348	3	3	3	6	3	0	10	1	-2.8	-1.6	-4
1855	2348	3	4	6	6.5	0.5	0	10	1	-2.8	-1.6	-4
1856	2348	3	5	6.5	8	1.5	0	10	1	-2.8	-1.6	-4
1857	2348	3	6	8	9.58338982	1.58338982	0	10	1	-2.8	-1.6	-4
1858	2349	3	1	0	0.513809519	0.513809519	1	-1	1	2.6	0.8	1
1859	2350	3	1	0	0.109215365	0.109215365	0	-4	1	3.4	0.9	-6
1860	2351	3	1	0	1.069588616	1.069588616	1	6	0	-1.1	-0.2	-6
1861	2352	3	1	0	1.604329769	1.604329769	1	8	0	-2.2	-0.1	6
1862	2353	3	1	0	0.307153319	0.307153319	1	11	1	3.8	1.1	11
1863	2354	3	1	0	2	2	0	-12	0	-8.9	-0.3	-7
1864	2354	3	2	2	3	1	0	-12	0	-8.9	-0.3	-7
1865	2354	3	3	3	4.095504079	1.095504079	1	-12	0	-8.9	-0.3	-7
1866	2355	3	1	0	2	2	0	-18	0	5.3	-0.2	4
1867	2355	3	2	2	3	1	0	-18	0	5.3	-0.2	4
1868	2355	3	3	3	6	3	0	-18	0	5.3	-0.2	4
1869	2355	3	4	6	6.5	0.5	0	-18	0	5.3	-0.2	4
1870	2355	3	5	6.5	8	1.5	0	-18	0	5.3	-0.2	4
1871	2355	3	6	8	8.352372336	0.352372336	0	-18	0	5.3	-0.2	4
1872	2356	3	1	0	0.019574508	0.019574508	0	12	1	-7.7	1.2	4
1873	2357	3	1	0	2	2	0	-6	0	1.4	-0.9	-7
1874	2357	3	2	2	2.495882693	0.495882693	1	-6	0	1.4	-0.9	-7
1875	2358	3	1	0	0.680750349	0.680750349	0	-5	0	-6.9	0.4	-1
1876	2359	3	1	0	2	2	0	5	1	3	0.8	-6
1877	2359	3	2	2	3	1	0	5	1	3	0.8	-6
1878	2359	3	3	3	6	3	0	5	1	3	0.8	-6
1879	2359	3	4	6	6.5	0.5	0	5	1	3	0.8	-6
1880	2359	3	5	6.5	6.820264011	0.320264011	0	5	1	3	0.8	-6
1881	2360	3	1	0	1.67151359	1.67151359	0	-4	0	-1.4	-2	-3
1882	2361	3	1	0	2	2	0	-11	1	5.5	1.5	-5
1883	2361	3	2	2	3	1	0	-11	1	5.5	1.5	-5
1884	2361	3	3	3	4.151583373	1.151583373	0	-11	1	5.5	1.5	-5
1885	2362	3	1	0	0.633277362	0.633277362	1	12	1	-0.2	0.2	3
1886	2363	3	1	0	2	2	0	-9	0	3.2	-0.7	7
1887	2363	3	2	2	3	1	0	-9	0	3.2	-0.7	7
1888	2363	3	3	3	6	3	0	-9	0	3.2	-0.7	7
1889	2363	3	4	6	6.298061553	0.298061553	0	-9	0	3.2	-0.7	7
1890	2364	3	1	0	0.696769418	0.696769418	1	6	0	-3.8	0	-5
1891	2365	3	1	0	2	2	0	-2	0	7.2	0	-6
1892	2365	3	2	2	3	1	0	-2	0	7.2	0	-6
1893	2365	3	3	3	4.814515513	1.814515513	0	-2	0	7.2	0	-6
1894	2366	3	1	0	2	2	0	12	0	-1.9	0.2	-7
1895	2366	3	2	2	2.630506611	0.630506611	1	12	0	-1.9	0.2	-7
1896	2367	3	1	0	2	2	0	-11	1	1.8	-0.7	-5
1897	2367	3	2	2	3	1	0	-11	1	1.8	-0.7	-5
1898	2367	3	3	3	4.174042088	1.174042088	0	-11	1	1.8	-0.7	-5
1899	2368	3	1	0	1.60418353	1.60418353	0	14	1	-5.3	1	-4
1900	2369	3	1	0	2	2	0	12	1	-0.5	-0.6	-3
1901	2369	3	2	2	3	1	0	12	1	-0.5	-0.6	-3
1902	2369	3	3	3	6	3	0	12	1	-0.5	-0.6	-3
1903	2369	3	4	6	6.5	0.5	0	12	1	-0.5	-0.6	-3
1904	2369	3	5	6.5	8	1.5	0	12	1	-0.5	-0.6	-3
1905	2369	3	6	8	10	2	0	12	1	-0.5	-0.6	-3
1906	2370	3	1	0	0.054310782	0.054310782	1	8	1	-4.8	2.1	6
1907	2371	3	1	0	0.784862822	0.784862822	1	-14	1	-7.4	0.3	-8
1908	2372	3	1	0	0.073204998	0.073204998	1	22	1	0.9	1.2	3
1909	2373	3	1	0	2	2	0	9	1	3.4	-0.4	-1
1910	2373	3	2	2	3	1	0	9	1	3.4	-0.4	-1
1911	2373	3	3	3	6	3	0	9	1	3.4	-0.4	-1
1912	2373	3	4	6	6.5	0.5	0	9	1	3.4	-0.4	-1
1913	2373	3	5	6.5	8	1.5	0	9	1	3.4	-0.4	-1
1914	2373	3	6	8	10	2	0	9	1	3.4	-0.4	-1
1915	2374	3	1	0	0.396740031	0.396740031	0	-5	1	1	-0.7	1
1916	2375	3	1	0	2	2	0	7	0	5.1	-2.1	-3
1917	2375	3	2	2	3	1	0	7	0	5.1	-2.1	-3
1918	2375	3	3	3	6	3	0	7	0	5.1	-2.1	-3
1919	2375	3	4	6	6.5	0.5	0	7	0	5.1	-2.1	-3
1920	2375	3	5	6.5	8	1.5	0	7	0	5.1	-2.1	-3
1921	2375	3	6	8	10	2	0	7	0	5.1	-2.1	-3
1922	2376	3	1	0	2	2	0	-9	1	1.2	-0.3	-2
1923	2376	3	2	2	3	1	0	-9	1	1.2	-0.3	-2
1924	2376	3	3	3	6	3	0	-9	1	1.2	-0.3	-2
1925	2376	3	4	6	6.258811184	0.258811184	1	-9	1	1.2	-0.3	-2
1926	2377	3	1	0	0.021658736	0.021658736	1	7	0	7.9	0.1	7
1927	2378	3	1	0	1.213133691	1.213133691	0	-1	0	-3.4	-0.6	5
1928	2379	3	1	0	0.636187755	0.636187755	1	16	1	6.5	-0.7	-9
1929	2380	3	1	0	2	2	0	-12	0	-2.2	-0.9	-8
1930	2380	3	2	2	3	1	0	-12	0	-2.2	-0.9	-8
1931	2380	3	3	3	5.207838948	2.207838948	0	-12	0	-2.2	-0.9	-8
1932	2381	3	1	0	2	2	0	-21	1	-0.2	1.3	4
1933	2381	3	2	2	3	1	0	-21	1	-0.2	1.3	4
1934	2381	3	3	3	6	3	0	-21	1	-0.2	1.3	4
1935	2381	3	4	6	6.5	0.5	0	-21	1	-0.2	1.3	4
1936	2381	3	5	6.5	6.5417796	0.0417796	0	-21	1	-0.2	1.3	4
1937	2382	3	1	0	0.467109162	0.467109162	1	7	0	-6.3	-1.4	-8
1938	2383	3	1	0	0.659515485	0.659515485	1	31	1	-2.2	1	-2
1939	2384	3	1	0	0.01597089	0.01597089	1	-1	1	-2.4	2	0
1940	2385	3	1	0	2	2	0	0	0	3.4	0.9	2
1941	2385	3	2	2	2.593545024	0.593545024	1	0	0	3.4	0.9	2
1942	2386	3	1	0	2	2	0	-19	0	-3.9	-0.5	-3
1943	2386	3	2	2	3	1	0	-19	0	-3.9	-0.5	-3
1944	2386	3	3	3	6	3	0	-19	0	-3.9	-0.5	-3
1945	2386	3	4	6	6.5	0.5	0	-19	0	-3.9	-0.5	-3
1946	2386	3	5	6.5	8	1.5	0	-19	0	-3.9	-0.5	-3
1947	2386	3	6	8	9.456345648	1.456345648	0	-19	0	-3.9	-0.5	-3
1948	2387	3	1	0	0.683984532	0.683984532	1	-27	1	-3	0.5	14
1949	2388	3	1	0	2	2	0	-35	1	3.6	-1	6
1950	2388	3	2	2	3	1	0	-35	1	3.6	-1	6
1951	2388	3	3	3	6	3	0	-35	1	3.6	-1	6
1952	2388	3	4	6	6.5	0.5	0	-35	1	3.6	-1	6
1953	2388	3	5	6.5	8	1.5	0	-35	1	3.6	-1	6
1954	2388	3	6	8	10	2	0	-35	1	3.6	-1	6
1955	2389	3	1	0	0.144424334	0.144424334	1	15	0	4.8	0.4	6
1956	2390	3	1	0	0.552764878	0.552764878	1	-17	0	1.1	-0.3	-1
1957	2391	3	1	0	2	2	0	12	0	-1.1	-1.5	-3
1958	2391	3	2	2	3	1	0	12	0	-1.1	-1.5	-3
1959	2391	3	3	3	6	3	0	12	0	-1.1	-1.5	-3
1960	2391	3	4	6	6.253721994	0.253721994	0	12	0	-1.1	-1.5	-3
1961	2392	3	1	0	0.249737189	0.249737189	1	-19	1	0	-1.1	3
1962	2393	3	1	0	0.030391825	0.030391825	1	8	1	-1	0.2	2
1963	2394	3	1	0	0.815796397	0.815796397	0	-5	1	-3.1	-1.3	-4
1964	2395	3	1	0	0.422218501	0.422218501	1	4	0	-0.9	-0.2	10
1965	2396	3	1	0	2	2	0	-10	0	0.6	0.4	-3
1966	2396	3	2	2	3	1	0	-10	0	0.6	0.4	-3
1967	2396	3	3	3	5.715120302	2.715120302	0	-10	0	0.6	0.4	-3
1968	2397	3	1	0	0.032132664	0.032132664	1	17	0	6.1	0.3	-3
1969	2398	3	1	0	2	2	0	-23	1	1.8	-0.1	-1
1970	2398	3	2	2	3	1	0	-23	1	1.8	-0.1	-1
1971	2398	3	3	3	6	3	0	-23	1	1.8	-0.1	-1
1972	2398	3	4	6	6.5	0.5	0	-23	1	1.8	-0.1	-1
1973	2398	3	5	6.5	7.314967365	0.814967365	0	-23	1	1.8	-0.1	-1
1974	2399	3	1	0	0.643165338	0.643165338	1	5	1	1.2	0.7	2
1975	2400	3	1	0	2	2	0	-6	1	1.4	-1.8	4
1976	2400	3	2	2	3	1	0	-6	1	1.4	-1.8	4
1977	2400	3	3	3	6	3	0	-6	1	1.4	-1.8	4
1978	2400	3	4	6	6.203415151	0.203415151	1	-6	1	1.4	-1.8	4
1979	2401	3	1	0	1.072237797	1.072237797	1	10	1	6.8	0.3	2
1980	2402	3	1	0	2	2	0	-11	1	3.4	0.8	3
1981	2402	3	2	2	2.818532955	0.818532955	1	-11	1	3.4	0.8	3
1982	2403	3	1	0	1.049989015	1.049989015	1	7	1	8.4	0.1	10
1983	2404	3	1	0	1.506047502	1.506047502	1	-8	0	-2.1	-1.3	2
1984	2405	3	1	0	0.808264947	0.808264947	0	7	1	3.2	-1.6	4
1985	2406	3	1	0	2	2	0	-14	1	1.1	-0.6	2
1986	2406	3	2	2	3	1	0	-14	1	1.1	-0.6	2
1987	2406	3	3	3	6	3	0	-14	1	1.1	-0.6	2
1988	2406	3	4	6	6.5	0.5	0	-14	1	1.1	-0.6	2
1989	2406	3	5	6.5	8	1.5	0	-14	1	1.1	-0.6	2
1990	2406	3	6	8	10	2	0	-14	1	1.1	-0.6	2
1991	2407	3	1	0	0.667625278	0.667625278	1	9	0	2.8	0.6	-7
1992	2408	3	1	0	0.3085855	0.3085855	1	-24	1	-2.9	-1.2	-2
1993	2409	3	1	0	0.123327387	0.123327387	0	27	1	5.4	0.1	1
1994	2410	3	1	0	0.692664828	0.692664828	0	9	0	-2.7	0.5	4
1995	2411	3	1	0	2	2	0	0	1	-3.5	-0.1	1
1996	2411	3	2	2	2.920624433	0.920624433	0	0	1	-3.5	-0.1	1
1997	2412	3	1	0	0.072892279	0.072892279	1	18	0	3.1	1	13
1998	2413	3	1	0	2	2	0	-2	1	6.2	1.3	-1
1999	2413	3	2	2	3	1	0	-2	1	6.2	1.3	-1
2000	2413	3	3	3	6	3	0	-2	1	6.2	1.3	-1
2001	2413	3	4	6	6.5	0.5	0	-2	1	6.2	1.3	-1
2002	2413	3	5	6.5	6.991283999	0.491283999	1	-2	1	6.2	1.3	-1
2003	2414	3	1	0	2	2	0	5	1	3	0.2	1
2004	2414	3	2	2	3	1	0	5	1	3	0.2	1
2005	2414	3	3	3	6	3	0	5	1	3	0.2	1
2006	2414	3	4	6	6.078804617	0.078804617	1	5	1	3	0.2	1
2007	2415	3	1	0	2	2	0	2	1	-5.9	-0.2	-3
2008	2415	3	2	2	3	1	0	2	1	-5.9	-0.2	-3
2009	2415	3	3	3	6	3	0	2	1	-5.9	-0.2	-3
2010	2415	3	4	6	6.5	0.5	0	2	1	-5.9	-0.2	-3
2011	2415	3	5	6.5	8	1.5	0	2	1	-5.9	-0.2	-3
2012	2415	3	6	8	10	2	0	2	1	-5.9	-0.2	-3
2013	2416	3	1	0	1.996078401	1.996078401	0	3	1	0.1	-0.5	-2
2014	2417	3	1	0	2	2	0	25	1	-7.1	-1.6	-4
2015	2417	3	2	2	3	1	0	25	1	-7.1	-1.6	-4
2016	2417	3	3	3	3.912253984	0.912253984	0	25	1	-7.1	-1.6	-4
2017	2418	3	1	0	2	2	0	-16	1	-6	-0.9	-2
2018	2418	3	2	2	2.377317001	0.377317001	1	-16	1	-6	-0.9	-2
2019	2419	3	1	0	0.037811259	0.037811259	0	-6	1	0.6	0.8	-5
2020	2420	3	1	0	2	2	0	15	0	-5.6	1.7	-6
2021	2420	3	2	2	2.398593281	0.398593281	1	15	0	-5.6	1.7	-6
2022	2421	3	1	0	2	2	0	-5	1	1.8	0.1	3
2023	2421	3	2	2	3	1	0	-5	1	1.8	0.1	3
2024	2421	3	3	3	6	3	0	-5	1	1.8	0.1	3
2025	2421	3	4	6	6.5	0.5	0	-5	1	1.8	0.1	3
2026	2421	3	5	6.5	7.962880751	1.462880751	0	-5	1	1.8	0.1	3
2027	2422	3	1	0	0.262030036	0.262030036	1	-4	0	-2.7	-1.2	3
2028	2423	3	1	0	0.039511241	0.039511241	1	-6	0	-0.3	0.1	-2
2029	2424	3	1	0	2	2	0	-27	0	1.8	0.8	1
2030	2424	3	2	2	3	1	0	-27	0	1.8	0.8	1
2031	2424	3	3	3	4.500658112	1.500658112	0	-27	0	1.8	0.8	1
2032	2425	3	1	0	2	2	0	7	1	-1.1	-0.9	1
2033	2425	3	2	2	3	1	0	7	1	-1.1	-0.9	1
2034	2425	3	3	3	4.332572785	1.332572785	0	7	1	-1.1	-0.9	1
2035	2426	3	1	0	1.340079949	1.340079949	1	4	0	-1.4	-0.7	7
2036	2427	3	1	0	2	2	0	-1	0	-4.7	-2.3	-1
2037	2427	3	2	2	2.554416843	0.554416843	1	-1	0	-4.7	-2.3	-1
2038	2428	3	1	0	2	2	0	-20	1	3.1	0.9	-2
2039	2428	3	2	2	3	1	0	-20	1	3.1	0.9	-2
2040	2428	3	3	3	6	3	0	-20	1	3.1	0.9	-2
2041	2428	3	4	6	6.5	0.5	0	-20	1	3.1	0.9	-2
2042	2428	3	5	6.5	8	1.5	0	-20	1	3.1	0.9	-2
2043	2428	3	6	8	9.690248466	1.690248466	0	-20	1	3.1	0.9	-2
2044	2429	3	1	0	2	2	0	-14	1	7	-0.1	-1
2045	2429	3	2	2	3	1	0	-14	1	7	-0.1	-1
2046	2429	3	3	3	6	3	0	-14	1	7	-0.1	-1
2047	2429	3	4	6	6.5	0.5	0	-14	1	7	-0.1	-1
2048	2429	3	5	6.5	8	1.5	0	-14	1	7	-0.1	-1
2049	2429	3	6	8	8.329767813	0.329767813	1	-14	1	7	-0.1	-1
2050	2430	3	1	0	2	2	0	-26	0	0.1	-0.4	6
2051	2430	3	2	2	3	1	0	-26	0	0.1	-0.4	6
2052	2430	3	3	3	6	3	0	-26	0	0.1	-0.4	6
2053	2430	3	4	6	6.5	0.5	0	-26	0	0.1	-0.4	6
2054	2430	3	5	6.5	8	1.5	0	-26	0	0.1	-0.4	6
2055	2430	3	6	8	8.415912489	0.415912489	0	-26	0	0.1	-0.4	6
2056	2431	3	1	0	2	2	0	-25	1	-4.4	0.4	-2
2057	2431	3	2	2	3	1	0	-25	1	-4.4	0.4	-2
2058	2431	3	3	3	6	3	0	-25	1	-4.4	0.4	-2
2059	2431	3	4	6	6.5	0.5	0	-25	1	-4.4	0.4	-2
2060	2431	3	5	6.5	8	1.5	0	-25	1	-4.4	0.4	-2
2061	2431	3	6	8	10	2	0	-25	1	-4.4	0.4	-2
2062	2432	3	1	0	1.135634228	1.135634228	1	31	1	-1.2	-0.8	0
2063	2433	3	1	0	0.91432842	0.91432842	1	0	0	4.1	1.2	4
2064	2434	3	1	0	1.772328557	1.772328557	0	-1	1	-2.1	-0.6	-1
2065	2435	3	1	0	2	2	0	-10	1	-7.2	0	1
2066	2435	3	2	2	2.027137928	0.027137928	0	-10	1	-7.2	0	1
2067	2436	3	1	0	0.58612117	0.58612117	0	0	0	-1.6	0	2
2068	2437	3	1	0	2	2	0	-6	1	-4.2	1.2	-1
2069	2437	3	2	2	2.422421175	0.422421175	0	-6	1	-4.2	1.2	-1
2070	2438	3	1	0	0.592192167	0.592192167	1	10	1	5.1	0.3	2
2071	2439	3	1	0	2	2	0	13	1	0	0.1	3
2072	2439	3	2	2	3	1	0	13	1	0	0.1	3
2073	2439	3	3	3	5.240672178	2.240672178	1	13	1	0	0.1	3
2074	2440	3	1	0	0.795269987	0.795269987	0	10	1	4.9	0	2
2075	2441	3	1	0	0.433887688	0.433887688	1	28	1	-3.1	1.3	-3
2076	2442	3	1	0	1.49684126	1.49684126	1	-5	0	1.9	-0.6	-2
2077	2443	3	1	0	2	2	0	10	0	0.8	-0.8	1
2078	2443	3	2	2	3	1	0	10	0	0.8	-0.8	1
2079	2443	3	3	3	6	3	0	10	0	0.8	-0.8	1
2080	2443	3	4	6	6.5	0.5	0	10	0	0.8	-0.8	1
2081	2443	3	5	6.5	7.548364778	1.048364778	0	10	0	0.8	-0.8	1
2082	2444	3	1	0	0.242103885	0.242103885	1	9	1	3.2	1.5	1
2083	2445	3	1	0	2	2	0	-11	1	-5.1	-0.5	1
2084	2445	3	2	2	3	1	0	-11	1	-5.1	-0.5	1
2085	2445	3	3	3	6	3	0	-11	1	-5.1	-0.5	1
2086	2445	3	4	6	6.5	0.5	0	-11	1	-5.1	-0.5	1
2087	2445	3	5	6.5	8	1.5	0	-11	1	-5.1	-0.5	1
2088	2445	3	6	8	9.393074646	1.393074646	0	-11	1	-5.1	-0.5	1
2089	2446	3	1	0	2	2	0	1	0	-3.2	0	-1
2090	2446	3	2	2	3	1	0	1	0	-3.2	0	-1
2091	2446	3	3	3	6	3	0	1	0	-3.2	0	-1
2092	2446	3	4	6	6.5	0.5	0	1	0	-3.2	0	-1
2093	2446	3	5	6.5	6.950727676	0.450727676	0	1	0	-3.2	0	-1
2094	2447	3	1	0	2	2	0	8	1	1.4	-0.3	-2
2095	2447	3	2	2	3	1	0	8	1	1.4	-0.3	-2
2096	2447	3	3	3	5.636930628	2.636930628	0	8	1	1.4	-0.3	-2
2097	2448	3	1	0	1.072452991	1.072452991	1	24	1	-2.1	0.7	10
2098	2449	3	1	0	2	2	0	-12	1	-6.2	0	-4
2099	2449	3	2	2	3	1	0	-12	1	-6.2	0	-4
2100	2449	3	3	3	6	3	0	-12	1	-6.2	0	-4
2101	2449	3	4	6	6.5	0.5	0	-12	1	-6.2	0	-4
2102	2449	3	5	6.5	8	1.5	0	-12	1	-6.2	0	-4
2103	2449	3	6	8	10	2	0	-12	1	-6.2	0	-4
2104	2450	3	1	0	0.020379815	0.020379815	1	14	1	-3.7	-0.5	3
2105	2451	3	1	0	2	2	0	-8	1	-0.3	-0.7	-1
2106	2451	3	2	2	3	1	0	-8	1	-0.3	-0.7	-1
2107	2451	3	3	3	6	3	0	-8	1	-0.3	-0.7	-1
2108	2451	3	4	6	6.133601018	0.133601018	0	-8	1	-0.3	-0.7	-1
2109	2452	3	1	0	2	2	0	1	1	-0.8	0.4	-9
2110	2452	3	2	2	3	1	0	1	1	-0.8	0.4	-9
2111	2452	3	3	3	5.385860399	2.385860399	0	1	1	-0.8	0.4	-9
2112	2453	3	1	0	0.195126989	0.195126989	0	-28	0	-1.5	-1.3	0
2113	2454	3	1	0	2	2	0	-19	1	-1.2	0.1	-6
2114	2454	3	2	2	3	1	0	-19	1	-1.2	0.1	-6
2115	2454	3	3	3	6	3	0	-19	1	-1.2	0.1	-6
2116	2454	3	4	6	6.5	0.5	0	-19	1	-1.2	0.1	-6
2117	2454	3	5	6.5	8	1.5	0	-19	1	-1.2	0.1	-6
2118	2454	3	6	8	10	2	0	-19	1	-1.2	0.1	-6
2119	2455	3	1	0	0.607512469	0.607512469	1	-38	0	6	0.5	-5
2120	2456	3	1	0	2	2	0	-3	0	3.4	-0.2	3
2121	2456	3	2	2	2.925453973	0.925453973	0	-3	0	3.4	-0.2	3
2122	2457	3	1	0	2	2	0	-3	1	-6	0.7	-8
2123	2457	3	2	2	2.244197276	0.244197276	0	-3	1	-6	0.7	-8
2124	2458	3	1	0	0.083972599	0.083972599	1	3	1	6.3	-1.2	7
2125	2459	3	1	0	2	2	0	-3	1	-1.7	0.2	3
2126	2459	3	2	2	3	1	0	-3	1	-1.7	0.2	3
2127	2459	3	3	3	6	3	0	-3	1	-1.7	0.2	3
2128	2459	3	4	6	6.5	0.5	0	-3	1	-1.7	0.2	3
2129	2459	3	5	6.5	6.704931454	0.204931454	0	-3	1	-1.7	0.2	3
2130	2460	3	1	0	0.511146454	0.511146454	0	11	1	-7.2	-0.7	2
2131	2461	3	1	0	0.788488571	0.788488571	0	5	0	2.8	-1.1	-6
2132	2462	3	1	0	2	2	0	5	1	5.4	-0.6	7
2133	2462	3	2	2	2.589638133	0.589638133	0	5	1	5.4	-0.6	7
2134	2463	3	1	0	0.531862064	0.531862064	1	7	1	1.7	-0.4	-1
2135	2464	3	1	0	0.354853313	0.354853313	0	-10	0	3.9	0.7	0
2136	2465	3	1	0	2	2	0	-1	1	2.9	1.2	0
2137	2465	3	2	2	3	1	0	-1	1	2.9	1.2	0
2138	2465	3	3	3	6	3	0	-1	1	2.9	1.2	0
2139	2465	3	4	6	6.5	0.5	0	-1	1	2.9	1.2	0
2140	2465	3	5	6.5	8	1.5	0	-1	1	2.9	1.2	0
2141	2465	3	6	8	9.196406668	1.196406668	1	-1	1	2.9	1.2	0
2142	2466	3	1	0	1.864882651	1.864882651	1	12	0	1.9	0	-2
2143	2467	3	1	0	2	2	0	-25	0	-4.8	-1	-10
2144	2467	3	2	2	3	1	0	-25	0	-4.8	-1	-10
2145	2467	3	3	3	3.861130223	0.861130223	0	-25	0	-4.8	-1	-10
2146	2468	3	1	0	2	2	0	11	1	3.5	0	-8
2147	2468	3	2	2	3	1	0	11	1	3.5	0	-8
2148	2468	3	3	3	6	3	0	11	1	3.5	0	-8
2149	2468	3	4	6	6.5	0.5	0	11	1	3.5	0	-8
2150	2468	3	5	6.5	8	1.5	0	11	1	3.5	0	-8
2151	2468	3	6	8	10	2	0	11	1	3.5	0	-8
2152	2469	3	1	0	1.548013026	1.548013026	0	-17	1	-5.3	-0.6	-4
2153	2470	3	1	0	1.137609734	1.137609734	0	-8	1	-4.8	-0.2	-6
2154	2471	3	1	0	0.933496521	0.933496521	0	-20	0	-1.2	0.3	-11
2155	2472	3	1	0	1.566298664	1.566298664	1	-2	1	3.5	-0.5	8
2156	2473	3	1	0	2	2	0	0	1	0.4	0.4	-6
2157	2473	3	2	2	3	1	0	0	1	0.4	0.4	-6
2158	2473	3	3	3	6	3	0	0	1	0.4	0.4	-6
2159	2473	3	4	6	6.5	0.5	0	0	1	0.4	0.4	-6
2160	2473	3	5	6.5	8	1.5	0	0	1	0.4	0.4	-6
2161	2473	3	6	8	10	2	0	0	1	0.4	0.4	-6
2162	2474	3	1	0	2	2	0	-12	0	-3	0.6	1
2163	2474	3	2	2	3	1	0	-12	0	-3	0.6	1
2164	2474	3	3	3	3.699545731	0.699545731	0	-12	0	-3	0.6	1
2165	2475	3	1	0	1.002416101	1.002416101	0	-15	0	-8.5	-1.8	-1
2166	2476	3	1	0	1.461775447	1.461775447	0	-20	1	-1.8	1.2	-4
2167	2477	3	1	0	1.66892568	1.66892568	0	-43	1	-0.6	0.2	-1
2168	2478	3	1	0	0.912734229	0.912734229	1	15	1	-3.9	-0.2	4
2169	2479	3	1	0	0.583910403	0.583910403	1	9	1	-1.7	0.3	-2
2170	2480	3	1	0	2	2	0	-16	1	-1.4	0	-1
2171	2480	3	2	2	3	1	0	-16	1	-1.4	0	-1
2172	2480	3	3	3	6	3	0	-16	1	-1.4	0	-1
2173	2480	3	4	6	6.5	0.5	0	-16	1	-1.4	0	-1
2174	2480	3	5	6.5	7.853702347	1.353702347	1	-16	1	-1.4	0	-1
2175	2481	3	1	0	2	2	0	-14	1	1	0.6	-1
2176	2481	3	2	2	3	1	0	-14	1	1	0.6	-1
2177	2481	3	3	3	6	3	0	-14	1	1	0.6	-1
2178	2481	3	4	6	6.5	0.5	0	-14	1	1	0.6	-1
2179	2481	3	5	6.5	7.435254647	0.935254647	0	-14	1	1	0.6	-1
2180	2482	3	1	0	0.969340336	0.969340336	1	15	1	-5.7	2	-8
2181	2483	3	1	0	2	2	0	14	1	2.9	-0.2	3
2182	2483	3	2	2	2.367650451	0.367650451	0	14	1	2.9	-0.2	3
2183	2484	3	1	0	1.987732197	1.987732197	0	0	1	-1.5	0.9	1
2184	2485	3	1	0	2	2	0	-5	1	2.3	0.7	-5
2185	2485	3	2	2	2.164242473	0.164242473	1	-5	1	2.3	0.7	-5
2186	2486	3	1	0	0.990497196	0.990497196	0	-27	1	2.7	1.8	6
2187	2487	3	1	0	2	2	0	-3	1	-0.5	0	-6
2188	2487	3	2	2	3	1	0	-3	1	-0.5	0	-6
2189	2487	3	3	3	4.074439857	1.074439857	1	-3	1	-0.5	0	-6
2190	2488	3	1	0	0.616912785	0.616912785	1	-6	1	2.7	1	-1
2191	2489	3	1	0	1.717689851	1.717689851	1	12	0	-7.1	0.3	-8
2192	2490	3	1	0	0.724862386	0.724862386	1	18	1	-1.7	0.1	-6
2193	2491	3	1	0	1.979015039	1.979015039	1	6	1	-8.9	-1.3	-2
2194	2492	3	1	0	2	2	0	6	1	-7	-0.5	1
2195	2492	3	2	2	3	1	0	6	1	-7	-0.5	1
2196	2492	3	3	3	6	3	0	6	1	-7	-0.5	1
2197	2492	3	4	6	6.06761728	0.06761728	0	6	1	-7	-0.5	1
2198	2493	3	1	0	0.328182247	0.328182247	1	19	0	-2.9	1.2	3
2199	2494	3	1	0	1.773267633	1.773267633	1	-7	0	5.3	-0.7	4
2200	2495	3	1	0	0.806983396	0.806983396	0	3	1	-2.6	-0.5	-3
2201	2496	3	1	0	0.147730792	0.147730792	1	2	0	-0.8	-1.3	-5
2202	2497	3	1	0	1.880686452	1.880686452	1	-13	1	5.9	0.8	-2
2203	2498	3	1	0	1.669553025	1.669553025	0	6	1	13.6	-0.2	-8
2204	2499	3	1	0	2	2	0	-15	0	2.2	1.3	1
2205	2499	3	2	2	2.884544897	0.884544897	1	-15	0	2.2	1.3	1
2206	2500	3	1	0	2	2	0	7	1	-0.5	0.8	-12
2207	2500	3	2	2	3	1	0	7	1	-0.5	0.8	-12
2208	2500	3	3	3	6	3	0	7	1	-0.5	0.8	-12
2209	2500	3	4	6	6.5	0.5	0	7	1	-0.5	0.8	-12
2210	2500	3	5	6.5	7.187921569	0.687921569	0	7	1	-0.5	0.8	-12
2211	2501	3	1	0	1.87003801	1.87003801	1	3	1	-3.3	0.7	-5
2212	2502	3	1	0	0.799118701	0.799118701	0	3	1	-7.9	1	-4
2213	2503	3	1	0	0.690793455	0.690793455	0	-5	0	1.7	-1	-3
2214	2504	3	1	0	2	2	0	-9	0	4.6	0.6	-4
2215	2504	3	2	2	3	1	0	-9	0	4.6	0.6	-4
2216	2504	3	3	3	6	3	0	-9	0	4.6	0.6	-4
2217	2504	3	4	6	6.5	0.5	0	-9	0	4.6	0.6	-4
2218	2504	3	5	6.5	7.673039962	1.173039962	1	-9	0	4.6	0.6	-4
2219	2505	3	1	0	2	2	0	-25	1	2.1	-2.1	-3
2220	2505	3	2	2	3	1	0	-25	1	2.1	-2.1	-3
2221	2505	3	3	3	6	3	0	-25	1	2.1	-2.1	-3
2222	2505	3	4	6	6.5	0.5	0	-25	1	2.1	-2.1	-3
2223	2505	3	5	6.5	8	1.5	0	-25	1	2.1	-2.1	-3
2224	2505	3	6	8	9.219003757	1.219003757	0	-25	1	2.1	-2.1	-3
2225	2506	3	1	0	2	2	0	7	0	4.4	-0.8	4
2226	2506	3	2	2	3	1	0	7	0	4.4	-0.8	4
2227	2506	3	3	3	6	3	0	7	0	4.4	-0.8	4
2228	2506	3	4	6	6.5	0.5	0	7	0	4.4	-0.8	4
2229	2506	3	5	6.5	8	1.5	0	7	0	4.4	-0.8	4
2230	2506	3	6	8	10	2	0	7	0	4.4	-0.8	4
2231	2507	3	1	0	2	2	0	-16	0	5.7	0.5	-1
2232	2507	3	2	2	3	1	0	-16	0	5.7	0.5	-1
2233	2507	3	3	3	6	3	0	-16	0	5.7	0.5	-1
2234	2507	3	4	6	6.5	0.5	0	-16	0	5.7	0.5	-1
2235	2507	3	5	6.5	8	1.5	0	-16	0	5.7	0.5	-1
2236	2507	3	6	8	10	2	0	-16	0	5.7	0.5	-1
2237	2508	3	1	0	1.720170618	1.720170618	1	3	1	5.7	0.6	4
2238	2509	3	1	0	1.961836546	1.961836546	0	-9	1	-5.9	-0.7	-8
2239	2510	3	1	0	0.072366597	0.072366597	1	14	0	9.2	0.1	7
2240	2511	3	1	0	1.78470131	1.78470131	0	23	0	-3.9	-0.9	-3
2241	2512	3	1	0	2	2	0	0	1	5.5	0.5	-7
2242	2512	3	2	2	3	1	0	0	1	5.5	0.5	-7
2243	2512	3	3	3	6	3	0	0	1	5.5	0.5	-7
2244	2512	3	4	6	6.5	0.5	0	0	1	5.5	0.5	-7
2245	2512	3	5	6.5	8	1.5	0	0	1	5.5	0.5	-7
2246	2512	3	6	8	8.572038357	0.572038357	1	0	1	5.5	0.5	-7
2247	2513	3	1	0	0.904804372	0.904804372	1	24	0	1.4	-0.7	4
2248	2514	3	1	0	0.088442892	0.088442892	0	-18	0	-13.7	0	-8
2249	2515	3	1	0	1.351151925	1.351151925	1	16	1	3.9	-0.6	-3
2250	2516	3	1	0	1.186953813	1.186953813	1	7	1	-1.1	-0.4	7
2251	2517	3	1	0	1.76028848	1.76028848	1	-8	1	2.4	0.2	1
2252	2518	3	1	0	2	2	0	-24	1	-7.6	0	-8
2253	2518	3	2	2	3	1	0	-24	1	-7.6	0	-8
2254	2518	3	3	3	6	3	0	-24	1	-7.6	0	-8
2255	2518	3	4	6	6.5	0.5	0	-24	1	-7.6	0	-8
2256	2518	3	5	6.5	8	1.5	0	-24	1	-7.6	0	-8
2257	2518	3	6	8	10	2	0	-24	1	-7.6	0	-8
2258	2519	3	1	0	0.082253632	0.082253632	1	0	1	-3.7	0.7	-8
2259	2520	3	1	0	1.880354983	1.880354983	1	24	1	-2.1	-0.3	0
2260	2521	3	1	0	1.651539502	1.651539502	0	-13	1	0	0.8	4
2261	2522	3	1	0	1.312975075	1.312975075	0	1	1	0.4	-2.9	3
2262	2523	3	1	0	1.415292145	1.415292145	1	-6	1	-1.8	-0.9	-1
2263	2524	3	1	0	0.603647697	0.603647697	1	6	0	8.2	0.4	-7
2264	2525	3	1	0	0.784661456	0.784661456	1	28	1	-1.7	0.3	10
2265	2526	3	1	0	2	2	0	-7	0	-7.8	1.9	-6
2266	2526	3	2	2	2.614317467	0.614317467	1	-7	0	-7.8	1.9	-6
2267	2527	3	1	0	2	2	0	-22	1	2.3	-2.4	-9
2268	2527	3	2	2	3	1	0	-22	1	2.3	-2.4	-9
2269	2527	3	3	3	6	3	0	-22	1	2.3	-2.4	-9
2270	2527	3	4	6	6.441087074	0.441087074	0	-22	1	2.3	-2.4	-9
2271	2528	3	1	0	2	2	0	24	1	-1.4	-0.5	-6
2272	2528	3	2	2	3	1	0	24	1	-1.4	-0.5	-6
2273	2528	3	3	3	6	3	0	24	1	-1.4	-0.5	-6
2274	2528	3	4	6	6.5	0.5	0	24	1	-1.4	-0.5	-6
2275	2528	3	5	6.5	8	1.5	0	24	1	-1.4	-0.5	-6
2276	2528	3	6	8	8.103752426	0.103752426	1	24	1	-1.4	-0.5	-6
2277	2529	3	1	0	2	2	0	2	0	-0.4	0.2	0
2278	2529	3	2	2	2.100270923	0.100270923	1	2	0	-0.4	0.2	0
2279	2530	3	1	0	2	2	0	-16	0	-0.8	-1.5	-1
2280	2530	3	2	2	3	1	0	-16	0	-0.8	-1.5	-1
2281	2530	3	3	3	3.161310179	0.161310179	0	-16	0	-0.8	-1.5	-1
2282	2531	3	1	0	0.492673525	0.492673525	1	2	0	4.2	-0.1	6
2283	2532	3	1	0	0.121606861	0.121606861	1	20	0	5.6	0.9	-3
2284	2533	3	1	0	2	2	0	-9	0	-4.1	0	-8
2285	2533	3	2	2	3	1	0	-9	0	-4.1	0	-8
2286	2533	3	3	3	6	3	0	-9	0	-4.1	0	-8
2287	2533	3	4	6	6.5	0.5	0	-9	0	-4.1	0	-8
2288	2533	3	5	6.5	8	1.5	0	-9	0	-4.1	0	-8
2289	2533	3	6	8	10	2	0	-9	0	-4.1	0	-8
2290	2534	3	1	0	0.508680549	0.508680549	1	9	1	9	-0.6	8
2291	2535	3	1	0	1.44470267	1.44470267	1	26	1	1.6	-0.1	2
2292	2536	3	1	0	2	2	0	8	1	2.7	0.7	2
2293	2536	3	2	2	3	1	0	8	1	2.7	0.7	2
2294	2536	3	3	3	4.477780571	1.477780571	0	8	1	2.7	0.7	2
2295	2537	3	1	0	2	2	0	-10	1	0.9	-1.4	-6
2296	2537	3	2	2	3	1	0	-10	1	0.9	-1.4	-6
2297	2537	3	3	3	6	3	0	-10	1	0.9	-1.4	-6
2298	2537	3	4	6	6.5	0.5	0	-10	1	0.9	-1.4	-6
2299	2537	3	5	6.5	8	1.5	0	-10	1	0.9	-1.4	-6
2300	2537	3	6	8	10	2	0	-10	1	0.9	-1.4	-6
2301	2538	3	1	0	1.91406358	1.91406358	1	-9	0	3.4	-0.4	-6
2302	2539	3	1	0	0.73858701	0.73858701	1	10	1	-0.1	1.8	7
2303	2540	3	1	0	1.730009548	1.730009548	1	-16	0	-0.9	0.1	-1
2304	2541	3	1	0	0.549022635	0.549022635	1	-8	0	6.3	1.3	5
2305	2542	3	1	0	2	2	0	-1	1	2.8	0.6	0
2306	2542	3	2	2	3	1	0	-1	1	2.8	0.6	0
2307	2542	3	3	3	4.26767677	1.26767677	0	-1	1	2.8	0.6	0
2308	2543	3	1	0	2	2	0	2	1	8.2	0.2	2
2309	2543	3	2	2	2.340262149	0.340262149	0	2	1	8.2	0.2	2
2310	2544	3	1	0	0.356837064	0.356837064	1	9	0	-1.6	-0.8	-3
2311	2545	3	1	0	1.086142011	1.086142011	1	-14	0	-1.9	0.7	0
2312	2546	3	1	0	0.267809235	0.267809235	1	10	1	-5.4	-0.5	0
2313	2547	3	1	0	2	2	0	14	0	1.3	1.1	-5
2314	2547	3	2	2	3	1	0	14	0	1.3	1.1	-5
2315	2547	3	3	3	6	3	0	14	0	1.3	1.1	-5
2316	2547	3	4	6	6.150162967	0.150162967	1	14	0	1.3	1.1	-5
2317	2548	3	1	0	0.42176241	0.42176241	1	11	0	-2.9	-0.5	-2
2318	2549	3	1	0	2	2	0	-8	0	-0.6	-0.3	1
2319	2549	3	2	2	3	1	0	-8	0	-0.6	-0.3	1
2320	2549	3	3	3	6	3	0	-8	0	-0.6	-0.3	1
2321	2549	3	4	6	6.5	0.5	0	-8	0	-0.6	-0.3	1
2322	2549	3	5	6.5	8	1.5	0	-8	0	-0.6	-0.3	1
2323	2549	3	6	8	8.59839453	0.59839453	1	-8	0	-0.6	-0.3	1
2324	2550	3	1	0	2	2	0	13	0	5.9	-2	1
2325	2550	3	2	2	3	1	0	13	0	5.9	-2	1
2326	2550	3	3	3	6	3	0	13	0	5.9	-2	1
2327	2550	3	4	6	6.5	0.5	0	13	0	5.9	-2	1
2328	2550	3	5	6.5	7.719173053	1.219173053	1	13	0	5.9	-2	1
2329	2551	3	1	0	0.504223992	0.504223992	0	6	1	-7.6	0.8	4
2330	2552	3	1	0	2	2	0	-5	1	-7.4	2	0
2331	2552	3	2	2	3	1	0	-5	1	-7.4	2	0
2332	2552	3	3	3	5.871445046	2.871445046	1	-5	1	-7.4	2	0
2333	2553	3	1	0	1.074522342	1.074522342	0	-25	0	8.9	0.3	-2
2334	2554	3	1	0	2	2	0	-30	0	4.7	1.1	3
2335	2554	3	2	2	2.372562898	0.372562898	1	-30	0	4.7	1.1	3
2336	2555	3	1	0	0.3523184	0.3523184	1	15	0	8.6	1.7	-1
2337	2556	3	1	0	2	2	0	2	1	-5.7	0	-2
2338	2556	3	2	2	3	1	0	2	1	-5.7	0	-2
2339	2556	3	3	3	6	3	0	2	1	-5.7	0	-2
2340	2556	3	4	6	6.5	0.5	0	2	1	-5.7	0	-2
2341	2556	3	5	6.5	6.717241297	0.217241297	1	2	1	-5.7	0	-2
2342	2557	3	1	0	1.038723245	1.038723245	1	18	1	-7.5	1	-4
2343	2558	3	1	0	2	2	0	6	1	-2.6	0.5	-8
2344	2558	3	2	2	3	1	0	6	1	-2.6	0.5	-8
2345	2558	3	3	3	6	3	0	6	1	-2.6	0.5	-8
2346	2558	3	4	6	6.5	0.5	0	6	1	-2.6	0.5	-8
2347	2558	3	5	6.5	8	1.5	0	6	1	-2.6	0.5	-8
2348	2558	3	6	8	10	2	0	6	1	-2.6	0.5	-8
2349	2559	3	1	0	0.553645457	0.553645457	1	18	0	8.9	0.3	-2
2350	2560	3	1	0	1.924326339	1.924326339	1	-6	0	-7.6	0.1	1
2351	2561	3	1	0	0.960655199	0.960655199	1	-3	0	0	0.5	6
2352	2562	3	1	0	1.468713864	1.468713864	0	7	1	-4.2	0.7	5
2353	2563	3	1	0	2	2	0	-6	1	0.3	0	-6
2354	2563	3	2	2	3	1	0	-6	1	0.3	0	-6
2355	2563	3	3	3	6	3	0	-6	1	0.3	0	-6
2356	2563	3	4	6	6.5	0.5	0	-6	1	0.3	0	-6
2357	2563	3	5	6.5	8	1.5	0	-6	1	0.3	0	-6
2358	2563	3	6	8	8.671409054	0.671409054	0	-6	1	0.3	0	-6
2359	2564	3	1	0	1.430004803	1.430004803	0	-17	1	-1.5	-1.4	3
2360	2565	3	1	0	2	2	0	12	0	-7.6	-1.4	-2
2361	2565	3	2	2	3	1	0	12	0	-7.6	-1.4	-2
2362	2565	3	3	3	6	3	0	12	0	-7.6	-1.4	-2
2363	2565	3	4	6	6.161494461	0.161494461	0	12	0	-7.6	-1.4	-2
2364	2566	3	1	0	0.779029101	0.779029101	1	14	1	2.3	1.1	3
2365	2567	3	1	0	2	2	0	0	0	-1.6	-1.4	-6
2366	2567	3	2	2	3	1	0	0	0	-1.6	-1.4	-6
2367	2567	3	3	3	6	3	0	0	0	-1.6	-1.4	-6
2368	2567	3	4	6	6.5	0.5	0	0	0	-1.6	-1.4	-6
2369	2567	3	5	6.5	8	1.5	0	0	0	-1.6	-1.4	-6
2370	2567	3	6	8	10	2	0	0	0	-1.6	-1.4	-6
2371	2568	3	1	0	1.974229506	1.974229506	1	8	1	2.9	-0.6	7
2372	2569	3	1	0	0.052734881	0.052734881	0	21	0	-2.4	-0.5	0
2373	2570	3	1	0	1.578556423	1.578556423	0	-2	1	-1.8	-1.2	-10
2374	2571	3	1	0	2	2	0	-1	1	3.2	-0.3	1
2375	2571	3	2	2	2.089833282	0.089833282	0	-1	1	3.2	-0.3	1
2376	2572	3	1	0	1.192875593	1.192875593	0	2	1	6.3	0.2	-8
2377	2573	3	1	0	1.691182564	1.691182564	0	12	1	-0.6	-0.7	3
2378	2574	3	1	0	2	2	0	-18	1	-3.6	0.3	3
2379	2574	3	2	2	3	1	0	-18	1	-3.6	0.3	3
2380	2574	3	3	3	3.493796353	0.493796353	0	-18	1	-3.6	0.3	3
2381	2575	3	1	0	1.480044856	1.480044856	0	-5	1	3.6	0.3	3
2382	2576	3	1	0	2	2	0	0	0	-6.2	0.3	4
2383	2576	3	2	2	2.274964845	0.274964845	1	0	0	-6.2	0.3	4
2384	2577	3	1	0	1.705753918	1.705753918	1	-4	0	5.5	0.3	4
2385	2578	3	1	0	2	2	0	-19	1	1.4	0.6	-6
2386	2578	3	2	2	3	1	0	-19	1	1.4	0.6	-6
2387	2578	3	3	3	6	3	0	-19	1	1.4	0.6	-6
2388	2578	3	4	6	6.5	0.5	0	-19	1	1.4	0.6	-6
2389	2578	3	5	6.5	8	1.5	0	-19	1	1.4	0.6	-6
2390	2578	3	6	8	10	2	0	-19	1	1.4	0.6	-6
2391	2579	3	1	0	2	2	0	24	1	0.8	0.3	-5
2392	2579	3	2	2	3	1	0	24	1	0.8	0.3	-5
2393	2579	3	3	3	4.430521954	1.430521954	0	24	1	0.8	0.3	-5
2394	2580	3	1	0	0.225839466	0.225839466	1	-14	0	2.9	-0.1	5
2395	2581	3	1	0	1.777799028	1.777799028	1	32	1	-2.9	-1	9
2396	2582	3	1	0	2	2	0	11	1	8	0.7	1
2397	2582	3	2	2	3	1	0	11	1	8	0.7	1
2398	2582	3	3	3	3.359387116	0.359387116	0	11	1	8	0.7	1
2399	2583	3	1	0	0.027318737	0.027318737	0	-3	0	7.8	1	4
2400	2584	3	1	0	0.255117721	0.255117721	1	7	0	1.1	2.1	4
2401	2585	3	1	0	2	2	0	14	1	6.3	-0.3	-4
2402	2585	3	2	2	3	1	0	14	1	6.3	-0.3	-4
2403	2585	3	3	3	6	3	0	14	1	6.3	-0.3	-4
2404	2585	3	4	6	6.5	0.5	0	14	1	6.3	-0.3	-4
2405	2585	3	5	6.5	7.132957328	0.632957328	0	14	1	6.3	-0.3	-4
2406	2586	3	1	0	1.420478584	1.420478584	0	-10	0	-2.7	-0.9	3
2407	2587	3	1	0	1.202117528	1.202117528	0	-28	1	1.8	0.3	4
2408	2588	3	1	0	0.653729473	0.653729473	1	20	1	1.8	0.4	5
2409	2589	3	1	0	2	2	0	-11	1	2.2	0.4	-1
2410	2589	3	2	2	2.118650171	0.118650171	0	-11	1	2.2	0.4	-1
2411	2590	3	1	0	1.126355654	1.126355654	1	15	1	-0.5	-1.3	4
2412	2591	3	1	0	2	2	0	-20	0	2.6	0.5	0
2413	2591	3	2	2	3	1	0	-20	0	2.6	0.5	0
2414	2591	3	3	3	5.275602524	2.275602524	0	-20	0	2.6	0.5	0
2415	2592	3	1	0	0.998231834	0.998231834	1	4	1	4.3	-2.1	6
2416	2593	3	1	0	0.398233737	0.398233737	0	0	0	-6.4	-0.5	2
2417	2594	3	1	0	0.159271233	0.159271233	1	0	1	0	-0.3	6
2418	2595	3	1	0	2	2	0	-24	0	-3.3	-0.4	2
2419	2595	3	2	2	3	1	0	-24	0	-3.3	-0.4	2
2420	2595	3	3	3	6	3	0	-24	0	-3.3	-0.4	2
2421	2595	3	4	6	6.5	0.5	0	-24	0	-3.3	-0.4	2
2422	2595	3	5	6.5	8	1.5	0	-24	0	-3.3	-0.4	2
2423	2595	3	6	8	10	2	0	-24	0	-3.3	-0.4	2
2424	2596	3	1	0	2	2	0	23	1	0.5	-0.9	-4
2425	2596	3	2	2	3	1	0	23	1	0.5	-0.9	-4
2426	2596	3	3	3	6	3	0	23	1	0.5	-0.9	-4
2427	2596	3	4	6	6.412030438	0.412030438	0	23	1	0.5	-0.9	-4
2428	2597	3	1	0	2	2	0	2	1	-2.2	-1	1
2429	2597	3	2	2	3	1	0	2	1	-2.2	-1	1
2430	2597	3	3	3	4.492762613	1.492762613	0	2	1	-2.2	-1	1
2431	2598	3	1	0	1.12001507	1.12001507	0	-2	0	1.5	-0.5	-2
2432	2599	3	1	0	0.576358317	0.576358317	0	-1	1	-5.6	-0.5	0
2433	2600	3	1	0	0.702438903	0.702438903	1	26	1	-2.9	0.1	5
2434	2601	3	1	0	2	2	0	-18	0	0	-1.5	7
2435	2601	3	2	2	3	1	0	-18	0	0	-1.5	7
2436	2601	3	3	3	6	3	0	-18	0	0	-1.5	7
2437	2601	3	4	6	6.5	0.5	0	-18	0	0	-1.5	7
2438	2601	3	5	6.5	8	1.5	0	-18	0	0	-1.5	7
2439	2601	3	6	8	8.420333092	0.420333092	0	-18	0	0	-1.5	7
2440	2602	3	1	0	1.837912104	1.837912104	1	1	0	0.6	1.1	7
2441	2603	3	1	0	2	2	0	0	0	-4.8	-1.5	-2
2442	2603	3	2	2	2.587574704	0.587574704	0	0	0	-4.8	-1.5	-2
2443	2604	3	1	0	2	2	0	-11	0	0.9	-0.5	3
2444	2604	3	2	2	3	1	0	-11	0	0.9	-0.5	3
2445	2604	3	3	3	5.576167853	2.576167853	0	-11	0	0.9	-0.5	3
2446	2605	3	1	0	2	2	0	-20	1	-0.8	0.6	-2
2447	2605	3	2	2	2.863463622	0.863463622	1	-20	1	-0.8	0.6	-2
2448	2606	3	1	0	2	2	0	-1	1	0.8	0.3	3
2449	2606	3	2	2	3	1	0	-1	1	0.8	0.3	3
2450	2606	3	3	3	6	3	0	-1	1	0.8	0.3	3
2451	2606	3	4	6	6.5	0.5	0	-1	1	0.8	0.3	3
2452	2606	3	5	6.5	8	1.5	0	-1	1	0.8	0.3	3
2453	2606	3	6	8	8.600195638	0.600195638	0	-1	1	0.8	0.3	3
2454	2607	3	1	0	2	2	0	-4	1	-6.5	-0.6	3
2455	2607	3	2	2	3	1	0	-4	1	-6.5	-0.6	3
2456	2607	3	3	3	4.849385923	1.849385923	0	-4	1	-6.5	-0.6	3
2457	2608	3	1	0	1.71153455	1.71153455	0	-14	0	-5.8	0.7	-2
2458	2609	3	1	0	2	2	0	-22	0	-0.4	0.3	-2
2459	2609	3	2	2	3	1	0	-22	0	-0.4	0.3	-2
2460	2609	3	3	3	6	3	0	-22	0	-0.4	0.3	-2
2461	2609	3	4	6	6.5	0.5	0	-22	0	-0.4	0.3	-2
2462	2609	3	5	6.5	8	1.5	0	-22	0	-0.4	0.3	-2
2463	2609	3	6	8	8.917440695	0.917440695	1	-22	0	-0.4	0.3	-2
2464	2610	3	1	0	1.01797346	1.01797346	0	16	0	1.5	0.2	3
2465	2611	3	1	0	2	2	0	-9	1	-1.1	-1	-4
2466	2611	3	2	2	2.134362143	0.134362143	0	-9	1	-1.1	-1	-4
2467	2612	3	1	0	0.17349036	0.17349036	1	23	0	-10	-0.6	-4
2468	2613	3	1	0	1.541428998	1.541428998	1	7	1	3.1	1.2	-1
2469	2614	3	1	0	0.118564432	0.118564432	1	-10	1	-4.2	3.3	6
2470	2615	3	1	0	0.494185795	0.494185795	1	23	1	1.7	1.4	-1
2471	2616	3	1	0	2	2	0	-3	1	2.8	-1	0
2472	2616	3	2	2	3	1	0	-3	1	2.8	-1	0
2473	2616	3	3	3	6	3	0	-3	1	2.8	-1	0
2474	2616	3	4	6	6.5	0.5	0	-3	1	2.8	-1	0
2475	2616	3	5	6.5	6.536943303	0.036943303	0	-3	1	2.8	-1	0
2476	2617	3	1	0	2	2	0	23	0	3.5	-1.6	8
2477	2617	3	2	2	2.342889768	0.342889768	1	23	0	3.5	-1.6	8
2478	2618	3	1	0	0.065784745	0.065784745	1	2	1	-3.7	0.3	8
2479	2619	3	1	0	0.909547663	0.909547663	1	-15	0	-2.4	1.3	-1
2480	2620	3	1	0	2	2	0	21	1	11.3	0.3	-15
2481	2620	3	2	2	3	1	0	21	1	11.3	0.3	-15
2482	2620	3	3	3	6	3	0	21	1	11.3	0.3	-15
2483	2620	3	4	6	6.227317896	0.227317896	0	21	1	11.3	0.3	-15
2484	2621	3	1	0	0.038632466	0.038632466	1	25	0	-1.1	-0.5	1
2485	2622	3	1	0	0.150744768	0.150744768	1	46	0	0.3	1	5
2486	2623	3	1	0	2	2	0	-6	0	2.3	-0.8	6
2487	2623	3	2	2	2.422910139	0.422910139	1	-6	0	2.3	-0.8	6
2488	2624	3	1	0	1.894442534	1.894442534	1	-5	1	-2.8	-1.5	0
2489	2625	3	1	0	1.008216527	1.008216527	1	5	1	-6.6	-0.7	1
2490	2626	3	1	0	0.062909342	0.062909342	1	23	0	2.4	-0.5	7
2491	2627	3	1	0	0.901733995	0.901733995	1	9	0	-0.7	-0.1	0
2492	2628	3	1	0	0.041271521	0.041271521	1	30	0	-6.5	2	10
2493	2629	3	1	0	2	2	0	12	1	-0.5	-1.5	-1
2494	2629	3	2	2	3	1	0	12	1	-0.5	-1.5	-1
2495	2629	3	3	3	6	3	0	12	1	-0.5	-1.5	-1
2496	2629	3	4	6	6.5	0.5	0	12	1	-0.5	-1.5	-1
2497	2629	3	5	6.5	8	1.5	0	12	1	-0.5	-1.5	-1
2498	2629	3	6	8	10	2	0	12	1	-0.5	-1.5	-1
2499	2630	3	1	0	0.824984182	0.824984182	1	-12	0	4	-1.1	0
2500	2631	3	1	0	0.800185312	0.800185312	1	6	1	-5.2	-0.5	-1
2501	2632	3	1	0	0.731258253	0.731258253	1	-9	0	0.4	-0.4	-1
2502	2633	3	1	0	0.575193397	0.575193397	1	-4	0	6.4	-1	-2
2503	2634	3	1	0	1.788864534	1.788864534	1	-17	1	0.5	0.4	11
2504	2635	3	1	0	2	2	0	-9	1	0.3	-0.5	-4
2505	2635	3	2	2	3	1	0	-9	1	0.3	-0.5	-4
2506	2635	3	3	3	6	3	0	-9	1	0.3	-0.5	-4
2507	2635	3	4	6	6.5	0.5	0	-9	1	0.3	-0.5	-4
2508	2635	3	5	6.5	8	1.5	0	-9	1	0.3	-0.5	-4
2509	2635	3	6	8	10	2	0	-9	1	0.3	-0.5	-4
2510	2636	3	1	0	0.732521071	0.732521071	1	-14	0	1.8	0.4	9
2511	2637	3	1	0	0.406102354	0.406102354	0	-14	0	-2.5	0.6	8
2512	2638	3	1	0	1.546764849	1.546764849	0	-27	1	-3.7	-0.1	-7
2513	2639	3	1	0	0.020474679	0.020474679	1	10	0	-3.6	0.2	4
2514	2640	3	1	0	2	2	0	-2	1	-0.6	-1.3	1
2515	2640	3	2	2	3	1	0	-2	1	-0.6	-1.3	1
2516	2640	3	3	3	6	3	0	-2	1	-0.6	-1.3	1
2517	2640	3	4	6	6.5	0.5	0	-2	1	-0.6	-1.3	1
2518	2640	3	5	6.5	8	1.5	0	-2	1	-0.6	-1.3	1
2519	2640	3	6	8	10	2	0	-2	1	-0.6	-1.3	1
2520	2641	3	1	0	0.346294581	0.346294581	0	1	0	7.8	-0.6	-6
2521	2642	3	1	0	2	2	0	-12	1	3.7	0	-14
2522	2642	3	2	2	3	1	0	-12	1	3.7	0	-14
2523	2642	3	3	3	6	3	0	-12	1	3.7	0	-14
2524	2642	3	4	6	6.5	0.5	0	-12	1	3.7	0	-14
2525	2642	3	5	6.5	8	1.5	0	-12	1	3.7	0	-14
2526	2642	3	6	8	10	2	0	-12	1	3.7	0	-14
2527	2643	3	1	0	0.762852781	0.762852781	1	5	0	1.7	-0.1	3
2528	2644	3	1	0	0.655784318	0.655784318	1	12	0	-3.1	0.2	4
2529	2645	3	1	0	2	2	0	-18	0	2.1	-0.4	-1
2530	2645	3	2	2	3	1	0	-18	0	2.1	-0.4	-1
2531	2645	3	3	3	6	3	0	-18	0	2.1	-0.4	-1
2532	2645	3	4	6	6.359029262	0.359029262	0	-18	0	2.1	-0.4	-1
2533	2646	3	1	0	1.254574142	1.254574142	0	-21	1	-3.3	-0.1	-1
2534	2647	3	1	0	2	2	0	-16	0	2.9	0.7	3
2535	2647	3	2	2	3	1	0	-16	0	2.9	0.7	3
2536	2647	3	3	3	6	3	0	-16	0	2.9	0.7	3
2537	2647	3	4	6	6.403371021	0.403371021	0	-16	0	2.9	0.7	3
2538	2648	3	1	0	0.055122097	0.055122097	1	37	0	-6	0.6	1
2539	2649	3	1	0	0.182580105	0.182580105	0	3	0	10.6	0	-2
2540	2650	3	1	0	1.425878682	1.425878682	1	17	1	-1.3	0.2	-4
2541	2651	3	1	0	0.480255981	0.480255981	1	-8	0	7.6	1.3	11
2542	2652	3	1	0	1.987280055	1.987280055	1	-3	0	-6.6	-0.1	-4
2543	2653	3	1	0	2	2	0	3	1	-7.7	0	2
2544	2653	3	2	2	3	1	0	3	1	-7.7	0	2
2545	2653	3	3	3	5.792616397	2.792616397	0	3	1	-7.7	0	2
2546	2654	3	1	0	2	2	0	-2	0	0.4	-1.3	-7
2547	2654	3	2	2	3	1	0	-2	0	0.4	-1.3	-7
2548	2654	3	3	3	3.589494111	0.589494111	0	-2	0	0.4	-1.3	-7
2549	2655	3	1	0	0.671182405	0.671182405	1	46	1	-3.7	0	6
2550	2656	3	1	0	0.122237892	0.122237892	1	24	0	-1.1	-0.6	-1
2551	2657	3	1	0	2	2	0	-37	1	3.8	-0.2	-8
2552	2657	3	2	2	3	1	0	-37	1	3.8	-0.2	-8
2553	2657	3	3	3	6	3	0	-37	1	3.8	-0.2	-8
2554	2657	3	4	6	6.5	0.5	0	-37	1	3.8	-0.2	-8
2555	2657	3	5	6.5	8	1.5	0	-37	1	3.8	-0.2	-8
2556	2657	3	6	8	10	2	0	-37	1	3.8	-0.2	-8
2557	2658	3	1	0	2	2	0	3	1	-4.4	0.5	-1
2558	2658	3	2	2	2.723306883	0.723306883	0	3	1	-4.4	0.5	-1
2559	2659	3	1	0	2	2	0	-29	0	-4.5	-1.8	-3
2560	2659	3	2	2	3	1	0	-29	0	-4.5	-1.8	-3
2561	2659	3	3	3	6	3	0	-29	0	-4.5	-1.8	-3
2562	2659	3	4	6	6.5	0.5	0	-29	0	-4.5	-1.8	-3
2563	2659	3	5	6.5	8	1.5	0	-29	0	-4.5	-1.8	-3
2564	2659	3	6	8	10	2	0	-29	0	-4.5	-1.8	-3
2565	2660	3	1	0	2	2	0	-1	0	-3.4	-1.9	6
2566	2660	3	2	2	3	1	0	-1	0	-3.4	-1.9	6
2567	2660	3	3	3	6	3	0	-1	0	-3.4	-1.9	6
2568	2660	3	4	6	6.5	0.5	0	-1	0	-3.4	-1.9	6
2569	2660	3	5	6.5	8	1.5	0	-1	0	-3.4	-1.9	6
2570	2660	3	6	8	10	2	0	-1	0	-3.4	-1.9	6
2571	2661	3	1	0	0.441227232	0.441227232	1	21	0	1.9	-2	11
2572	2662	3	1	0	2	2	0	-23	0	6.4	0.6	2
2573	2662	3	2	2	3	1	0	-23	0	6.4	0.6	2
2574	2662	3	3	3	5.450539025	2.450539025	0	-23	0	6.4	0.6	2
2575	2663	3	1	0	0.732095947	0.732095947	1	21	1	-3.4	-0.4	1
2576	2664	3	1	0	2	2	0	-9	0	2.7	-0.5	-8
2577	2664	3	2	2	3	1	0	-9	0	2.7	-0.5	-8
2578	2664	3	3	3	6	3	0	-9	0	2.7	-0.5	-8
2579	2664	3	4	6	6.5	0.5	0	-9	0	2.7	-0.5	-8
2580	2664	3	5	6.5	8	1.5	0	-9	0	2.7	-0.5	-8
2581	2664	3	6	8	10	2	0	-9	0	2.7	-0.5	-8
2582	2665	3	1	0	2	2	0	-10	1	-2.5	0.2	-4
2583	2665	3	2	2	3	1	0	-10	1	-2.5	0.2	-4
2584	2665	3	3	3	6	3	0	-10	1	-2.5	0.2	-4
2585	2665	3	4	6	6.002590663	0.002590663	0	-10	1	-2.5	0.2	-4
2586	2666	3	1	0	2	2	0	19	0	0.8	-1.2	-4
2587	2666	3	2	2	3	1	0	19	0	0.8	-1.2	-4
2588	2666	3	3	3	6	3	0	19	0	0.8	-1.2	-4
2589	2666	3	4	6	6.5	0.5	0	19	0	0.8	-1.2	-4
2590	2666	3	5	6.5	8	1.5	0	19	0	0.8	-1.2	-4
2591	2666	3	6	8	10	2	0	19	0	0.8	-1.2	-4
2592	2667	3	1	0	0.318663149	0.318663149	0	29	1	-2	0.7	1
2593	2668	3	1	0	1.023349721	1.023349721	1	1	0	-1.3	0.2	1
2594	2669	3	1	0	1.666163158	1.666163158	1	-4	0	1.4	0.3	4
2595	2670	3	1	0	0.191307173	0.191307173	1	-24	0	10.1	1.5	-1
2596	2671	3	1	0	0.109763573	0.109763573	0	6	1	2.1	-0.1	2
2597	2672	3	1	0	0.928004199	0.928004199	1	11	1	4.9	0.8	-7
2598	2673	3	1	0	0.426854388	0.426854388	1	9	1	0.7	1.2	-9
2599	2674	3	1	0	0.468187822	0.468187822	1	33	0	3.3	-0.1	0
2600	2675	3	1	0	2	2	0	4	0	-4.3	-1.4	-8
2601	2675	3	2	2	3	1	0	4	0	-4.3	-1.4	-8
2602	2675	3	3	3	6	3	0	4	0	-4.3	-1.4	-8
2603	2675	3	4	6	6.5	0.5	0	4	0	-4.3	-1.4	-8
2604	2675	3	5	6.5	8	1.5	0	4	0	-4.3	-1.4	-8
2605	2675	3	6	8	10	2	0	4	0	-4.3	-1.4	-8
2606	2676	3	1	0	2	2	0	-2	0	-4.4	-0.5	-3
2607	2676	3	2	2	3	1	0	-2	0	-4.4	-0.5	-3
2608	2676	3	3	3	6	3	0	-2	0	-4.4	-0.5	-3
2609	2676	3	4	6	6.5	0.5	0	-2	0	-4.4	-0.5	-3
2610	2676	3	5	6.5	8	1.5	0	-2	0	-4.4	-0.5	-3
2611	2676	3	6	8	10	2	0	-2	0	-4.4	-0.5	-3
2612	2677	3	1	0	0.075241894	0.075241894	1	25	1	-5.5	-1.7	-12
2613	2678	3	1	0	0.837097788	0.837097788	1	-13	0	1.4	0.1	-2
2614	2679	3	1	0	2	2	0	3	1	-5	1.3	-2
2615	2679	3	2	2	3	1	0	3	1	-5	1.3	-2
2616	2679	3	3	3	6	3	0	3	1	-5	1.3	-2
2617	2679	3	4	6	6.5	0.5	0	3	1	-5	1.3	-2
2618	2679	3	5	6.5	8	1.5	0	3	1	-5	1.3	-2
2619	2679	3	6	8	8.687476914	0.687476914	0	3	1	-5	1.3	-2
2620	2680	3	1	0	1.730688635	1.730688635	0	-8	0	11.8	-0.5	3
2621	2681	3	1	0	1.53064852	1.53064852	1	16	1	-6	-1.3	0
2622	2682	3	1	0	1.39946386	1.39946386	1	-14	0	-3	-0.2	9
2623	2683	3	1	0	0.338343236	0.338343236	0	-31	1	-5.5	1.3	-1
2624	2684	3	1	0	1.791172344	1.791172344	1	-18	0	-4.3	0.2	3
2625	2685	3	1	0	1.051093877	1.051093877	1	-1	0	6.2	-0.1	6
2626	2686	3	1	0	1.990588155	1.990588155	1	1	0	0.8	0.5	1
2627	2687	3	1	0	2	2	0	-6	0	-0.4	-1	-5
2628	2687	3	2	2	3	1	0	-6	0	-0.4	-1	-5
2629	2687	3	3	3	6	3	0	-6	0	-0.4	-1	-5
2630	2687	3	4	6	6.5	0.5	0	-6	0	-0.4	-1	-5
2631	2687	3	5	6.5	6.728267373	0.228267373	0	-6	0	-0.4	-1	-5
2632	2688	3	1	0	1.587123017	1.587123017	1	2	1	0.8	-0.7	-8
2633	2689	3	1	0	2	2	0	-23	1	-1.5	0.8	1
2634	2689	3	2	2	3	1	0	-23	1	-1.5	0.8	1
2635	2689	3	3	3	5.994875355	2.994875355	0	-23	1	-1.5	0.8	1
2636	2690	3	1	0	1.646491336	1.646491336	1	12	0	0.7	-0.3	7
2637	2691	3	1	0	0.811605261	0.811605261	1	12	1	-5.8	1.9	2
2638	2692	3	1	0	0.978960928	0.978960928	1	2	0	4.5	0	-5
2639	2693	3	1	0	0.535637575	0.535637575	1	-18	1	2.8	1.3	10
2640	2694	3	1	0	2	2	0	-10	0	3.7	0	3
2641	2694	3	2	2	3	1	0	-10	0	3.7	0	3
2642	2694	3	3	3	4.142969224	1.142969224	0	-10	0	3.7	0	3
2643	2695	3	1	0	2	2	0	-10	0	3.2	-0.5	0
2644	2695	3	2	2	3	1	0	-10	0	3.2	-0.5	0
2645	2695	3	3	3	6	3	0	-10	0	3.2	-0.5	0
2646	2695	3	4	6	6.5	0.5	0	-10	0	3.2	-0.5	0
2647	2695	3	5	6.5	8	1.5	0	-10	0	3.2	-0.5	0
2648	2695	3	6	8	10	2	0	-10	0	3.2	-0.5	0
2649	2696	3	1	0	2	2	0	5	1	-2.7	-1	1
2650	2696	3	2	2	3	1	0	5	1	-2.7	-1	1
2651	2696	3	3	3	5.909645675	2.909645675	0	5	1	-2.7	-1	1
2652	2697	3	1	0	2	2	0	10	0	-2.3	-1	0
2653	2697	3	2	2	2.470830494	0.470830494	0	10	0	-2.3	-1	0
2654	2698	3	1	0	0.28949542	0.28949542	0	-15	0	1.8	-1.1	-3
2655	2699	3	1	0	2	2	0	-23	0	-3.7	1.2	2
2656	2699	3	2	2	3	1	0	-23	0	-3.7	1.2	2
2657	2699	3	3	3	6	3	0	-23	0	-3.7	1.2	2
2658	2699	3	4	6	6.5	0.5	0	-23	0	-3.7	1.2	2
2659	2699	3	5	6.5	8	1.5	0	-23	0	-3.7	1.2	2
2660	2699	3	6	8	10	2	0	-23	0	-3.7	1.2	2
2661	2700	3	1	0	2	2	0	8	1	-1.3	-0.9	-1
2662	2700	3	2	2	3	1	0	8	1	-1.3	-0.9	-1
2663	2700	3	3	3	6	3	0	8	1	-1.3	-0.9	-1
2664	2700	3	4	6	6.5	0.5	0	8	1	-1.3	-0.9	-1
2665	2700	3	5	6.5	8	1.5	0	8	1	-1.3	-0.9	-1
2666	2700	3	6	8	9.4305124	1.4305124	0	8	1	-1.3	-0.9	-1
2667	2701	3	1	0	0.276445645	0.276445645	1	-10	0	1.4	2.3	7
2668	2702	3	1	0	0.539659162	0.539659162	1	17	1	3.4	1.2	3
2669	2703	3	1	0	2	2	0	5	1	5.6	-0.4	-6
2670	2703	3	2	2	3	1	0	5	1	5.6	-0.4	-6
2671	2703	3	3	3	6	3	0	5	1	5.6	-0.4	-6
2672	2703	3	4	6	6.5	0.5	0	5	1	5.6	-0.4	-6
2673	2703	3	5	6.5	8	1.5	0	5	1	5.6	-0.4	-6
2674	2703	3	6	8	10	2	0	5	1	5.6	-0.4	-6
2675	2704	3	1	0	0.830058124	0.830058124	1	-7	0	2.8	0.2	1
2676	2705	3	1	0	2	2	0	-18	1	3.8	-1.1	3
2677	2705	3	2	2	3	1	0	-18	1	3.8	-1.1	3
2678	2705	3	3	3	3.981301403	0.981301403	0	-18	1	3.8	-1.1	3
2679	2706	3	1	0	2	2	0	-9	0	2.4	0.2	-2
2680	2706	3	2	2	2.363675889	0.363675889	0	-9	0	2.4	0.2	-2
2681	2707	3	1	0	0.355286128	0.355286128	1	25	0	-4.2	1.4	-6
2682	2708	3	1	0	0.909153928	0.909153928	0	-8	0	-1.7	-1	10
2683	2709	3	1	0	2	2	0	17	1	0.8	-0.2	0
2684	2709	3	2	2	3	1	0	17	1	0.8	-0.2	0
2685	2709	3	3	3	3.903158958	0.903158958	0	17	1	0.8	-0.2	0
2686	2710	3	1	0	2	2	0	-9	0	0.5	-1.3	-3
2687	2710	3	2	2	2.380016416	0.380016416	0	-9	0	0.5	-1.3	-3
2688	2711	3	1	0	0.000878118	0.000878118	0	-3	1	-3.5	1.2	0
2689	2712	3	1	0	0.003670336	0.003670336	1	15	1	1.9	0	-1
